# Concurrent genetic and non-genetic resistance mechanisms to KRAS inhibition in CRC

**DOI:** 10.1101/2025.08.05.668666

**Authors:** Salvador Alonso, Kevan Chu, Marie J Parsons, Elizabeth Granowsky, Himari Gunasinghe, Jinru Shia, Rona Yaeger, Lukas E. Dow

## Abstract

KRAS is mutationally activated in 45-50% of colorectal cancer (CRC) cases, and while KRAS-targeted therapies have shown some clinical promise, upfront and acquired resistance limit their efficacy. To explore the acute response and mechanisms underlying KRAS inhibitor resistance, we used targeted exome sequencing and single-cell spatial transcriptomics to analyze patient-matched pre-treatment, on-treatment, and progression biopsies from patients treated with combined KRAS^G12C^ and EGFR inhibition. Acquired genetic events were identified in most patients at progression but were often subclonal and coexisted with transcriptional adaptive states. Mesenchymal, YAP, and fetal-like transcriptional signatures predominated in resistant tumors, while tumor cell-intrinsic inflammatory programs were induced in the early treatment phase. Single-cell spatial analysis revealed significant intratumoral heterogeneity, with diverse adaptive states predominating in different zones of individual tumors. Using human and murine organoid models, we show that these drug-induced inflammatory programs are cancer-cell autonomous and precede the emergence of regenerative fetal-like programs associated with drug resistance. We uncover TBK1 as a promising target to abrogate the early inflammatory adaptive phase and enhance responses to KRAS inhibition.

## Supplementary material for "Concurrent genetic and non-genetic resistance mechanisms to KRAS inhibition in CRC": Source data and tables (part 1 of 3)

### Sheet: Fig2a_ontreatment
geneset	odds	score	Log p_value
Epithelial¬†Mesenchymal¬†Transition	13.4222	576.859	18.6651
Inflammatory¬†Response	12.1364	459.314	16.4364
IL-6/JAK/STAT3¬†Signaling	21.0612	747.34	15.4106
Allograft¬†Rejection	11.5121	407.015	15.3547
Interferon¬†Gamma¬†Response	9.1326	236.859	11.2637
Cytokine-cytokine¬†receptor¬†interaction	17.096	1349.17	34.2733
Pathways¬†in¬†cancer	9.23114	537.986	25.3104
PI3K-Akt¬†signaling¬†pathway	11.3482	631.608	24.1717
Viral¬†protein¬†interaction¬†with¬†cytokine¬†and¬†cytokine¬†receptor	25.0009	1209.85	21.0165
AGE-RAGE¬†signaling¬†pathway¬†in¬†diabetic¬†complications	20.5117	799.369	16.9251
Cytokine¬†Signaling¬†In¬†Immune¬†System¬†R-HSA-1280215	6.95739	338.036	21.1009
Signal¬†Transduction¬†R-HSA-162582	4.04956	191.333	20.5194
Extracellular¬†Matrix¬†Organization¬†R-HSA-1474244	10.471	447.832	18.5742
Immune¬†System¬†R-HSA-168256	4.00147	162.821	17.6716
Signaling¬†By¬†Interleukins¬†R-HSA-449147	7.47196	287.293	16.6984

### Sheet: Fig2b_resistant_enrich
geneset	odds	score	p_value
Epithelial¬†Mesenchymal¬†Transition	16.0041	478.868	12.9948
TNF-alpha¬†Signaling¬†via¬†NF-kB	12.4438	272.176	9.49902
IL-6/JAK/STAT3¬†Signaling	20.0395	391.925	8.49377
Myogenesis	10.2309	173.28	7.35561
UV¬†Response¬†Dn	11.545	174.821	6.57631
PI3K-Akt¬†signaling¬†pathway	12.8233	456.873	15.4732
Pathways¬†in¬†cancer	8.76943	258.881	12.8207
Focal¬†adhesion	11.2615	217.367	8.3826
Proteoglycans¬†in¬†cancer	11.0259	210.365	8.28597
Human¬†papillomavirus¬†infection	7.92522	141.91	7.77653
Cytokine¬†Signaling¬†In¬†Immune¬†System¬†R-HSA-1280215	8.00083	254.593	13.8196
Extracellular¬†Matrix¬†Organization¬†R-HSA-1474244	10.6587	257.811	10.5047
Immune¬†System¬†R-HSA-168256	4.05651	90.3907	9.67733
Collagen¬†Chain¬†Trimerization¬†R-HSA-8948216	38.3401	849.355	9.62101
Signaling¬†By¬†Interleukins¬†R-HSA-449147	7.66187	166.887	9.45956

### Sheet: fig2b_heatmap_module_scores
sample	ID	pheno	cytokine	cytokine	receptor	quantiles	differentiation	quantiles	EMT	quantiles	fatty	acid	met	hallmark	quantiles	fetal	quantiles	IFN	combined	quantiles	IL6	JAK	filtered	quantiles	inflammatory	quantiles	MAPK	targets	quantiles	mtorc1	hallmark	quantiles	ras	up	hallmark	filtered	quantiles	reactome	cell	cycle	filtered	quantiles	tgfb	karlsson	quantiles	type	I	ifn	quantiles	type	II	ifn	quantiles	YAP	quantiles
P1	Pre	48.1	87.73	41.83	62.36	68.75	29.02	36.49	21.45	38.62	59.95	43.46	38.82	57.6	26.32	42.52	36.01
P2	Pre	49.35	63.09	54.57	66.1	71.85	34.5	49.4	27.58	38.83	50.51	37.17	45.26	63.99	41.9	40.11	55.64
P3	Pre	53.8	62.36	63.41	54.33	57.99	49.04	63.54	51.51	45.16	46.21	47.76	53.69	76.51	50.06	47.24	50.1
P4	Pre	48.67	65.25	32.45	45.38	32.59	74.5	43.51	71.57	51.9	38.49	47.82	39.47	46.33	79.04	55.96	35.7
P5	Pre	64.44	38.41	40.09	47.51	43.05	45.48	53.46	41.94	48.97	39.34	49.66	35.92	44.74	46.33	44.37	36.88
P6	Pre	47.39	81.76	29.75	52.15	47.91	50.06	44.65	43.9	56.03	45.64	64.03	43.5	48.56	52	47.81	33.61
P7	Pre	42.67	71.4	65.93	63.44	69.39	38.64	51.38	31.73	45.35	59.17	32.06	50.52	59.45	38.8	40.61	49.23
P9	Pre	49.52	65.44	63.05	58.71	50.86	30.36	44.94	31.38	49	63.34	55.71	46.75	50.35	32.72	40.29	51.8
P10	Pre	45.03	38.54	51.26	53.19	43.92	39.47	49.05	36.53	58.86	59.98	45.35	65.42	54.57	35.94	46.38	49.21
P11	Pre	54.58	52.2	37.01	46.13	47.98	69.52	45.85	65.79	44.84	49.61	55.36	53.09	40.31	73.46	56.6	45.72
P12	Pre	41.43	65.7	62.41	64.53	60.15	57.16	52.6	47.67	38.83	62.27	77.5	35.97	61.98	50.73	58.29	71.73
P1	On	37.79	33.99	62.51	34.21	52.38	69.9	52.48	81.99	40.03	34.32	32.19	45.03	52.48	51.15	73.85	60.93
P2	On	52.45	35.92	62.35	52.97	57.12	55.45	53.61	56.47	31.58	37.12	38.47	33.82	52.69	53.16	57.36	62.1
P3	On	54.3	39.33	81.2	32.15	45.44	55.21	69.57	76.29	38.68	21.81	40.64	38.71	53.82	48.67	60.33	55.28
P4	On	55.65	44.15	42.88	34.54	30.19	75.43	47.36	85.52	50.57	35.22	51.23	30.74	36.06	61.75	75.63	40.36
P5	On	68.3	24.53	35.91	37.52	31.33	64.53	56.6	72.53	38.77	25.79	49	28.91	34.13	55.87	64.25	29.38
P6	On	58.87	43.22	65.43	51.27	48.62	51.54	64.46	62.52	48.4	41.5	43.97	43.73	52.12	49.72	48.19	56.64
P7	On	59.44	34.01	41.48	51.23	39.75	51.53	50.21	48.64	38.37	36.46	37.67	46.03	47.49	55.63	41.58	41.83
P9	On	51.97	45.82	67.24	52.24	48.38	44.28	55.1	53.25	40.64	44.15	51.84	39.67	51.81	44.06	48.35	55.07
P10	On	61.02	21.59	58.76	29.26	42.85	61.59	58.65	68.28	43.28	43.67	40.61	37.37	41.67	40.54	70.98	52.22
P11	On	55.17	36.94	62.09	58.47	47.14	46.74	50.66	49.7	40.06	50.55	68.34	36.04	46.95	40.65	53.52	65.19
P12	On	66.43	36.4	36.96	34.24	44.3	61.07	50.09	62.7	45.95	33.12	57.26	42.4	42.48	61.89	57.47	44.95
P1	Res	43.41	78.34	33.75	49.39	54	51.26	49.27	47.63	55.3	43.16	56.51	47.41	51.47	51.46	50.43	39.74
P3	Res	48.75	69.68	51.56	54.45	44.88	36.65	54	41	43.66	54.1	45.37	48.15	55.41	38.45	44.36	45.19
P4	Res	41.9	67.5	54.65	49.75	54.67	64.64	49.52	61.63	52.24	64.16	40.51	50.98	56.01	64.22	58.27	55.45
P5	Res	43.54	62.95	60.49	53	86.82	40.36	48.33	29.72	62.78	50.5	44.44	44.44	53.18	44.27	40.47	82.14
P6	Res	57.36	54.07	65.92	60.82	66.84	44.89	52.64	38.9	46.49	54.25	51.84	39.44	57.08	50.53	41	67.14
P8	Res	36.64	34.79	63.3	52.27	46.61	38.31	50.12	43.65	40.49	42.72	34.21	64.55	49.76	28.87	55.84	64.76
P9	Res	39.22	38.2	76.48	61.67	51.07	36.17	56.68	48.16	44.29	46.55	57.2	58.71	58.47	31.87	48.31	62.58
P12	Res	62.7	29.48	43.36	50.58	56.33	31.95	51.11	34.08	52.1	40.34	66.72	60.18	43.36	38.76	37.08	49.48

### Sheet: Fig2c_OnTreatment
	geneID	Patient_1	Patient_2	Patient_3	Patient_4	Patient_5	Patient_6	Patient_7	Patient_9	Patient_10	Patient_11	Patient_12
1	AATK	0.363571	0.271367	-0.588692	0.166638	0.256596	-0.0878701	0.460072	-0.049768	-0.366467	1.29296	0.879579
2	ABL1	1.47472	-0.100269	1.31807	0.827493	0.723994	1.22794	0.783313	0.434864	1.03926	1.01337	-0.00374816
3	ABL2	0.695536	0.191614	-1.12768	0.498143	0.328571	0.346955	-0.00515758	-0.336325	1.09609	1.05189	0.358348
4	ACACB	-0.364943	-0.00227428	1.60332	0.519737	1.25928	0.345685	0.246359	-0.0315954	0.317144	0.976743	0.584267
5	ACE	0.860894	0.0742552	0.308647	0.357362	-0.0969793	0.322684	0.352095	0.417901	0.990148	0.509858	0.425553
6	ACKR1	0.122822	0.367995	-1.28163	0.0355949	0.879421	0.175683	0.0836959	0.0622428	-1.39191	1.0408	0.897099
7	ACKR3	0.757009	0.897525	1.35249	0.376768	0.701762	0.464913	0.547677	0.229102	1.31597	1.16058	0.542997
8	ACKR4	-0.439199	0.378766	-0.971732	0.331954	0.667524	0.11328	0.121596	-0.337615	0.480593	1.52166	0.358739
9	ACTA2	-1.87652	-0.0561434	0.609629	0.202601	0.855701	0.429957	-0.0487739	0.474717	1.56139	0.565678	-0.0103291
10	ACTG2	1.66689	1.44429	0.531301	0.591983	0.605077	2.10649	-0.768398	-0.507822	0.467815	1.53014	0.991015
11	ACVR1	0.107696	0.323853	0.543048	0.276851	0.524509	0.422425	0.0508768	-0.0669403	0.915745	0.837951	0.67707
12	ACVR1B	2.02654	0.47469	2.1625	0.739851	0.158322	2.18154	0.248169	0.0389784	0.268779	0.647981	0.780938
13	ACVR2A	-0.293314	-0.259778	0.448703	0.26163	0.551246	0.74208	0.618351	0.0689435	0.628424	0.952591	0.698242
14	ACVRL1	1.28772	0.403439	0.284602	0.468849	0.257427	2.46177	0.826913	0.385997	-0.512594	0.890545	0.145887
15	ADGRA2	-0.78974	0.300668	-1.23346	-0.0533221	-0.139311	-0.126016	0.33789	-0.00301196	0.793873	1.06581	0.796131
16	ADGRA3	1.69709	0.182095	-0.0664579	-0.497911	0.315942	0.335342	0.185694	0.175716	-1.66532	1.0045	0.385728
17	ADGRE2	0.37592	1.40022	-0.656719	0.343774	0.368526	1.40953	-0.59909	-0.0940804	0.950356	0.860798	0.526881
18	ADGRE5	0.724015	0.164982	-0.839037	-0.174737	0.223729	1.31706	-0.722076	-0.249879	-0.775226	-0.306569	-0.0802678
19	ADGRF1	-0.885557	0.470591	0.104087	0.172178	0.577501	0.755846	0.0956831	-0.347084	0.651721	1.04744	0.731218
20	ADGRF3	1.29431	1.40825	0.0847568	0.113169	0.521258	1.43739	NA	-0.211011	-0.93336	1.54839	0.8709
21	ADGRF5	-1.18984	0.4639	-1.39905	0.132114	0.596166	1.10261	0.239554	-0.0295679	0.72548	1.7427	0.333147
22	ADGRG1	1.924	0.263536	0.592476	-0.0657364	0.281056	0.963699	-0.580811	-0.0701108	-0.02133	0.0840391	0.0455315
23	ADGRG3	2.38293	1.16311	0.551689	0.327763	0.758748	2.1751	-0.685586	-0.449576	-1.13247	1.35383	0.722945
24	ADGRG5	0.549877	0.944169	0.516859	0.191244	0.45034	0.714849	0.142112	0.10266	0.348474	1.52547	0.811595
25	ADGRG6	1.99518	0.560965	0.190521	-0.251315	0.123983	1.11193	-1.46181	-0.637004	-0.417598	-0.509316	1.32992
26	ADGRL1	0.840003	0.1053	-0.105327	0.437334	0.629126	0.739913	0.0678411	0.163099	0.767683	1.1254	0.755218
27	ADGRL2	1.92056	0.635215	-0.30939	0.358849	0.800184	0.820702	-0.691657	-0.362689	0.685693	0.521396	1.59112
28	ADGRL4	-0.853535	0.393932	-0.522587	0.173525	0.946108	0.896024	-0.234465	-0.384957	0.470464	0.984771	0.0294884
29	ADGRV1	-0.331033	0.900307	-0.940045	0.111358	0.0623871	-0.448068	-0.149477	-0.162592	0.449399	1.37076	0.238373
30	ADIPOQ	-1.53564	0.707126	0.229681	-0.0479384	0.833584	0.766289	0.260863	-0.224541	-0.373719	1.93831	0.175789
31	ADIRF	-0.549619	-1.34522	0.698454	0.436812	-0.403553	-1.25	-0.474684	-0.309193	0.418797	-0.228421	-0.0714132
32	ADM2	0.602139	-0.590578	0.0153224	0.0306774	0.321133	-0.237856	0.246196	-0.255024	0.238314	0.383795	0.967842
33	AGR2	-1.97293	-0.668327	-0.63218	-1.24512	-0.977231	-0.577238	-1.17892	-1.15485	-3.96735	-0.402633	-0.754971
34	AHI1	1.77468	0.567356	-0.500018	0.232069	0.106886	-0.28737	-0.0307966	-0.341316	0.893574	0.647133	0.857688
35	AHR	-1.60282	-0.609031	-1.12577	-0.569714	0.0688109	-0.365202	-0.11345	-0.217284	0.704802	0.197077	0.122705
36	AIF1	0.675423	0.817577	-0.535152	0.672613	0.719806	1.76953	0.312239	-0.275207	0.889544	1.92093	0.876133
37	AKT1	1.44812	0.590393	0.42926	-0.118138	0.137566	1.74521	-0.614178	-0.0124203	-1.0376	0.362234	0.582792
38	ALCAM	-1.2572	0.118299	-0.443925	0.215971	0.940027	-0.151432	-0.210649	-0.647435	-0.638404	1.04303	-0.198468
39	ANGPT1	0.174915	0.0176416	-0.151313	-0.113892	0.985765	-0.430926	0.563365	0.224576	-1.57173	0.284381	0.555562
40	ANGPT2	0.367722	0.0557293	-0.477651	0.366724	0.16165	1.22121	0.0169763	0.222349	-1.32527	1.07422	0.571771
41	ANGPTL1	0.622773	0.216048	-0.309542	0.37416	0.560199	0.474248	0.0707136	-0.395502	-1.0005	1.81286	0.809205
42	ANKRD1	-0.0965675	0.503143	-0.214336	0.421308	0.474836	0.526665	0.391596	-0.36414	0.409525	1.06357	0.67741
43	ANXA1	-2.88312	-1.03136	-1.33747	-0.419275	0.683409	-0.846407	-1.77517	-0.765701	-0.320165	0.089937	0.0384304
44	ANXA2	-1.96115	-0.760303	-0.720594	-1.03765	-0.722577	-0.970233	-1.12561	-0.42268	-0.758206	-1.03166	-0.293332
45	ANXA4	0.763642	0.393055	1.35574	-0.396282	0.0358979	-0.99469	-0.296103	0.310391	-0.239724	0.378367	-0.0291801
46	APOA1	2.5562	0.635804	-0.50089	0.646076	1.36632	1.27547	0.322996	-0.0256023	1.22641	1.68004	0.661783
47	APOC1	2.47335	0.453947	1.25683	0.726628	1.83885	1.60433	0.301372	-0.0275554	1.69851	0.696841	1.10522
48	APOE	2.41098	1.1743	2.16717	0.861075	2.85379	1.90968	0.829284	0.61396	2.54224	0.401672	0.986043
49	APP	1.73469	0.257022	0.240376	-0.683657	-0.171601	0.868373	-1.24086	-0.233413	1.19495	-0.51541	-0.765087
50	AQP3	1.01613	0.698518	0.228156	0.735795	0.755397	1.87916	0.272468	-0.327807	-0.0139482	1.15012	0.985415
51	AR	1.07468	-0.0520864	0.144951	0.0464533	0.496872	1.44951	0.714582	-0.280704	0.804286	0.988039	0.668864
52	AREG	-1.46876	-0.171581	-0.497926	-0.706854	0.294907	-0.117838	1.30613	0.330896	-0.134926	0.391407	0.511983
53	ARF1	-0.129838	-0.0240972	-0.325483	-0.0843121	0.0816678	0.36994	0.231559	0.0453268	-0.316132	0.304449	-0.105105
54	ARG1	0.778291	1.38024	0.048006	0.328305	0.588507	1.61339	-0.282126	-0.413717	0.664361	2.13138	1.57937
55	ARHGDIB	1.07486	0.179308	-0.23869	0.675909	-0.04201	1.54251	-0.280513	0.214039	0.594373	0.77705	1.07649
56	ARID5B	0.898508	0.306645	1.26311	0.248929	0.159736	0.294809	0.628674	-0.154504	1.17101	1.02128	0.26925
57	ATF3	0.122716	1.24257	-0.89661	0.396414	0.298107	1.102	-0.576458	-0.320555	0.0165989	1.10985	0.313737
58	ATG10	0.307899	0.502689	-0.528073	-0.0718921	-0.0462127	0.491054	0.23845	0.0852593	-0.376329	1.16879	0.661153
59	ATG12	0.476758	0.136309	-0.377626	0.163852	-0.115315	0.586855	0.040711	0.432006	-0.280374	1.23847	0.41542
60	ATG5	1.50651	0.237769	0.426529	-0.0352176	0.842036	0.288828	-0.0456687	-0.248013	0.693793	1.10065	0.170756
61	ATM	0.642471	-0.0440052	0.487618	0.3012	0.125079	-0.468785	0.669048	-0.0632597	-0.00614296	1.21429	0.340023
62	ATP5F1E	0.0889558	-0.199199	-0.951946	-0.1902	-0.25433	0.769497	0.0871824	0.201335	-0.297279	-0.191865	-0.481108
63	ATR	-0.0963665	-0.276407	-0.225179	0.107335	0.461465	-0.245887	0.311685	0.318414	1.09387	0.890908	-0.0548043
64	AXL	0.457018	1.17292	-0.557757	0.328726	0.711342	0.978322	-0.348413	-0.0783193	1.12583	1.42127	0.415621
65	AZGP1	0.28281	-0.354719	-0.200722	-0.480509	-0.85063	1.47381	-1.04408	-0.467467	0.713608	0.619126	-0.521956
66	AZU1	1.08179	0.191339	0.186909	0.284816	0.472192	1.13502	0.162186	-0.0449748	1.08015	1.10481	0.931509
67	B2M	1.07457	1.97079	0.0486259	0.0332711	0.96013	0.787915	-0.291089	0.27565	0.583484	-0.601665	-0.844024
68	B3GNT7	-0.339534	0.664658	0.336474	0.261107	0.66704	0.40421	-0.389071	-0.366046	-0.314036	0.344819	0.232132
69	BAG3	-0.171219	-1.47002	-0.66084	-0.283851	-0.209725	-0.903121	0.0531805	-0.352993	0.00214087	-0.147272	0.10761
70	BAX	-0.0241737	-0.0243986	-0.0647406	-0.332732	0.0418056	-1.62201	0.149811	0.31599	-1.02099	0.0876518	0.599839
71	BBLN	0.387063	-0.285077	0.783334	0.296658	0.417028	-0.337727	-0.0302144	-0.166576	-0.301085	-0.0414428	0.414012
72	BCL2	1.90845	0.246295	0.999327	0.881962	0.86961	0.813067	0.419042	-0.309053	0.437654	1.29312	0.691307
73	BCL2L1	0.205187	-0.596765	1.26989	0.152935	0.236883	0.121837	0.375408	0.439046	0.425162	-0.278469	-0.00694959
74	BECN1	1.10818	0.148624	0.97046	0.320903	0.329084	0.634395	0.308049	0.406734	0.150694	0.75567	0.241271
75	BEST1	1.27692	-0.0148931	-0.0451099	0.314723	0.00270504	0.983997	0.674954	-0.190367	0.322203	1.60246	0.650202
76	BGN	0.690904	0.376118	0.928526	0.411771	1.5305	3.1027	-0.198035	0.380555	1.3426	0.84172	-0.0511478
77	BID	-0.179014	-0.136938	-0.51822	0.288489	0.093271	0.345521	0.314055	0.0943968	0.189972	0.570857	0.538984
78	BIRC5	1.41204	0.605006	-0.500036	-0.0462388	0.227572	2.49621	-0.859989	-0.674555	-0.27419	0.653621	0.420925
79	BMP1	-0.169009	0.673964	-0.0821864	0.21068	0.455652	0.887909	-0.583495	-0.126855	-0.661845	1.10605	0.603071
80	BMP2	0.719219	0.31609	-0.807999	0.141216	0.568027	0.170155	0.273863	-0.224734	0.944192	0.9189	0.24874
81	BMP3	-0.88882	0.245066	-1.56957	0.11301	0.565341	0.587327	0.293155	-0.215476	0.816765	1.49651	0.349201
82	BMP4	-1.98337	-2.06855	-2.12941	-0.807402	-0.159584	-1.26587	-0.293727	-0.782501	-0.786659	0.693454	-0.0492869
83	BMP5	0.391034	0.50979	0.0295226	0.111544	0.551736	0.277007	0.171915	-0.372406	0.577171	0.833126	0.891621
84	BMP7	1.28564	-0.397617	0.405386	-0.484839	-0.160604	1.87719	-0.183109	0.0860339	-0.213585	1.43072	0.537802
85	BMPR1A	-0.452116	-0.018207	-0.222034	0.244361	0.371812	0.242226	0.191808	-0.331315	-0.675045	1.44179	0.40478
86	BMPR2	1.69869	1.37832	0.974658	0.597577	0.42882	1.4196	-0.362143	-0.0140764	1.18041	0.711198	0.0675605
87	BRCA1	1.00978	0.474954	-0.575081	-0.0956432	0.431521	0.878882	-0.145369	0.199876	-0.991093	0.567368	0.58346
88	BST1	-0.34522	0.659692	0.0989932	-0.234879	0.766949	-0.146607	1.54593	0.372709	1.81151	1.11386	1.35196
89	BST2	0.159514	0.403076	0.24791	-0.248512	0.608734	-1.08313	0.812946	-0.0695719	1.75415	-0.916914	-1.39229
90	BTF3	-0.6615	-0.486161	-0.658704	-0.502444	-0.868595	-0.955529	0.465626	0.406315	-1.04572	0.208193	-0.0590575
91	BTG1	1.33682	-0.723599	0.21908	-0.137401	-0.11043	-0.785146	-0.897938	-0.565182	-0.465992	0.165243	0.249971
92	BTK	-1.09133	0.510279	-0.768413	-0.00976642	0.512831	1.52231	0.583166	0.0570157	1.07629	1.81258	0.543493
93	C11orf96	0.792649	0.0826955	-0.0669103	0.165144	0.0921051	1.09422	0.444278	-0.0424726	0.665066	0.729221	0.639396
94	C1QA	1.65306	1.04562	0.504619	0.560196	1.22616	0.914773	0.0763477	0.12728	1.06779	1.19999	0.574223
95	C1QB	2.01043	0.681964	0.70168	0.519631	1.22574	0.737303	0.0944858	-0.0869614	0.788205	1.51398	0.574671
96	C1QC	0.940768	0.874871	0.748824	0.58991	1.46937	0.218199	0.275878	0.296057	0.814931	1.20224	0.343395
97	C5AR2	1.8508	0.470077	1.19419	-0.121216	0.566536	1.17527	-0.200542	-0.020431	0.38063	0.570106	0.702957
98	CACNA1C	-0.00787823	0.711295	-0.789234	0.325048	0.0358806	1.44525	0.0447598	0.110949	0.125327	1.43913	0.462177
99	CALB1	-2.68989	0.20518	-0.832779	0.229236	0.21472	-1.17265	0.425121	-0.641319	0.692225	1.15158	0.691874
100	CALD1	1.67675	1.15746	0.374165	0.136207	1.0852	2.01304	-0.447567	0.0202786	1.1722	1.26249	0.612748
101	CALM1	0.147598	0.37314	-0.401336	-0.337957	0.0060184	0.84136	-0.16844	0.326444	0.091603	0.54489	-0.534504
102	CALM2	0.434438	0.817307	0.226855	-0.229279	0.188048	0.864504	-0.473448	0.0181311	-0.00375001	0.217812	-0.587843
103	CALM3	1.10427	0.792337	-0.105437	-0.230229	0.656705	1.3914	-0.0771481	0.0363498	-0.0025643	0.244003	-0.145182
104	CAMP	0.233731	-0.312047	-0.319744	-0.033065	0.541995	-0.0520668	0.502661	-0.0485304	0.40334	0.765128	0.422583
105	CARMN	-0.379552	0.133489	-1.10294	0.332519	0.352989	0.158355	0.237189	-0.105982	0.144433	1.40455	0.699749
106	CASP3	0.635861	-0.100123	-0.801607	0.182358	0.524408	-0.580493	0.446162	0.168691	-0.947374	0.454341	0.778203
107	CASP8	2.2981	0.765088	0.877339	0.808518	0.380999	1.55179	-0.878622	-0.0810996	0.427291	0.515294	0.390772
108	CASR	-1.98244	0.0209155	-1.18742	-0.139773	0.735594	0.168309	0.314093	-0.163475	0.674799	1.2464	0.0856503
109	CAV1	-0.422541	0.0366857	-0.422731	0.117893	0.730153	-0.10807	0.192695	-0.583028	0.526968	0.887113	0.603642
110	CCL11	-1.07562	0.506665	0.0373245	0.161786	0.781839	0.631369	-0.0266094	-0.0614415	-0.728058	0.844484	1.19206
111	CCL13	0.746148	0.410835	-0.280559	-0.0282583	0.91273	0.954976	-0.0120398	-0.0880599	0.774735	0.808252	0.310026
112	CCL15	0.448567	0.156118	0.72802	0.177174	0.259332	-0.111917	0.294169	0.148452	0.240435	0.959093	0.459275
113	CCL18	1.89713	0.455703	0.418644	0.173977	0.769166	1.77991	0.127376	-0.113833	0.0676724	0.7793	0.54583
114	CCL19	1.46047	0.203006	-0.185389	0.294221	0.928492	0.946459	0.8286	0.209814	0.978833	1.09973	0.50459
115	CCL2	-0.450328	-0.141694	0.376073	0.264539	0.641584	0.699565	0.387034	0.296525	1.18045	-0.00263022	1.16056
116	CCL20	-0.981864	-0.0564108	-0.304478	0.274264	0.155002	0.264828	0.372518	0.499296	1.99508	1.43533	0.585102
117	CCL21	-0.0506292	0.700737	0.0928724	0.275025	1.24572	1.92388	0.131509	0.0761889	0.744613	1.20965	0.266002
118	CCL26	0.957751	0.638297	1.08023	-0.0331936	0.0851259	1.94874	-0.629494	-0.0564201	0.0674862	1.70838	0.531656
119	CCL28	0.6762	1.14754	0.762218	0.312965	1.06083	1.76692	0.301251	0.62355	-0.371437	2.60696	0.374393
120	CCL3/L1/L3	1.1924	0.617517	1.12113	0.204127	0.588551	0.4151	0.421154	-0.107484	0.406251	1.12819	0.663016
121	CCL4/L1/L2	2.05574	1.03455	-0.227413	0.282684	0.656867	1.93801	-0.397075	-0.0569516	0.396336	1.47589	0.353446
122	CCL5	1.38709	0.292051	0.0060881	0.444498	0.923916	1.41683	0.248369	-0.0988388	0.240054	0.913927	0.849251
123	CCL8	-0.124265	0.0894117	-1.15932	-0.150227	0.0893564	-0.370004	0.0936502	-0.134894	-0.153842	0.267022	1.01834
124	CCND1	0.492285	-0.713521	-1.24497	0.264656	0.0974642	1.00637	-0.164606	-0.411096	0.913143	0.474132	-0.401427
125	CCR1	-0.893555	-0.410618	-0.326218	0.0376171	0.372388	0.0456241	0.353385	0.133926	0.488556	0.892022	0.438614
126	CCR10	0.750421	0.321188	0.445974	0.501616	0.602139	1.45217	0.444035	-0.0968557	0.327699	1.23894	0.878438
127	CCR2	-0.42461	0.646372	-0.681861	0.249012	0.35608	0.869214	-0.51434	-0.0930941	1.14501	0.952025	0.235752
128	CCR5	-0.953905	-0.379784	-0.205495	-0.337316	0.404983	0.247925	0.291408	-0.384029	1.12539	1.10787	0.976715
129	CCR7	0.429867	0.0314644	-1.27065	0.522313	0.316883	0.439479	1.13521	0.234252	0.737877	0.692984	0.969327
130	CCRL2	0.632332	0.698917	-0.0939679	0.532732	0.639504	2.55045	-0.243925	-0.290306	0.335486	1.69751	0.844191
131	CD14	0.43537	-0.0136199	-0.241228	0.0817027	0.0731608	0.117039	0.159462	-0.0139915	-0.379151	1.03592	0.541123
132	CD163	-0.747168	-0.527892	-1.1311	-0.565613	-0.610154	-0.680377	1.08681	0.394132	0.761591	-0.0165814	0.510762
133	CD164	0.174161	0.133203	0.162537	0.649352	0.181038	0.43092	-0.3734	-0.23172	0.839084	0.833863	-0.821287
134	CD19	0.174027	0.616584	-0.383338	0.102215	0.493721	1.04073	0.0834835	-0.39389	-0.619104	1.03104	0.850243
135	CD2	-0.416974	0.222762	-0.400964	0.0180924	0.686018	0.644509	0.434074	0.107689	0.274898	1.13418	0.350749
136	CD209	1.56095	0.333329	-0.558665	0.146865	0.574423	1.27688	-0.274024	0.0364163	1.53133	1.02142	0.364724
137	CD22	1.25247	-1.826	-0.993351	-1.15901	1.2476	NA	NA	NA	NA	-0.125916	NA
138	CD24	1.55501	-0.322002	-0.229381	-0.0142708	1.3269	0.882446	0.276731	0.4259	1.0345	0.988922	0.260186
139	CD27	1.14205	0.538913	-0.135594	0.922442	0.184545	2.10311	0.402411	-0.288911	-0.385523	1.66368	0.9987
140	CD274	-1.12507	0.526267	0.0844705	0.186909	0.804205	0.39658	0.0526419	-0.255495	-0.364573	1.43367	0.24345
141	CD276	0.567019	0.314301	1.17809	-0.0198998	0.537174	0.956453	-0.231951	-0.203017	0.0789915	0.221988	0.0154539
142	CD28	-0.131846	0.478501	-0.521941	0.117909	0.500056	0.453307	0.637112	0.0870913	-0.534274	1.78308	0.311609
143	CD300A	0.557605	0.712726	-0.146858	0.316703	0.546465	0.773772	0.252167	0.370711	0.129767	0.983598	1.02017
144	CD33	2.15747	0.991998	0.184988	-0.177052	0.901647	1.05498	-0.638047	-0.27812	-1.26391	0.817756	1.23512
145	CD34	-1.5164	0.0398794	-0.897845	0.261573	0.421261	0.773325	0.182577	0.00265395	0.720908	1.90979	0.499279
146	CD36	-0.400079	-0.0260102	-1.03812	-0.175089	0.816014	0.0765039	0.524478	-0.367283	0.450504	2.0462	0.82197
147	CD37	-0.0535742	0.0298339	-0.862412	-0.0148058	0.693665	0.708085	0.198525	0.0502437	-0.325623	1.54445	0.682731
148	CD38	-1.25886	0.0521119	-0.500011	-0.0797155	0.392726	-0.100043	0.489094	-0.0724781	0.0193054	1.08234	0.474478
149	CD3D	0.512448	0.388376	-0.271588	0.434371	0.74382	1.3946	0.302914	-0.114501	0.511704	1.234	0.557961
150	CD3E	-0.622152	0.394981	-1.05486	0.324248	0.526675	0.797456	0.497059	0.015676	1.31589	2.07715	0.710346
151	CD3G	1.30194	0.116707	-0.815301	0.446686	0.580056	0.150338	0.805565	-0.0332057	-0.558473	1.59554	0.684098
152	CD4	0.144624	0.196566	-0.951766	0.0255307	0.188479	0.974978	0.154101	0.257705	0.636669	1.09682	0.471314
153	CD40	2.59395	1.34591	0.341238	0.25438	0.777781	2.1996	-0.744145	-0.154028	0.475887	0.293045	0.680793
154	CD40LG	-0.761004	0.290304	-0.874258	-0.0710236	0.571913	2.0456	0.226798	-0.0438746	0.689699	1.40971	0.733778
155	CD44	1.22415	-0.628185	-0.720641	-1.64214	-0.136167	1.21946	0.141812	0.858195	-0.0377611	-0.215064	-0.331948
156	CD47	1.224	0.145492	0.41427	0.242496	0.849064	0.943894	-0.163228	0.277666	-0.0906887	-1.30394	-0.644047
157	CD48	0.97199	0.254984	-0.136039	0.185356	0.501805	0.503373	0.786852	0.110179	0.737494	1.82399	0.792461
158	CD52	-0.262073	1.06223	0.716643	0.450074	0.625726	1.50191	-0.788967	-0.445587	-0.378996	1.08301	0.742772
159	CD53	0.296211	0.801817	0.111301	0.164598	0.582096	0.236851	-0.00573392	-0.275794	0.256294	0.958075	0.555353
160	CD55	-3.13018	0.327888	-1.57907	0.283304	0.0868695	-0.992064	-0.565691	-0.0891928	-0.537766	-1.56836	-0.0604823
161	CD58	-0.992156	-0.276973	-0.702893	-0.0943776	-0.0486759	-0.703042	-0.158933	-0.413052	-0.421449	-0.192681	0.304729
162	CD59	0.493337	0.752744	-0.277044	0.104417	0.68137	1.7774	-0.947867	0.282349	0.450224	-0.368826	-0.137148
163	CD5L	0.417646	0.644863	-0.935609	0.413734	0.828892	0.388774	0.767997	0.457544	1.25188	1.74294	0.644904
164	CD63	0.15378	-0.141804	0.446052	-0.180022	-0.399044	0.298591	0.207463	0.0956866	0.787358	-0.414858	-0.436417
165	CD68	-0.899151	0.336822	0.206618	0.100258	0.397767	-0.721545	-0.158786	0.34844	0.546586	0.349178	0.317621
166	CD69	-0.388289	-0.159075	-0.48925	0.063457	0.288395	1.11685	0.21187	-0.150028	-0.416913	1.52356	0.0767122
167	CD70	0.866263	0.433953	0.939772	-0.218441	0.142256	0.483117	-0.0642174	0.111301	-1.95945	0.879971	0.584069
168	CD74	2.65142	1.7028	0.866322	1.24968	2.21943	-0.5776	0.204375	0.648306	2.47862	0.309915	0.3787
169	CD79A	1.71203	0.672449	0.0575183	0.174192	0.648594	1.71835	-0.590188	-0.466735	0.723259	1.51944	0.692586
170	CD80	-2.14894	0.126979	-0.546957	0.141593	0.746346	0.491035	0.211364	-0.0375451	0.663707	1.71268	0.495563
171	CD81	1.18765	-0.416096	0.121435	-0.86425	-0.172311	-0.0541027	-0.029741	0.322342	0.897957	-0.651782	-0.495879
172	CD83	-0.629335	0.233634	-0.362392	0.1588	0.466718	0.744257	0.572307	0.0469293	-0.206748	1.89123	0.506972
173	CD84	0.534282	0.518978	-0.0752025	0.319184	0.609568	0.785789	0.385591	0.0305109	0.384627	1.72636	0.844852
174	CD86	-1.45369	0.211706	-0.52897	-0.0146275	0.991836	0.723506	0.275625	-0.137416	0.486229	1.12654	-0.603487
175	CD8A	0.829643	0.52671	1.20726	0.480121	0.603124	0.750861	0.347268	-0.2354	-0.0539957	0.977437	0.688259
176	CD8B	-0.151251	0.357384	-1.67489	0.280916	0.337473	0.262115	0.991586	-0.0740894	0.254596	1.11806	0.414547
177	CD9	0.360557	0.137945	0.721761	0.255418	0.0360552	2.66162	-0.817223	0.168691	0.415897	-0.0136552	-0.234569
178	CDH1	0.109882	0.0557938	0.0218082	-0.173209	-0.516568	0.0700952	0.0217115	0.00298053	0.211823	0.20727	-0.0943894
179	CDH11	-1.1737	1.06555	-0.361536	0.588449	1.02047	0.144933	-0.536079	-0.235168	-0.0339853	0.830769	0.15971
180	CDH19	0.0469241	0.558871	-0.236439	0.302085	0.580672	0.140571	0.208385	-0.507955	0.152631	1.27376	0.278377
181	CDH5	-1.2743	0.278636	-1.02044	-0.0819226	-0.266954	0.0622033	0.0702182	-0.206912	0.185998	1.47528	0.499985
182	CDKN1A	-0.570086	0.490817	-0.896631	0.083027	0.150149	-2.18195	-0.236808	-0.80255	0.637755	0.311889	0.26963
183	CDKN3	-1.89719	-0.151301	-1.4238	-0.0316823	0.283607	0.755713	0.16122	-0.393848	-2.12312	0.425192	0.540805
184	CEACAM1	-1.98143	-0.613506	-1.39913	-1.7487	-0.446742	-0.662869	-1.46656	-0.457392	-0.211182	-0.89678	-0.457172
185	CEACAM6	-2.53635	-0.554492	-1.54095	-2.257	-1.78841	-1.64189	-2.96084	0.22329	-1.12767	-2.0912	-0.975842
186	CELSR1	0.374581	-0.202968	0.431553	0.770744	0.282309	0.925597	-0.124006	-0.274033	0.601065	0.570685	0.484489
187	CELSR2	1.4987	0.490449	0.200285	0.558019	0.17299	0.17518	0.592754	-0.447102	0.390341	1.44131	0.785991
188	CENPF	-0.628123	0.682341	-1.3091	0.489398	0.0265352	1.33024	-0.712554	-0.664185	-0.608063	0.192649	0.446398
189	CFD	1.49418	0.54244	0.785409	0.561153	0.467132	1.76291	-0.48814	-0.0749995	0.430683	0.696275	0.757381
190	CFLAR	1.3014	0.555985	1.01642	0.423143	0.554371	1.14251	0.262444	0.319402	1.06779	0.559709	0.292884
191	CHEK1	-0.960961	0.127404	-0.888627	-0.24523	0.262861	0.179305	0.780235	0.0253568	-0.0414686	0.922249	0.0138497
192	CHEK2	0.116608	0.239641	-0.525194	1.11968	0.343828	0.529726	0.166464	-0.0547194	-0.622839	1.10806	-0.07336
193	CHI3L1	-0.93799	-0.329002	-2.40129	0.0124833	0.247143	0.188803	-0.0638024	-0.251896	-0.179926	1.28802	0.592401
194	CIDEA	0.525087	0.655244	-0.195618	0.0519398	0.554019	0.757841	-0.328066	0.539038	-0.258232	1.74814	0.438799
195	CIITA	1.71858	1.22537	0.231459	0.221455	0.891816	1.08715	-0.460512	-0.387187	1.20145	1.43801	0.799928
196	CLCF1	1.19259	0.171098	-0.218743	0.567507	0.396966	1.16171	0.494551	-0.0440284	0.180797	1.56454	0.823856
197	CLDN4	-0.159863	0.576926	-0.039443	-0.828057	0.200413	0.463942	-0.208336	0.0755216	0.36545	-0.373923	-0.0867958
198	CLEC10A	-0.0881801	1.07829	0.457231	0.350208	0.672569	0.393498	-0.21044	0.153141	0.62345	1.38704	0.909652
199	CLEC12A	-0.648711	0.42687	0.0779459	0.147218	0.217935	0.700491	0.00221225	-0.239564	0.714181	1.41237	0.0297367
200	CLEC14A	-0.927289	0.905504	-0.750925	0.0877169	0.713687	0.174364	0.299751	-0.327908	-2.15535	0.72466	0.650385
201	CLEC1A	-0.838835	-0.0515075	-1.08479	-0.0742965	0.289358	0.611773	0.448341	0.0715942	-0.554304	1.13521	1.04467
202	CLEC2B	-0.768794	0.566768	-0.443899	0.431682	0.561772	0.339315	0.152871	-0.235413	0.716642	0.336513	0.266521
203	CLEC2D	-1.0887	0.593568	-0.0255213	0.140633	0.387371	0.502841	0.520752	0.0283163	1.16572	1.78038	0.386538
204	CLEC4A	-1.48318	0.75978	-0.181181	0.343077	0.382969	0.713998	-0.061783	-0.315693	0.196645	1.17327	0.769019
205	CLEC4D	-0.597455	-0.277911	-0.89834	0.0291176	0.238578	0.278684	0.398261	-0.0135833	0.405175	0.802702	0.281075
206	CLEC4E	-0.310944	0.889984	-0.626048	-0.136599	0.308177	1.92193	-0.58331	-0.190203	0.58205	0.560956	0.550461
207	CLEC5A	0.432417	0.706083	-1.31706	-0.00488906	0.778003	0.322977	-0.199648	-0.548084	-0.271965	0.743553	-0.0870873
208	CLEC7A	0.437241	-0.137496	-0.628256	0.0656228	0.202063	0.683785	0.553878	-0.313801	-0.708898	1.32398	-0.092954
209	CLOCK	0.332206	0.783401	1.18791	0.219668	0.264817	1.25311	-0.681073	-0.403513	0.316421	1.1571	0.762536
210	CLU	2.73971	0.96501	1.29714	0.463379	1.34254	1.12181	-0.125931	0.660674	0.538207	-0.0328746	0.457139
211	CMKLR1	0.324504	0.36994	0.088978	0.21279	1.12575	-0.434638	0.508083	-0.0613963	-1.12698	0.971009	0.360089
212	CNTFR	-0.457038	0.268201	-1.34323	0.356106	0.872219	0.620356	0.313417	-0.18078	-1.29169	0.766531	0.792518
213	COL11A1	-0.684712	0.669447	0.277442	0.161053	0.766505	0.10349	-0.123279	0.164338	0.564699	0.610053	0.315552
214	COL12A1	0.411795	0.810451	-0.847925	0.144021	0.897655	-0.395815	0.181029	-0.0489877	-0.546664	1.77713	0.559917
215	COL14A1	-0.262851	0.32739	0.143613	0.240652	0.264679	0.441996	0.279908	0.349057	1.04253	1.64284	0.700571
216	COL15A1	-0.520696	0.687999	-0.238258	0.280262	0.678746	0.172471	0.237988	0.197775	0.929497	0.733807	0.331793
217	COL16A1	-1.21736	1.05621	0.0849595	0.590404	0.469201	0.539704	-0.431005	-0.0527178	-0.0812084	0.810356	0.70347
218	COL17A1	-3.92238	-0.98438	-1.67786	-0.827517	-0.290974	-3.29977	-0.837735	-0.0651383	-1.99221	-0.296528	0.051841
219	COL18A1	0.985099	0.46931	0.261552	0.160481	0.578071	0.594044	0.334495	0.0350774	0.67289	-0.0655512	0.419487
220	COL1A1	0.401976	1.8414	0.205857	0.116725	1.09673	1.32114	0.237988	1.03472	2.43751	0.154997	0.616167
221	COL1A2	0.234008	2.4445	-0.35871	0.213327	0.951959	0.967829	-0.134712	0.66404	1.98585	0.523487	0.476056
222	COL21A1	-0.3606	1.23157	-0.221634	0.299301	0.148172	0.535305	-0.600723	-0.40168	-0.0766396	0.851781	0.885657
223	COL27A1	2.99527	0.731813	0.328178	0.48187	0.458449	2.0423	-0.212086	0.242031	0.866747	0.672411	NA
224	COL3A1	-0.0354515	2.07544	-0.0567185	0.222478	2.06178	0.582206	0.31756	0.894579	2.28378	0.602535	0.561565
225	COL4A1	-0.106633	0.311505	0.686925	0.203606	-0.456093	1.50073	0.0469259	0.392142	0.304523	0.578065	0.401839
226	COL4A2	0.614236	0.653195	0.421225	0.206097	-0.343053	1.5635	0.1078	0.487194	0.173011	0.965567	1.03914
227	COL4A5	-1.68176	0.265328	0.0110611	0.717132	0.784035	0.64898	0.810175	0.164594	0.504975	1.85514	1.00204
228	COL5A1	0.451419	0.322634	0.464405	0.285291	1.34473	0.665288	-0.403064	0.229956	1.01502	0.766312	0.596662
229	COL5A2	-2.14731	-0.47848	-2.52361	-0.846436	0.219778	-1.57431	-0.160089	0.103384	0.491029	-0.296264	0.185917
230	COL5A3	-0.727664	0.541572	-0.487753	-0.0493222	0.347681	0.427026	0.00623255	0.253854	-0.516466	1.27354	0.802356
231	COL6A1	1.69581	0.0412688	-0.692215	0.438299	0.525539	0.60725	-0.482038	-0.528577	1.0586	-1.11795	1.0105
232	COL6A2	1.52788	1.32256	0.156754	0.646149	1.13841	2.48271	-0.465522	0.0564289	-0.0942042	0.357655	0.423568
233	COL6A3	1.18616	1.13094	-0.215009	0.27243	0.745553	0.198817	-0.255567	0.365641	0.91722	0.384345	0.791313
234	COL8A1	2.6947	1.32701	1.18934	0.412124	0.919133	2.39019	-1.00163	-0.304305	-0.274546	1.15592	0.769723
235	COL9A2	0.930338	0.670247	0.0823198	0.405801	0.587529	1.41817	0.373688	0.253504	-0.689794	0.989004	0.207222
236	COL9A3	2.26333	-0.994644	2.98742	0.61225	-0.208758	1.3306	0.222351	-0.8229	1.7293	0.596772	-0.512015
237	COTL1	-1.23884	-0.768883	1.26672	0.551468	0.191345	-0.211918	0.649184	0.255673	0.999438	-0.408881	0.182691
238	CPA3	0.608749	0.539637	-0.395595	0.0701901	0.606904	1.10408	0.0296393	-0.118286	-0.616383	1.63113	0.259043
239	CPB1	0.0434928	0.662543	0.367359	-0.112846	0.899907	1.21147	-0.192651	-0.271624	-0.440551	1.23373	0.725431
240	CRIP1	-1.22834	-0.33267	0.651553	-1.57753	0.0805434	-0.703322	-0.271569	-0.137146	-1.67568	-0.162412	0.425458
241	CRP	1.05761	0.709938	0.514687	-0.0630679	0.370483	1.52621	-0.154449	-0.176193	-0.576479	0.341823	0.280474
242	CRYAB	-0.186255	-0.200988	-0.259123	0.148008	0.621674	0.220005	0.143452	0.17235	-0.276981	1.26236	0.570689
243	CSF1	0.658485	0.608515	-0.96378	0.24931	0.641809	-0.274445	0.508805	0.176431	0.746766	1.03457	0.68062
244	CSF1R	0.674687	0.24351	-0.651468	0.289049	0.412169	-0.021816	0.0905224	0.0203483	0.379339	0.996715	1.13004
245	CSF2	0.229955	0.200222	-0.347691	0.0110669	0.167561	-0.133946	0.356548	-0.0838752	-0.089816	1.32209	0.409771
246	CSF2RA	0.0782048	0.426704	-0.849492	0.0846191	0.287142	0.540515	0.12076	0.245263	0.944981	0.301815	0.706596
247	CSF2RB	0.710477	0.78877	0.0988575	-0.0707964	0.633324	0.275589	0.366234	0.294549	-0.378053	0.883817	0.874568
248	CSF3	1.10463	1.03387	1.20116	0.748093	0.587493	2.0435	0.256834	-0.219812	-0.236386	1.55371	1.11088
249	CSF3R	0.502924	1.16645	-0.675955	0.9638	0.692166	1.43711	-0.339692	-0.492828	1.05151	1.17127	0.828157
250	CSHL1	0.390543	0.224164	-0.869765	0.380251	0.653039	0.626313	0.204671	0.016416	0.6015	2.0702	0.707049
251	CSK	0.758653	-0.00419599	0.33662	0.222547	0.462781	-0.00297169	0.274687	0.0140623	0.729816	0.351447	0.199554
252	CST7	1.04303	0.234934	0.0213235	0.402796	0.390129	0.996633	0.241711	-0.0945019	0.160217	1.50704	-0.179172
253	CTLA4	-0.103417	0.297515	-0.0850093	0.50762	0.856396	1.47579	-0.596868	-0.585689	-2.02204	0.986931	1.36847
254	CTNNB1	0.395661	-0.612395	-0.433143	-0.19077	-0.577931	-0.6791	0.229922	-0.199049	0.310518	-0.180826	-0.524584
255	CTSG	0.304454	0.450935	-0.877361	-0.358083	0.310034	0.433621	0.474715	-0.287559	-0.697485	0.768467	0.189839
256	CTSW	2.71585	0.283419	0.123578	0.445371	0.600263	1.09651	0.687648	0.258247	0.674903	1.39248	1.03356
257	CUZD1	-0.219691	0.608901	0.112652	0.270424	0.471935	0.012576	-0.410241	-0.332338	-0.10938	1.25366	0.512645
258	CX3CL1	1.92022	1.01234	0.961893	0.306368	0.540179	1.47108	-0.0268182	0.195161	-1.00175	1.62697	1.10543
259	CX3CR1	1.14735	0.400375	-1.34781	0.0735152	0.592938	0.804424	0.240046	-0.0276198	-1.02471	1.36389	0.403967
260	CXCL1/2/3	-0.582217	-0.562801	-0.537219	-0.478119	0.158712	-1.00413	-0.0435641	0.382272	-0.503667	-0.679143	0.735999
261	CXCL10	0.305906	0.286673	0.168565	0.2183	0.386403	1.19138	0.147058	-0.110028	0.396359	1.18328	0.45497
262	CXCL12	2.00378	1.27791	0.644256	0.620215	1.62886	1.55065	0.0350047	0.00392388	-0.165539	1.10068	0.598417
263	CXCL14	-0.191838	-0.25372	-5.20795	-0.121589	0.206149	0.178244	-0.202274	-1.2132	0.324139	0.424433	0.320073
264	CXCL16	-0.779315	0.147955	0.220465	-0.224774	0.568317	-0.357621	0.506012	1.02064	0.233543	-0.527284	0.46806
265	CXCL17	0.862978	0.728904	0.543589	0.307324	0.46344	1.14194	-0.68189	-0.11626	0.627462	1.45366	0.632263
266	CXCL5	-0.802322	-0.0233377	0.115346	0.0265143	0.391177	0.959453	0.181066	-0.25832	0.996955	1.24823	0.211413
267	CXCL8	-1.331	-0.728995	-2.53267	-0.59121	-0.249431	0.748521	-1.11352	-0.0965409	0.836444	-1.84567	0.0763311
268	CXCL9	0.876078	0.459439	-1.1049	0.123091	0.659781	0.775855	0.544173	0.166356	0.683826	1.5194	1.10886
269	CXCR1	0.248929	0.296163	-0.628644	0.176808	0.557114	0.513685	0.288266	-0.194296	1.3123	1.793	0.401775
270	CXCR2	-0.169569	0.668267	-1.95861	0.194233	0.493622	0.30854	-0.169849	-0.336401	0.426262	1.45583	0.718111
271	CXCR3	1.54298	-0.1711	-0.945596	0.142049	0.435872	1.44757	0.41942	-0.191825	1.44284	1.50052	0.933764
272	CXCR4	-0.835505	-0.152527	-0.479921	0.0729703	0.354367	-1.0825	0.186172	-0.44377	1.13591	-0.414243	0.599087
273	CXCR5	1.23757	0.552091	-1.0552	0.438419	0.507101	0.951678	0.544411	-0.0409104	0.836914	1.96838	0.788113
274	CXCR6	1.05642	0.663328	-0.146965	0.268359	0.457928	1.80116	0.180287	-0.236968	0.695515	1.40389	0.302061
275	CYP1B1	0.906313	0.542799	0.849734	-0.0145484	0.400114	1.28504	-0.312862	-0.382208	0.635433	0.788228	1.04605
276	CYP2U1	-1.33972	0.907718	-0.672899	-0.0596482	0.755127	0.536123	0.112773	-0.438872	0.475397	1.35505	-0.383672
277	CYSTM1	-2.47026	0.652709	-0.68511	-0.148627	-0.0466211	-1.5105	0.420554	0.0526934	0.144489	-0.0419021	-0.359783
278	CYTOR	-0.130492	-0.265338	-0.359696	0.213467	0.472669	1.11375	0.268559	-0.444119	0.638213	0.538255	0.280785
279	DCN	1.62781	0.901344	0.964984	1.14239	1.79242	1.29568	-0.374058	0.201034	1.93326	1.70921	0.33092
280	DDC	0.851499	0.657699	0.605757	0.282285	0.542829	0.111492	0.975076	0.27595	0.43164	0.812888	0.277338
281	DDIT3	0.49382	0.367237	-0.00818939	0.185454	-0.891904	1.64912	-0.551434	-0.609202	-1.45258	0.262531	0.0510899
282	DDR1	0.576939	0.376736	1.0916	0.198086	0.169197	2.1134	-0.70061	-0.293794	1.48567	0.141415	-0.431204
283	DDR2	-0.567992	0.0827487	-0.724846	0.271764	0.693665	1.42014	0.368942	0.0787928	-0.387874	1.69187	0.554743
284	DDX58	0.238214	0.662167	0.468725	-0.0438463	1.2077	1.21928	0.278109	0.0520926	-0.586418	0.953382	0.466344
285	DHRS2	1.29799	0.885571	0.709222	0.0689562	0.354949	0.275919	0.59272	0.0205299	0.521738	1.01594	0.574515
286	DLL1	1.66492	0.311883	1.17125	0.559113	0.584173	0.461149	0.72091	-0.25989	0.309495	1.926	1.13974
287	DLL4	0.921796	0.0614945	1.08796	0.71651	0.73185	0.979554	0.85292	-0.0329517	0.176673	1.75368	0.7504
288	DMBT1	-1.3723	2.71866	-1.54482	-0.348423	-0.498642	-0.754144	0.264686	-0.190939	-0.153346	-1.83155	-0.347973
289	DNMT1	0.810259	-0.436128	-0.512411	-0.372971	-0.192453	-0.0286196	-0.0697609	-0.357534	-0.418539	0.0524769	0.318421
290	DNMT3A	1.83714	0.85128	1.46167	0.144174	0.525035	1.10369	0.0163309	-0.146863	0.292474	1.16619	0.377211
291	DPP4	-2.17499	0.630983	1.2539	0.365381	0.025626	-0.182903	1.51274	0.183209	0.330208	1.30012	0.129203
292	DST	-0.665787	-0.0376664	0.558607	0.0395877	-0.218305	0.787175	-0.125746	-0.185449	0.85434	0.387231	0.698106
293	DUSP1	0.338719	-0.153021	-0.782621	0.299687	-0.0191709	-0.0906321	0.42966	-0.0268335	-0.340036	0.981149	0.6085
294	DUSP2	0.665624	0.0804125	-0.458958	0.467455	0.370834	0.397641	0.578701	-0.00409537	-0.776709	1.48079	0.755051
295	DUSP4	-1.69884	-0.918666	-1.40544	-0.224368	0.448632	0.0451146	-0.263279	-0.407647	0.519268	1.21306	0.96436
296	DUSP5	-1.09197	-0.158926	-1.05218	0.128473	0.0309641	0.389891	-0.0767291	-0.424678	0.0999513	0.588435	0.0696335
297	DUSP6	-0.817386	-1.71985	-0.51373	-0.771324	-0.971767	-0.48833	-0.869031	-1.08117	-0.451808	-0.00205531	0.301879
298	EFNA1	-0.618355	0.00572077	0.195069	0.183836	-0.209151	1.48771	-0.318651	-0.0969782	0.378369	0.541458	0.463571
299	EFNA4	1.7259	-0.0487278	0.65055	0.385497	0.315397	1.5136	0.320417	-0.162137	-0.908255	0.858222	0.52079
300	EFNA5	-0.754083	0.191804	-0.712576	-0.241655	0.311434	-0.270251	0.409349	0.2211	0.456345	2.00091	0.610101
301	EFNB1	-1.33811	-0.59543	-0.947808	-0.547674	0.32554	-0.417823	0.0717781	-0.12243	0.464685	-0.505885	0.443473
302	EFNB2	0.842032	-0.711941	-2.22016	-0.409659	-0.788216	1.18042	-0.881129	-0.812041	-0.283497	-0.123029	0.348293
303	EGF	-0.304224	0.440406	-0.242963	-0.192633	0.620266	-0.262046	0.0984447	-0.126029	-1.14408	1.25943	0.130235
304	EGFR	-0.170697	0.0585384	-0.354823	-0.492651	0.292007	0.818665	-0.327886	-0.40475	-0.0297231	1.02246	0.227716
305	EIF5A/L1	-1.27772	-0.556132	-1.15762	-0.363912	-0.283691	-1.20446	0.0894806	-0.0724063	-1.23883	-0.222464	-0.533345
306	ELANE	1.12052	0.17703	0.83909	0.260518	0.588554	1.27926	-0.00372427	-0.432622	0.814911	0.91696	0.723184
307	EMP3	0.358587	-0.35244	-0.702378	0.293751	0.420273	1.31128	-0.118302	-0.377302	0.293375	0.876734	0.896026
308	ENG	1.58984	0.404228	-0.252116	0.314414	0.942371	1.70961	-0.175905	-0.156366	0.609157	0.703513	0.951987
309	ENO1	-1.11823	-0.590388	-1.18501	-0.528886	-1.18445	-0.660644	-1.17906	-0.727916	-1.11446	-0.730946	-0.994068
310	ENTPD1	0.533271	0.421125	-0.12202	0.3962	0.369818	0.0143582	0.248523	-0.308921	0.054723	1.33381	0.131803
311	EOMES	-0.119826	1.01635	1.45724	0.675648	0.576037	2.22614	-0.661067	-0.520453	-2.30817	1.64744	0.445904
312	EPCAM	0.390345	0.61636	0.944301	-0.0444226	0.0944041	0.937235	0.235157	0.584354	0.527862	0.516235	-0.704181
313	EPHA2	-1.84166	-0.871013	-1.90871	-0.260169	-0.376214	-1.70705	-0.695517	-0.904702	-0.16666	-0.981303	0.071085
314	EPHA3	-0.714163	0.224565	-0.977011	0.120219	0.953025	-0.0859462	0.504705	-0.138859	0.0903287	1.03302	-0.0732411
315	EPHA4	-2.52082	0.877702	-1.23463	0.332988	0.836283	-0.362914	-0.425087	-0.151764	-0.953127	1.49205	0.539311
316	EPHA7	0.90307	0.685579	-0.218663	-0.0400656	0.425485	-0.160096	-0.16035	-0.626979	-2.19398	0.958843	0.462135
317	EPHB2	0.791947	-0.241784	0.669438	1.11282	0.204846	0.282	0.468614	-0.157462	-0.658747	-0.177082	-0.128343
318	EPHB3	-0.449486	0.162283	-0.506596	0.228461	0.00778412	1.03612	-0.00614336	-0.931019	1.38186	0.0013131	-0.640671
319	EPHB4	1.8582	0.501735	0.481643	-0.45116	0.311623	1.05609	-0.691297	0.00354289	0.159906	0.370168	0.301023
320	EPHB6	-0.11473	0.109187	-1.28442	-0.10262	0.618715	-0.608804	0.462597	-0.0928009	0.0213627	0.918014	0.498995
321	EPOR	-0.392611	-0.0548317	0.925491	0.214449	0.376714	1.03242	0.162629	-0.139245	-0.104022	1.39942	0.91807
322	ERBB2	0.666318	-0.0298471	0.200517	0.261337	0.673798	0.496818	0.38883	0.695403	1.04551	0.597038	0.410552
323	ERBB3	1.97055	-0.227561	1.83199	0.0587125	-0.676145	1.68679	-0.0292468	0.436526	0.258027	0.27696	-0.00316759
324	ESAM	-2.08617	-0.00722841	0.137406	0.449828	0.405437	0.210763	1.06704	0.0564556	0.874965	1.97979	0.769902
325	ESR1	-0.0195566	0.458716	0.226133	0.272836	0.631327	-0.593336	0.0819243	-0.491575	0.777901	1.0708	0.714709
326	ETS1	1.60483	0.62637	-0.217076	0.723177	0.395539	0.639298	0.225091	0.0298336	-0.273075	0.990421	0.600683
327	ETV4	-0.0283627	-0.920633	-2.17549	-0.270606	-0.972694	-0.436839	0.0151468	-0.565073	-1.31928	0.465934	-0.0748698
328	ETV5	0.766104	0.279877	-0.692965	-0.0640681	0.537043	1.47441	-0.756218	-0.48503	-0.978925	0.404902	0.299482
329	EZH2	-0.988022	-0.463282	-0.658059	-0.372212	0.0818251	-0.845461	0.31552	-0.375017	1.31101	0.651551	0.128555
330	EZR	-1.31181	0.206186	0.0982831	-0.914676	-0.552385	-1.0299	-1.06488	-0.231743	-0.713163	-0.61428	0.294057
331	FABP4	0.443439	0.328443	-0.663978	-0.10848	0.250166	0.526127	0.147101	0.0798719	0.476661	1.55307	0.59069
332	FABP5	1.1717	0.516809	-1.19933	0.0760341	0.0513771	1.6423	-0.676278	-0.63353	-0.607357	1.9068	0.807026
333	FAM30A	0.820629	0.294262	-1.13901	-0.0152914	0.693301	0.56518	0.744677	0.17342	1.1119	1.42353	0.308788
334	FAS	-0.511191	0.607475	-1.03239	0.243551	0.782866	-0.840251	0.0462174	-0.109772	0.63393	1.02313	0.193848
335	FASLG	-0.535813	0.821609	-0.680926	0.25803	0.410469	1.5525	-0.107853	-0.428389	0.931369	2.00205	1.07715
336	FASN	-0.64528	-0.757174	-1.18927	-0.0788293	-0.57394	-1.25615	-0.407766	-0.596151	-0.706316	-0.473151	-0.768103
337	FAU	0.0503407	-0.227664	0.363033	-0.177665	-0.424972	0.194208	0.445322	0.258171	-0.635847	0.120827	-0.415496
338	FCER1G	1.46468	0.988562	-0.155583	0.481991	0.577604	1.76835	-1.06949	-0.180863	0.631224	0.816687	0.145323
339	FCGBP	5.47887	1.30048	-0.255534	0.258873	0.671728	1.79411	0.265194	0.151798	1.07087	3.22684	0.902564
340	FCGR3A/B	1.01158	0.373588	-1.14269	0.163118	0.471311	0.796924	0.305324	-0.0685601	-0.00949062	1.50753	0.492627
341	FCRLA	-0.29199	0.0329971	-0.58358	0.275736	0.494158	1.50638	0.658885	0.241187	0.376504	1.69616	0.637033
342	FES	0.933319	0.552104	0.542412	0.4714	0.838515	0.805696	0.453156	-0.232364	-0.0124105	1.67656	0.701429
343	FFAR2	1.73404	0.333021	0.257935	0.29951	0.453079	0.585877	0.413044	-0.0263623	1.33107	1.37219	0.966547
344	FFAR3	1.54538	0.14612	0.29606	-0.161016	0.510362	1.27011	0.495738	0.318438	0.243498	1.21901	0.594127
345	FFAR4	0.638804	-0.104803	-0.204019	0.194787	0.22509	1.06587	0.2813	-0.470093	-0.947278	1.12648	0.513226
346	FGF1	-0.375868	0.581308	-1.00064	0.121758	0.140377	0.399362	-0.163762	-0.14105	-2.21633	1.86761	0.607364
347	FGF12	-0.275817	0.178579	-0.0116819	-0.2546	1.16904	0.284352	0.260612	-0.100673	0.278853	1.86692	0.0313184
348	FGF13	0.401612	0.178734	-0.542005	0.0567931	0.524577	1.03869	0.622865	-0.152025	1.13428	1.24801	0.830181
349	FGF18	-0.530912	-0.103664	-1.09804	0.0301028	-0.105156	-0.0159366	0.632033	-0.0218836	-0.292036	1.08978	0.212401
350	FGF2	-0.500793	-0.284898	-0.614534	-0.0413195	0.268258	-0.160479	0.556431	-0.0912293	-0.170795	1.10639	0.169971
351	FGF7	0.543953	0.956352	0.0128026	0.139698	0.825676	1.41593	0.017995	-0.547713	1.34175	1.89503	0.555878
352	FGF9	0.588535	0.179489	-0.513794	0.157307	0.425547	0.699517	0.32392	-0.20178	0.627012	1.43238	0.593753
353	FGFR1	-0.717518	-0.15898	-0.765215	0.0761651	0.142914	1.22356	-0.077115	-0.0588801	0.232237	0.482079	1.14578
354	FGFR2	2.37786	0.429167	0.138673	0.35936	0.936669	0.360124	0.437022	-0.213816	0.555209	1.00791	0.352283
355	FGFR3	2.76716	0.381043	1.6216	0.303926	0.628082	1.4219	0.434886	0.323351	0.794939	1.78499	0.822807
356	FGG	2.52491	0.733751	1.38412	0.521527	0.629603	2.00766	-0.46116	0.065951	0.0744113	-0.7166	0.601718
357	FGR	0.305159	0.38221	-0.338992	0.530034	0.762081	0.281563	0.0422954	0.222685	-1.4449	0.799855	0.340865
358	FHIT	-0.13158	0.120157	-0.398861	-0.0562999	-0.0376892	0.366779	0.242049	0.0529456	1.04184	0.917374	-0.212605
359	FKBP11	-0.287016	0.434984	0.00643111	0.471232	-0.172181	1.40466	0.100807	0.0937121	0.368451	0.997249	0.175642
360	FKBP5	0.759813	0.480508	-0.777726	0.225717	0.483303	0.772069	0.0852061	-0.369344	-0.147959	1.27659	-0.0948987
361	FLT1	-0.963192	0.122562	0.121955	0.0552247	0.287111	0.960015	0.229023	0.0187237	0.926047	1.16578	0.551994
362	FLT3LG	1.77154	0.751131	0.244791	0.348106	0.733048	1.69516	-0.506018	-0.296297	-0.706295	1.72752	0.914297
363	FN1	-0.376606	-0.045939	4.93862	0.071211	0.29989	2.10455	-1.2851	-0.0826557	1.26155	-0.614068	0.412364
364	FOS	-1.2071	-0.964772	-2.53537	-0.239151	-0.21825	-1.37751	-1.22236	-0.54934	-0.396947	0.19491	0.610049
365	FOXF1	1.35032	1.01458	1.11109	0.236474	0.178717	1.00458	-0.196245	-0.284412	-0.932097	1.07891	0.726349
366	FOXP3	1.40302	1.04285	-1.28643	0.391274	0.228225	1.18253	0.0939136	-0.133952	-0.708299	0.810704	0.792084
367	FPR1	-0.574276	0.0606651	-0.506633	-0.253296	0.45596	0.100596	0.26504	-0.027437	0.363826	1.07276	-0.225715
368	FYB1	1.29202	0.279651	0.0700614	0.376802	0.711869	0.0102169	0.483522	0.271998	1.59856	1.72333	0.154165
369	FYN	0.67383	0.889475	1.40021	0.394449	0.402659	-0.0280408	-0.263417	-0.342792	0.863329	1.09457	0.513997
370	FZD1	0.28886	0.250447	-0.0733539	-0.0179182	0.538035	0.180958	0.174601	-0.501879	-0.17436	1.86792	0.598445
371	FZD3	-0.333952	0.185528	0.142648	-0.205605	0.398036	0.229741	0.703503	0.0457126	0.685634	1.56403	0.241646
372	FZD4	-0.50949	0.177794	-1.26941	0.180047	0.236763	-0.255044	0.736317	0.00941202	0.308804	0.811271	0.593866
373	FZD5	1.64379	0.499251	0.740758	0.635597	0.458447	2.41785	-0.427478	-0.470815	-0.645352	0.873821	0.681559
374	FZD6	1.02441	-0.121404	-0.161226	-0.207896	NA	0.353474	-0.358453	0.189706	-0.165515	0.720238	0.405936
375	FZD7	-0.139181	0.723413	-0.160544	0.349574	0.593757	0.871735	0.986913	0.259769	-0.644289	1.13765	0.785738
376	FZD8	0.298256	0.0234862	-0.655458	-0.10226	0.210068	1.12301	0.267101	-0.460756	-0.678722	0.779608	0.67675
377	G6PD	0.163354	-0.0869221	-0.392603	0.177552	0.159727	2.29306	0.105087	-0.283731	-0.339354	0.634471	0.334268
378	GADD45B	1.28367	-0.123722	0.241891	0.115801	0.210548	1.21691	0.109637	-0.230922	0.563519	0.477086	0.551172
379	GAS6	1.89897	0.434021	0.537532	0.568074	0.647228	0.167433	0.342865	0.673061	-0.264611	0.179996	0.274111
380	GATA3	0.310111	0.186176	-0.503668	0.312175	0.727859	0.466103	0.314343	-0.221131	0.544363	1.48395	0.490996
381	GC	2.3321	0.0878042	0.481383	0.331776	1.43657	-0.135286	0.36716	0.0164523	0.58735	1.52291	0.991581
382	GCG	-0.56196	0.437023	-0.0495918	0.417991	0.28382	0.480253	0.661509	0.17883	-0.160079	1.83829	0.873403
383	GDF15	-1.40908	1.06295	-0.463601	0.246955	-1.17211	-1.85705	-0.745882	-0.198192	0.2275	-0.765883	-0.147223
384	GLUD1	0.466261	0.23026	0.432991	0.189267	0.624001	1.19153	-0.149457	-0.259042	0.427435	0.603167	NA
385	GLUL	0.942374	0.439242	0.512083	0.610005	0.606356	1.18547	0.562961	0.124395	1.3997	0.507774	0.0983633
386	GNLY	0.801519	1.06989	-0.237078	0.347107	0.803187	2.51495	-0.494668	-0.41903	-1.33304	1.91435	0.484914
387	GPBAR1	1.25297	0.348543	0.0656965	0.645417	0.368554	1.07302	0.737588	-0.230604	0.663307	1.49403	0.633343
388	GPER1	0.283392	0.18575	0.0153817	-0.0655762	-0.00441307	0.852865	0.394119	-0.32873	0.0800457	1.1269	0.153379
389	GPNMB	0.97806	0.59932	0.595222	-0.0482041	0.781276	0.193423	0.32728	-0.0999576	1.21606	0.673034	0.772828
390	GPR183	1.22966	1.10211	-1.99878	0.298371	0.765956	2.46533	-0.582738	-0.0922168	0.309081	2.09782	1.02757
391	GPX1	-0.099164	-0.806729	-0.618428	-0.00315529	-0.134871	-1.35636	0.239166	0.0957793	-0.392864	0.0544012	0.245691
392	GPX3	-0.426314	0.389033	-0.862321	0.506359	0.327893	0.336866	0.64343	0.132413	0.66368	1.83022	0.890793
393	GSN	-2.47332	0.755458	0.907505	0.277228	0.534153	-0.39029	-0.474414	0.125247	1.18312	0.253751	-0.21669
394	GSTP1	0.26957	0.503222	-0.413923	-0.363415	-0.106349	-1.57642	-0.15189	0.394609	-0.70176	-0.763011	-0.080003
395	GZMA	-0.213396	1.17453	-0.669077	0.233276	0.43553	0.825436	-0.392596	-0.265169	0.178692	1.264	0.682598
396	GZMB	-0.221482	0.908903	0.706535	0.30893	0.225995	0.993048	0.719732	0.0289093	-1.59616	2.00553	0.368378
397	GZMH	-0.349735	0.761297	-0.49354	0.0781738	0.441471	0.720476	0.779363	-0.183944	0.43622	1.22191	0.750437
398	GZMK	0.78685	0.80465	-0.424339	0.0132671	0.723226	0.0803841	-0.219926	-0.104353	-0.34278	1.74911	0.398027
399	H2AZ1	0.304022	0.322951	-0.588656	-0.501906	-0.171449	1.51375	-0.477028	-0.482002	-1.75743	0.192991	-0.50043
400	H4C3	0.403745	0.0387729	0.0584851	-0.243425	-0.572406	0.687287	0.14834	-0.718092	-1.91823	-0.0779845	-0.254409
401	HAVCR2	0.868359	0.735244	-0.284896	0.449802	1.48758	1.86104	-0.785138	-0.404014	-0.683872	1.87235	1.37389
402	HBA1/2	1.80625	0.55704	1.14114	0.126759	0.601299	0.981908	-0.250415	-1.17237	-1.10815	0.66299	1.43601
403	HBB	0.993005	0.893592	-0.148777	0.200533	0.652888	0.071343	0.560902	-1.02096	0.484037	1.11584	1.04451
404	HCAR2/3	0.595414	-0.178577	0.434973	0.109134	0.81343	0.137502	0.438525	-0.00410197	0.0332486	1.23088	0.336787
405	HCK	1.3523	0.459857	-0.251825	-0.0135133	0.767313	0.705511	0.19467	0.436196	-0.598239	0.976323	0.676464
406	HCST	0.945272	0.495011	0.328944	0.233931	0.387872	0.884861	0.0411686	-0.0119806	0.410602	1.56231	0.75149
407	HDAC1	0.42389	-0.0660152	-0.235306	0.311923	-0.0969248	0.313408	0.0284183	-0.0882617	-0.218744	0.655745	-0.36198
408	HDAC11	1.56385	0.434595	-0.639402	0.358487	0.505827	0.870832	0.159698	0.143788	-0.741891	0.708744	0.150892
409	HDAC3	1.53851	0.192772	-0.0983586	0.17149	-0.114877	0.228409	0.214152	-0.065662	0.160285	0.896639	-0.207779
410	HDAC4	0.769212	0.0679094	-0.0385135	0.458992	0.323712	-0.27374	-0.0288078	-0.361757	1.09958	0.661181	0.0130497
411	HDAC5	1.18707	0.86603	0.632826	0.389153	0.785567	1.47783	0.369634	0.220827	0.347255	1.67111	0.64567
412	HEY1	0.937287	0.193736	-0.963821	0.298239	-0.248161	1.05934	-0.0362549	-0.215305	0.394117	1.54978	0.984765
413	HGF	-0.536333	0.811561	-1.03016	-0.0958823	0.783338	0.474417	-0.450758	-0.38971	0.674603	1.35537	0.498637
414	HIF1A	1.44502	0.278094	-0.0374437	0.332428	0.17024	-0.114174	0.146938	0.303541	-0.799999	0.593855	0.263237
415	HILPDA	-0.928575	0.434509	0.363874	0.191431	0.440419	0.565902	-0.00414626	0.0209626	0.597241	1.26399	0.570107
416	HLA-DPA1	1.82456	1.1305	1.33176	0.690371	1.69618	0.500396	0.235992	0.290931	1.00227	1.06816	0.600765
417	HLA-DPB1	1.0353	0.995128	0.0288068	0.30846	1.28755	1.06419	0.365097	0.214755	1.57343	1.26007	0.304371
418	HLA-DQA1	2.04737	0.66187	-0.0226398	0.254872	1.2367	0.259339	0.737546	0.343414	0.701198	1.04906	0.756091
419	HLA-DQB1/2	1.73277	1.04532	1.54869	0.398538	0.858845	0.483756	-0.0140825	0.124255	0.0993511	0.568153	0.458038
420	HLA-DRA	1.87821	1.70639	1.75786	0.874019	2.0939	0.489866	0.171587	0.499006	2.09146	1.02676	0.438067
421	HLA-DRB	2.73495	1.61117	1.51894	0.754194	1.4357	1.07009	-0.0213773	0.289972	1.81254	1.35573	0.528451
422	HMGB2	-1.49805	-0.217845	-0.266689	-0.0544663	-0.602096	0.381718	0.140913	-0.446065	-1.32826	0.0730059	0.0308831
423	HMGN2	-0.0385716	0.188668	0.705117	0.165909	0.158381	1.05597	0.404308	0.146128	-0.471633	0.800616	-0.371183
424	HPGDS	0.204648	0.546765	0.259171	0.195164	0.829255	1.5597	-0.459785	-0.473619	-0.500104	1.82505	0.76165
425	HSD17B2	0.0535331	-0.0329132	-1.27698	-0.289011	0.0873378	-0.826773	-0.191195	0.0367283	0.912874	1.57268	0.241974
426	HSP90AA1	-1.02112	-0.672278	-1.31895	-1.26213	-0.48641	-0.185381	-0.0911422	0.292898	-1.03472	-0.421932	-0.434862
427	HSP90AB1	1.04747	-0.257828	-0.156325	-0.591566	0.282617	2.53926	-0.447192	-0.148531	-0.747288	-0.190483	-0.509145
428	HSP90B1	-0.297207	-0.690406	0.0432826	-0.783913	-0.498079	0.0523351	-0.321496	-0.397836	-1.31077	-0.320342	-1.04112
429	HSPA1A/B	0.34159	-1.24738	0.662835	-0.663967	0.224097	1.23298	-0.564286	0.220564	-1.1341	-0.139598	-0.405278
430	HSPB1	-1.45494	-0.181817	-1.85119	-1.81441	0.0594953	1.08644	0.194592	0.532902	-1.4237	-0.235457	-0.386178
431	HTT	2.26268	0.784821	-0.021367	0.0200175	0.417422	1.2542	-0.517774	-0.141794	-0.94879	1.00155	-0.688558
432	IAPP	0.680836	0.120106	-0.662063	0.325989	0.694292	0.744955	-0.236388	-0.463059	0.531743	0.93403	0.349709
433	ICA1	-0.0752599	0.0459539	0.794673	-0.0624602	-0.0891904	-0.358452	0.588771	0.228044	0.657773	0.909312	0.0200526
434	ICAM1	0.0658767	0.218642	-0.828455	0.183296	0.413567	1.52635	0.0977394	0.162105	1.02747	-0.166195	0.196253
435	ICAM2	0.585119	0.408148	-0.406943	0.664193	0.532338	0.610435	0.374151	-0.0889081	0.151862	0.37579	1.00504
436	ICAM3	0.749095	-0.310997	0.196472	-0.0580563	0.193183	0.89018	0.140721	-0.138219	0.656268	1.25669	0.756344
437	ICOS	1.36747	1.02603	0.194054	0.324853	1.00835	0.919665	-0.364564	-0.256463	0.568139	1.13658	0.21332
438	ICOSLG	-0.0191307	0.168621	0.261527	-0.0244001	0.272789	0.941547	0.422848	0.0736654	1.11793	0.765087	0.60092
439	IDO1	-2.22234	0.715885	-1.59351	0.0786304	0.112416	0.615171	0.152221	-0.333345	0.709855	1.1911	0.598781
440	IER3	-0.324032	-1.5184	-0.564268	-0.228484	-1.09734	0.291608	-0.678451	-0.505727	0.58924	-0.212088	-0.244984
441	IFI27	0.0445244	0.28991	-0.627112	-1.04493	0.147647	-0.550796	0.20669	1.44325	0.166283	-1.0763	-0.554407
442	IFI44L	0.953861	1.02551	0.096454	0.309251	0.940219	1.42623	-0.45145	-0.499587	-0.334491	0.988331	0.975766
443	IFIH1	2.17884	0.62472	0.503777	0.0660651	0.37844	0.795148	0.33821	0.00917644	0.0240656	0.827597	0.529667
444	IFIT1	-0.234936	1.12872	-0.256941	0.292647	0.839212	1.04459	0.0627614	-0.249395	0.325819	0.963959	0.688095
445	IFIT3	-0.225458	0.900077	-0.0394545	0.374187	0.843854	0.267469	0.242481	0.0227162	0.693716	0.715732	0.35248
446	IFITM1	3.2288	0.609636	-0.310717	-1.83279	-0.0588165	0.75318	1.0396	0.661273	-1.07696	-0.363785	-0.909139
447	IFITM3	1.88693	0.334175	-0.490167	-1.21692	-0.00282353	0.0417198	1.07672	0.628593	-0.32379	-0.546455	-1.08033
448	IFNA1/13	-1.15397	0.154664	-1.33994	0.092348	1.35662	0.812173	0.393157	-0.232636	-0.412719	1.73861	1.0837
449	IFNAR1	0.118815	0.0697035	-0.0050231	0.18852	0.363632	0.166993	0.240132	0.0322053	0.998379	0.531137	0.0498226
450	IFNAR2	0.192938	0.438519	0.241206	0.160385	0.278809	1.0034	-0.270049	0.170985	-0.0938771	-0.0466004	0.157912
451	IFNG	-0.162208	0.758753	-1.65581	0.343252	0.27374	1.20329	0.150702	-0.0668451	0.771939	1.08785	0.22193
452	IFNGR1	0.767953	1.01183	0.353987	-0.0234532	0.73255	0.0725802	-1.37943	-0.48086	-0.188718	0.123155	1.25041
453	IFNGR2	-0.328095	-0.241841	0.0795289	-0.0347653	-0.140588	0.595668	0.0792798	0.00656591	1.1774	0.0422	0.428737
454	IFNL2/3	2.03629	0.734186	0.850853	0.215389	0.776264	1.0547	-0.0917212	0.00396101	-1.11044	1.46989	0.840517
455	IGF1	0.527973	-0.137487	0.659758	0.141666	0.821671	0.280929	0.613342	-0.405467	0.528333	0.656627	0.274066
456	IGF1R	2.78139	1.5396	1.45513	0.662123	0.725341	2.76638	-1.65684	-0.673687	-0.961395	0.581412	0.271009
457	IGF2	1.57184	0.40218	0.100693	-0.00460359	0.647696	1.50355	0.506966	-0.153152	1.3515	-0.308906	0.0479984
458	IGF2R	1.7205	0.453084	1.00831	0.109398	-0.00319429	-0.427136	-0.192007	-0.367552	-0.0129025	-0.00744926	0.301034
459	IGFBP3	0.0953069	-0.234515	-1.14822	-0.167977	0.541656	0.775421	0.135281	-0.665076	0.514985	0.78537	0.0195615
460	IGFBP5	0.44022	1.06453	-0.462588	0.280737	0.729887	2.15981	-0.652749	0.0652805	0.684959	0.396405	-0.350395
461	IGFBP6	0.64668	0.300342	-1.14113	0.450722	0.162857	1.05711	-0.0611098	-0.301172	0.999236	1.06092	0.41091
462	IGFBP7	1.68625	0.514557	0.961941	0.502284	2.74986	1.19288	0.0371781	0.787028	1.86934	1.22834	0.248954
463	IGHA1	2.11251	1.22271	1.79908	0.91104	1.02604	1.83462	-0.265225	-0.0566828	-0.724343	1.39343	1.05181
464	IGHD	1.22481	0.420307	1.32745	-0.180741	0.484972	1.02034	0.233149	-0.242225	-0.359388	0.533047	0.537372
465	IGHG1	0.833188	0.375693	1.25695	1.90395	0.748571	0.704942	0.272985	0.499939	0.418728	0.894412	1.15794
466	IGHG2	3.20143	1.22329	1.5193	2.15539	0.880342	2.67021	-0.773394	0.0948333	-0.018026	1.02364	0.878659
467	IGHM	0.658675	0.240077	0.954833	1.54487	1.05744	1.10387	0.230913	-0.115236	-1.03737	0.755212	0.665084
468	IGKC	0.123076	0.182641	1.29521	2.08599	1.07193	1.08949	0.493054	0.499909	0.329117	1.23406	0.82365
469	IKZF3	0.740952	0.497695	0.044993	0.502358	0.665109	2.11007	-0.0970882	-0.115831	-0.0898645	1.7532	-0.099654
470	IL10	0.357525	-0.366772	-0.743972	0.135726	0.332427	1.09559	0.496934	-0.210976	0.340642	1.24454	0.193792
471	IL10RA	3.16892	1.54707	-0.609824	0.412546	0.554756	1.72491	-0.838929	-0.384145	1.09411	0.960695	1.09281
472	IL10RB	0.707724	0.496226	0.593683	0.450486	0.28499	1.31242	-0.0222221	0.107729	0.816523	0.705825	0.483295
473	IL11	0.687934	0.346942	-0.0656709	-0.0673736	0.474723	0.714897	0.132239	-0.0120259	0.666647	1.43008	0.681504
474	IL11RA	1.84755	0.53939	0.461457	0.755366	0.728438	2.10915	0.332171	0.108064	0.671753	1.26202	1.22763
475	IL12A	0.936781	0.648141	-1.3078	-0.245657	0.821627	1.22086	0.0331318	-0.158682	NA	1.85329	0.592602
476	IL12B	-0.153753	0.228522	-1.27159	-0.0702762	0.273183	0.0785042	0.60853	0.0629318	-3.02035	1.65879	0.556985
477	IL12RB1	0.629812	0.78579	0.127372	0.164905	0.610281	0.907999	-0.0296256	-0.0549117	-0.404772	1.02786	1.1201
478	IL12RB2	-0.861538	0.292439	-1.15869	0.101897	0.467615	0.0744589	0.544121	0.268786	0.42189	2.16525	0.642715
479	IL13RA1	1.52334	-0.486919	0.308503	0.0437111	0.114089	0.920083	0.239928	0.100657	0.709596	-0.315752	-0.441842
480	IL15	-1.71295	0.213149	-0.89487	0.0429046	0.44533	0.821151	0.363568	-0.0513258	-0.0630055	1.25209	0.53295
481	IL15RA	0.166404	0.422848	-1.1019	0.18758	0.501511	0.16601	0.0302739	-0.171059	0.477949	0.450074	0.145022
482	IL16	-0.600566	0.609576	-1.17707	0.258072	0.665156	1.09074	0.281262	-0.22613	0.843667	1.86136	0.575302
483	IL17A	-1.94552	0.629175	0.288303	0.188103	0.537549	0.790052	0.201559	-0.388104	0.933457	2.39033	0.687276
484	IL17B	1.10612	0.407895	0.91385	0.362199	0.602469	0.76102	0.365622	-0.271267	0.395142	1.02837	0.893994
485	IL17D	1.25918	0.117431	0.657572	0.13668	0.333209	1.10633	0.319606	-0.283911	-1.28308	0.802986	0.921669
486	IL17RA	0.563252	0.32839	0.0657731	0.141783	0.595727	0.0756613	0.0992114	0.153156	-0.234252	0.454807	0.769297
487	IL17RB	0.0978083	-0.0803469	0.0192063	0.654993	-0.017655	0.885744	0.360294	0.121069	-0.155409	0.341076	0.304123
488	IL17RE	1.00172	0.22914	0.194744	0.698016	0.0483375	0.821465	0.180971	0.381802	0.640657	1.27754	0.540387
489	IL18	-0.794899	-0.724027	-2.15482	-0.326007	0.301944	-0.62189	0.327162	-0.179453	0.433893	0.765631	0.930532
490	IL18R1	0.772706	0.948773	0.605415	0.11597	0.687212	0.973111	-0.333003	-0.226765	-0.288286	1.50914	0.52685
491	IL1A	-1.26232	0.00901714	-1.29651	0.104641	0.517246	1.08068	-0.0655272	-0.327275	0.45285	1.28819	0.448205
492	IL1B	0.484675	-0.0357779	1.00453	0.274484	0.309681	1.31941	0.293426	-0.144987	0.0645143	1.62113	0.636779
493	IL1R1	0.93929	0.821363	-0.653061	0.442574	0.408858	0.658938	-0.392407	-0.327765	-0.0412452	1.14056	0.64869
494	IL1R2	-1.6185	0.324256	-0.963922	0.0879417	0.723888	0.402387	0.0889595	-0.249143	-0.003833	1.64068	0.396381
495	IL1RAP	-0.995011	0.140811	-0.56533	-0.58626	0.778292	0.507642	0.101193	-0.219942	0.15413	1.32503	-0.443956
496	IL1RL1	-0.104863	0.873871	-0.683931	0.182136	0.733224	0.742907	-0.383269	0.113584	-1.75796	2.13635	0.593252
497	IL1RN	-1.0251	-0.172848	-0.949567	0.0947605	0.406239	-0.228466	-0.0576795	-0.158931	-0.138209	1.34229	0.619584
498	IL2	-0.00266547	0.511825	0.133332	-0.259021	1.06378	0.954654	-0.352679	-0.444158	-1.7376	1.04985	0.401421
499	IL20	-0.265626	0.429151	-1.23263	0.214671	0.449026	0.801536	0.0946498	-0.188104	-0.316757	2.0081	0.646801
500	IL20RA	2.04024	0.24836	-1.60957	0.315197	0.118132	-0.55858	-0.369788	-0.242572	0.740865	1.23732	1.07171
501	IL22RA1	2.04797	1.9554	0.444519	1.13037	0.262115	2.09988	-1.44561	-0.249681	-2.99023	1.34231	0.881545
502	IL23A	1.19031	0.487901	0.429273	0.271976	-0.0308896	1.29454	-0.183701	-0.334981	0.291016	1.04725	0.930992
503	IL24	0.781342	0.296322	-1.15295	0.45154	0.549727	1.03972	0.267312	-0.301365	0.877128	1.68221	0.651558
504	IL27RA	0.295101	0.540471	-0.779239	0.108133	0.573496	1.12895	0.165933	-0.281755	0.413014	1.76395	0.734422
505	IL2RA	0.584968	0.898968	0.688541	0.346317	0.577775	1.63277	-0.343539	-0.10938	0.259511	0.748648	0.954768
506	IL2RB	-0.146572	1.19215	-0.798731	0.167362	0.692114	1.49218	-0.128858	-0.21806	-1.39281	1.82399	1.01421
507	IL2RG	0.589337	0.232965	-0.237506	0.232698	-0.308746	1.79134	0.667838	1.07078	0.109103	-0.812541	0.567299
508	IL32	-0.509986	0.38601	-0.761319	-0.759523	-0.281259	-0.338	0.184832	0.923739	-0.0336675	-0.359195	0.499994
509	IL33	-1.77371	0.0478531	-1.58147	0.0269753	0.767649	-0.741065	0.334623	-0.0617818	-2.59383	0.859388	0.222132
510	IL34	1.02819	0.798619	0.666668	0.158812	0.00871066	0.910494	0.193392	0.168687	-0.333976	1.977	0.660223
511	IL36G	0.262264	0.290918	-0.304526	0.219163	0.471898	0.999572	0.155813	-0.252911	0.0273956	1.61212	0.576533
512	IL3RA	1.49343	0.826136	-0.763764	0.154863	0.591558	1.8414	-0.478013	0.0854963	-0.323891	0.940278	1.36067
513	IL4R	0.19553	0.214168	0.83474	-0.0675972	0.297234	-0.0501107	-0.00307452	0.0869731	-0.0650192	0.75467	0.693329
514	IL6	-0.997987	0.939111	-0.209124	0.00645213	0.688155	0.527322	0.202128	-0.0937314	-0.629405	1.24163	0.652086
515	IL6R	0.91227	0.844288	-1.30975	0.321641	0.311348	1.82257	0.211925	-0.213045	-0.320009	1.70747	0.86266
516	IL6ST	-0.693926	0.285052	0.244926	0.0843046	0.521633	0.0103275	0.292953	-0.136891	0.683695	0.775201	0.156271
517	IL7	0.27444	0.887032	-1.25093	-0.487935	0.0663412	0.730715	-0.238851	-0.0117365	1.38984	2.00782	-0.0513756
518	IL7R	-0.24162	1.13346	-0.0914832	0.279565	0.761125	-0.226147	0.0424902	-0.125097	0.0400372	1.46635	0.224307
519	INHA	0.413496	0.138947	0.494583	0.311434	0.181476	0.538189	0.48817	0.177997	-0.572556	1.32727	0.520657
520	INHBA	-0.916473	-0.0610911	-0.949301	0.0508619	0.563553	0.14542	0.335293	-0.111982	1.58327	1.42492	0.467324
521	INHBB	1.70486	-0.0772246	-0.590479	0.841699	-0.0518279	1.65641	-0.744408	-0.816332	0.861415	0.720543	0.239839
522	INS	1.22992	0.456158	-0.849196	-0.0827993	0.553894	1.37193	0.0850164	-0.407175	1.48745	1.04768	0.325532
523	INSR	1.25287	0.530828	1.11887	0.562495	0.471312	1.47808	0.160856	0.456621	0.37873	0.643575	0.0566161
524	IRF3	0.860011	-0.212125	0.126208	0.0883402	0.0856296	0.237419	0.112477	0.10161	-0.29959	0.501521	0.313596
525	IRF4	0.686474	0.0511783	-0.358067	0.359246	0.702681	0.448574	0.440557	-0.0309311	1.03831	1.38216	0.571657
526	ITGA1	0.158413	0.80677	0.757962	-0.194819	0.751876	-0.0487773	-0.464062	-0.39273	-0.169686	0.678467	-0.0170896
527	ITGA2	-1.26408	-0.736941	-0.511101	-0.89028	0.033615	-0.625864	-0.212719	-0.401866	-1.36697	-0.560847	0.0851489
528	ITGA3	-0.33342	-0.566755	-0.556484	-0.317494	0.133967	-0.172318	-0.397357	0.181612	0.731536	-0.478404	0.305255
529	ITGA5	0.442008	-0.105237	-0.517663	-0.0241224	-0.351312	0.972192	-0.876419	-0.907463	-0.40217	-0.479162	0.430191
530	ITGA6	-1.02543	-0.849454	0.867029	0.218093	-0.0252737	0.230296	0.296716	-0.0449921	0.836573	-0.451012	-0.517229
531	ITGA8	-1.14267	0.724528	-1.45832	0.0340396	1.10194	1.63431	-0.432147	-0.458942	-0.242427	1.40148	0.786809
532	ITGA9	2.67056	0.644958	3.99562	0.555477	0.90141	2.25618	1.67425	1.04464	1.19677	0.930546	0.735028
533	ITGAE	-1.06169	0.554389	0.0356956	0.416435	0.411162	0.218689	0.869235	-0.0294505	-1.03642	1.3704	0.827668
534	ITGAL	0.696214	0.846843	0.168062	0.228261	0.375853	0.752325	-0.00882373	0.0491372	-0.926486	1.83621	1.00322
535	ITGAM	0.348651	0.460529	-0.586525	0.116951	0.5194	-0.00187508	0.506173	0.190135	1.06668	1.27342	1.21568
536	ITGAV	-0.454215	0.326635	-0.274395	0.00362588	0.474877	1.36558	0.383197	0.145298	0.584093	0.00508171	0.246489
537	ITGAX	-0.273318	0.446942	-0.539284	-0.0772018	0.492184	0.555306	0.199572	-0.034716	0.0485951	1.31271	0.687619
538	ITGB1	0.692219	0.107196	-0.255323	-0.157883	0.241871	1.7127	-1.31989	-0.716331	0.496718	-0.388988	-0.592692
539	ITGB2	1.07898	0.543334	-0.463462	0.530718	0.413104	1.57357	-0.248143	-0.185676	0.723197	0.947644	0.959167
540	ITGB4	-0.482158	-0.0843622	-0.160859	-0.208147	-0.440531	-0.392407	-2.10008	-0.746368	0.320636	-1.00166	0.279484
541	ITGB5	-0.33193	-0.415857	-0.325475	-0.120536	0.297663	0.352677	-0.295221	0.41749	0.634758	0.0328636	0.140453
542	ITGB6	-0.474194	-0.388183	-1.31123	-0.00927401	0.39196	0.408381	0.31554	-0.219212	-0.641007	0.118673	0.0547208
543	ITGB8	-0.319512	-0.00847108	0.307071	-0.547074	0.0338452	0.445942	0.111888	0.11596	0.328225	0.847425	0.0364122
544	ITK	-1.88954	0.395179	-0.801251	-0.0334977	0.45009	0.421741	0.475946	0.127099	0.558128	1.5441	0.32738
545	ITM2A	0.521372	0.817951	-0.91726	0.139554	1.20489	2.72049	-0.208321	-0.114736	-1.0501	1.6416	1.27074
546	JAG1	-0.228512	-0.264356	-1.2942	0.0274648	0.502929	-0.884995	0.0350328	-0.469451	0.985908	-0.0758393	0.207558
547	JAK1	0.267529	0.0542801	0.546625	0.298694	0.0881906	-0.273193	0.278852	0.441792	-0.374285	0.44842	0.402069
548	JAK2	-0.44072	0.213451	-0.655101	0.0497157	0.823744	0.110735	0.064626	-0.00248117	0.0228089	0.95784	-0.0956603
549	JCHAIN	1.31859	0.764193	-0.385876	0.9863	0.61186	0.756806	-0.473117	-0.168002	0.854392	1.63541	0.801347
550	JUN	1.00079	0.546073	1.35053	0.203398	0.579632	0.654835	-0.503418	0.901253	0.756415	0.800302	0.0781524
551	JUNB	-0.1139	-0.864245	-1.31987	-0.67934	-0.705255	-0.596185	-1.02236	-0.0671825	0.137891	-0.493853	0.0301899
552	KDR	0.134299	0.769953	0.263553	-0.127943	0.413627	0.786918	-0.342982	-0.174539	0.55754	1.23155	0.0753675
553	KIT	0.400641	0.484261	-0.440853	-0.1127	0.38859	-0.281589	0.440867	-0.0536508	1.07529	1.74021	0.662776
554	KITLG	-1.15797	-0.560109	-0.422267	-0.229062	0.0291966	-1.14982	0.489857	-0.201954	0.699432	1.06306	0.0190754
555	KLF2	-0.364963	0.630271	0.692559	-0.957213	0.729733	1.13078	-0.76017	-0.550011	0.527757	-0.356929	-0.189997
556	KLK3	1.08236	0.313583	0.289338	0.222087	0.409364	1.48964	0.302989	0.175314	-1.68629	1.11598	0.953765
557	KLRB1	-2.26927	0.445999	0.732348	0.230692	0.42098	1.06922	0.1343	-0.0231789	0.310995	1.8794	0.598379
558	KLRF1	-0.497455	0.536126	0.170559	0.0265571	0.274424	0.8791	-0.0458376	-0.275158	0.562734	1.31994	0.215269
559	KLRK1	-0.51614	0.379353	-1.01582	-0.0340582	-0.0475061	1.41438	-0.0864812	-0.29191	0.135826	2.09613	1.25607
560	KRAS	-0.729278	0.252213	-0.0996961	-0.309691	-0.184268	1.10454	0.0876729	0.0602626	0.114035	0.329432	0.142621
561	KRT1	-0.94726	0.16438	-0.0751283	0.317562	0.121485	0.476611	0.286989	-0.193054	-0.579728	1.31973	0.667577
562	KRT10	-0.837425	0.328317	-0.193068	0.40905	0.560285	1.07809	0.289851	-0.130391	1.54081	1.16656	0.720713
563	KRT13	-0.600357	1.46672	0.0304215	0.49564	0.775381	3.15913	-1.3824	-0.552409	0.34572	1.69943	1.07056
564	KRT14	2.01855	1.47031	0.228705	0.252438	0.865748	2.2225	-1.5755	-0.579657	-1.40458	0.499585	0.598668
565	KRT15	1.22162	0.504681	0.19017	0.437715	0.253132	0.354508	-0.0889966	-0.233495	0.482142	-0.390781	0.708238
566	KRT16	0.189086	1.3649	-0.962519	0.502776	0.513559	1.68504	-1.18253	-0.628512	-0.762021	0.842939	2.05889
567	KRT17	-0.279931	0.369311	-1.09919	0.275566	0.64636	-0.0903507	0.187127	-0.103868	-0.0741066	1.18958	0.657203
568	KRT18	-1.23467	-1.19964	-0.313827	-0.721527	-1.09309	-1.25843	-0.551083	-0.841957	-1.3512	-0.96104	-0.491816
569	KRT19	-2.05226	-0.575596	-0.265536	-0.322807	-0.0421143	-1.28998	-1.08513	-0.0785995	-0.0794659	-0.598267	-0.386224
570	KRT20	-1.56443	0.444434	-1.3134	-0.64097	-0.601044	0.538658	0.0603258	1.13169	-0.734025	1.36916	-0.00181485
571	KRT23	1.86761	-0.326782	-0.0506703	0.979255	-1.48309	0.771092	0.807504	0.487182	1.40381	0.750542	0.158748
572	KRT4	-0.282803	0.41386	-0.885143	0.169344	0.0096919	-0.388288	-0.212275	-0.349999	-7.14295	0.606123	1.0946
573	KRT5	0.163431	0.139667	-0.623499	0.264234	0.126364	-0.96778	0.0535082	-0.215381	-2.63701	1.09324	0.748612
574	KRT6A/B/C	0.207956	0.0307109	-0.545756	0.329457	0.0890607	0.226936	-1.30487	-0.626476	0.309139	1.13489	0.829565
575	KRT7	1.64973	0.10209	0.884211	0.553968	0.478736	1.2125	-0.714802	-0.188156	0.938659	1.42266	0.579469
576	KRT8	-1.38141	-1.05671	-0.285475	-0.402468	-0.893002	-1.54599	-0.43198	-0.686494	-0.642059	-0.909009	-0.567785
577	KRT80	0.288784	1.08593	-0.340986	0.362769	-0.412721	1.92233	-1.89034	-0.527671	-0.325362	0.147899	0.589084
578	KRT86	2.40048	0.269195	1.30277	0.6422	0.0812642	1.4067	0.118731	0.0460536	0.434785	1.28744	0.777316
579	LAG3	-0.0849423	0.110256	-1.25732	0.544185	0.115567	2.13114	0.45955	-0.349449	-0.653569	2.23395	0.755241
580	LAIR1	1.69361	0.955394	0.748471	0.00788963	0.776462	1.48791	-0.760016	0.113383	0.165982	0.82663	0.706397
581	LAMP2	1.39217	0.386821	0.598642	-0.0107619	0.153702	1.40227	-0.0518513	0.239355	0.305638	-0.41482	-0.258628
582	LAMP3	0.214852	0.672956	-0.964796	0.251401	0.883183	0.738225	-0.0576997	-0.0270808	-0.343216	1.2195	-0.162281
583	LCN2	-1.92732	1.03296	-0.225298	-1.65583	-1.05217	-1.76168	-2.11109	0.631029	0.853042	-3.00891	-0.126675
584	LDB2	0.236253	0.342023	-0.636938	0.0212752	0.74827	-0.0695279	0.591015	-0.177426	-1.82219	1.46655	0.199849
585	LDHA	-0.80648	-0.660994	-2.21866	-1.29521	-1.4996	1.58304	-1.53716	-0.571942	-1.10952	-0.288952	-1.72532
586	LDLR	-2.06247	-0.981322	-2.44106	-0.642756	-0.72074	-1.37449	-0.780564	-1.11429	-0.611544	-1.24134	-0.894587
587	LEFTY1	3.43623	0.0802991	-0.435448	0.740127	0.369906	4.01541	-0.0742243	-0.100464	1.24103	0.81249	0.864891
588	LEP	-0.874067	0.368867	-1.0478	-0.141629	0.694993	0.48681	0.322279	-0.134977	-0.180625	0.613366	0.47679
589	LGALS1	0.72623	-0.270696	-0.103498	0.0865874	0.270869	0.929944	-1.54284	-0.389535	1.2794	-0.458384	0.445597
590	LGALS3	-1.14595	0.145007	-0.776547	-0.584543	-0.159075	0.283673	0.122457	0.59451	-1.81314	0.598976	-0.983577
591	LGALS3BP	-1.31389	0.190859	0.146521	-0.356974	0.0208968	-0.663555	-0.167283	0.341994	1.18816	-0.0287469	-0.216794
592	LGALS9	0.40631	1.04436	0.0166229	0.329877	1.2994	0.0138112	0.323315	0.900805	0.535344	0.759601	0.407658
593	LGR5	1.91956	0.0826454	2.9682	2.23972	-0.464444	2.07843	0.237213	-0.152649	1.52076	0.112959	0.356868
594	LIF	-1.84015	-0.505677	-0.489119	-0.463597	0.46574	-1.4334	-0.149678	-0.14943	-0.723732	0.172479	0.443597
595	LIFR	-2.10019	1.28974	-0.469804	0.204345	0.742741	1.83956	-0.533007	0.209508	0.170647	1.393	0.422429
596	LINC01781	-0.629901	0.94169	-0.37049	0.539927	0.811598	-0.347259	-0.508623	-0.511771	1.36662	0.644131	1.1874
597	LINC01857	0.654058	0.222179	0.763337	0.441306	0.395797	0.591552	0.14765	-0.331241	-0.135899	1.52748	0.0278494
598	LINC02446	-0.0720118	0.258819	0.910074	-0.0875695	0.354998	1.41588	-0.0492873	-0.127835	0.15566	1.65559	1.03913
599	LMNA	0.538118	-0.0655645	0.0310657	-0.131326	0.282195	0.17064	-1.06942	-0.294106	-0.294601	-0.262742	-0.528342
600	LPAR5	0.905989	0.274082	-0.421126	0.334253	0.184088	1.1288	0.285871	-0.300785	-0.149973	0.816183	0.570543
601	LTB	1.24425	0.260619	0.178892	0.5754	0.446116	1.86812	0.353044	-0.118562	1.13676	0.490328	0.80706
602	LTBR	0.0906117	-0.246482	0.252792	0.283172	-0.595413	0.702943	0.312193	-0.225726	-0.0753374	0.222613	0.163826
603	LTF	-0.527276	0.512199	-0.985672	0.118771	0.394368	1.35723	0.431053	0.233657	-1.25979	1.69826	1.05231
604	LUM	0.675402	0.636333	-0.811652	0.80631	0.801269	0.995265	NA	0.100771	0.766442	1.72223	-0.53926
605	LY6D	1.35247	0.520875	0.183393	0.0423507	0.201312	-3.14095	-0.467254	-0.29304	-1.66638	1.05369	0.399216
606	LY75	0.30659	0.287957	0.24957	-0.23066	0.510469	0.686888	-0.083833	0.0786437	0.991986	0.421578	0.174228
607	LYN	-0.829858	0.734721	-0.175596	0.176774	-0.142946	0.60393	-1.10579	-0.538849	-0.510366	0.178782	1.33284
608	LYZ	-3.33431	-1.19701	0.612193	-2.16846	0.4464	-3.82844	0.189059	0.8852	-0.559309	-1.49862	-0.375117
609	MAF	2.21469	1.29539	0.272788	0.265663	0.405725	0.894245	-0.0713825	-0.0829121	0.22502	1.38458	1.11657
610	MALAT1	3.00696	0.453441	0.953679	0.330321	-0.682029	-0.24494	0.564265	0.866443	0.315956	-0.326821	-0.661761
611	MAML2	0.730318	-0.00783636	-0.14109	0.296212	0.315127	0.375897	0.695122	-0.137745	0.820297	1.23146	0.596162
612	MAP1LC3B/2	-0.0657622	0.118865	-0.424715	-0.201845	-0.0345355	-0.0917735	0.19064	-0.275359	0.573877	0.11152	0.187221
613	MAPK13	1.11554	0.440429	1.45168	0.555112	0.535327	0.854851	0.544624	0.274161	0.822845	1.19798	-0.285906
614	MAPK14	1.17324	0.266001	0.725441	0.259972	0.188614	1.3921	0.0151931	-0.0970686	0.151572	1.15066	-0.119655
615	MARCO	1.25727	0.875352	-0.70962	0.0371632	0.778442	1.25896	-0.741234	-0.28161	0.152517	0.554281	0.710441
616	MB	1.57544	1.69339	0.864152	NA	0.820495	3.89751	-1.53866	-0.177361	-0.608909	1.90903	1.31061
617	MECOM	1.87781	0.775012	0.886461	0.702536	0.880925	2.07397	-0.868511	0.0932545	0.342585	0.817694	0.121653
618	MEG3	0.728085	0.47687	-0.28036	0.0203551	0.309936	0.844111	0.186468	-0.137344	0.700951	1.04365	0.202494
619	MERTK	1.93664	1.27371	0.933856	0.500437	0.86587	2.90376	-0.947873	0.00262843	0.331012	1.49264	-0.262056
620	MET	-1.05724	-0.644242	-0.580673	-0.263697	0.0306418	-0.083035	0.140906	-0.152694	0.685068	-0.654111	-0.0762617
621	MFAP5	1.02133	0.737333	-1.2094	0.0264226	0.331897	1.71232	-0.159802	-0.33538	0.206143	0.827821	0.285555
622	MGP	-0.105997	1.03916	0.29275	1.25669	1.22568	2.40768	0.411244	0.653115	1.13625	0.687371	0.105284
623	MHC I	1.80122	2.04876	0.941151	0.350331	1.10487	1.45113	-0.137225	0.842549	0.960387	-0.180093	0.0371754
624	MIF	-2.62556	-0.98897	-1.0444	-0.314175	-1.30202	-0.628142	-0.629085	-0.559106	-1.10928	-0.403696	-0.777345
625	MIR4435-2HG	-1.49279	0.501905	-0.535346	0.253327	0.565234	1.13679	-0.22798	-0.475706	0.0464604	1.6144	0.868463
626	MKI67	-0.480468	-0.638703	-0.574878	-0.29876	-0.527952	0.740771	0.173438	-0.818941	-1.4491	-0.555651	-0.334774
627	MMP1	-3.71586	-0.427083	-1.27703	-0.40325	0.516503	-2.89786	0.538812	0.049138	-0.259841	1.26138	-0.294516
628	MMP12	-0.666118	0.0553149	-2.14907	-0.424987	0.524066	0.197689	-0.0534832	-0.249485	1.07847	0.815565	0.411228
629	MMP14	0.932116	0.604171	0.408292	0.155187	0.710472	0.937692	-0.0626317	0.129324	-0.179831	0.661886	0.362819
630	MMP19	0.288959	-0.156728	-0.467614	-0.143475	-0.0957894	0.557439	0.387447	-0.0656258	0.774915	1.27237	1.01428
631	MMP2	0.506056	1.21984	-1.29329	0.427738	0.811872	0.510059	0.00889692	-0.191609	1.03406	1.4515	0.74542
632	MMP7	-3.69084	0.74418	-2.4222	-0.22665	0.430336	-0.584348	-0.905361	0.151864	1.22752	-2.93524	-0.0381401
633	MMP9	2.04785	-0.156438	0.0658558	0.314049	0.790324	1.31294	-0.198173	0.0649013	0.389179	0.674349	0.170858
634	MPO	0.71193	-0.100998	-0.529907	-0.140792	0.454633	-0.490302	0.292358	0.0876426	0.749574	0.876304	0.498826
635	MRC1	1.7841	1.1003	-0.958979	0.112007	0.803155	1.23021	-0.263386	-0.100019	1.52439	1.07505	0.126359
636	MRC2	0.527198	0.571097	-0.51917	0.219044	0.762347	1.04555	0.123961	0.175828	0.310688	1.40723	0.358528
637	MS4A1	-0.461749	0.503806	-0.337302	-0.156971	0.394096	0.437513	0.435305	0.287075	1.52736	2.02374	-0.0412065
638	MS4A4A	0.183565	0.595305	0.605515	-0.026241	0.378922	-0.11887	0.476783	0.165062	-0.383652	1.55885	0.553418
639	MS4A6A	1.5718	0.223988	0.796354	-0.03085	0.411143	0.357535	0.495957	-0.0654875	0.43181	1.55116	0.522351
640	MSMB	-0.650683	0.0697635	-0.530067	0.657547	0.0772906	0.359635	0.531739	-0.429422	-0.390053	1.54028	0.962858
641	MSR1	-1.30036	0.41111	0.144991	-0.0430453	1.24547	0.49604	-0.486838	0.0209907	0.672138	0.656819	0.662555
642	MST1R	-0.605241	-0.780349	-0.956473	-0.0955332	0.133383	-0.340654	-0.084611	-0.310154	-0.0512942	0.211281	0.281319
643	MT1X	-0.408581	0.51742	0.562311	-0.25201	0.275419	-0.82151	-1.83401	-0.171392	-1.32843	-0.00112048	0.270348
644	MT2A	0.676007	0.964907	1.3128	-0.0830451	0.593895	-0.868387	0.0461247	0.0629006	0.434309	-0.419746	0.472868
645	MTOR	-0.61785	-0.0907076	-0.32061	-0.0868604	0.117768	-0.634016	0.385963	-0.271361	0.0605942	0.259226	0.524961
646	MX1	0.41414	1.25687	0.0860846	-0.3982	0.794893	1.334	0.167009	0.272556	1.25088	-0.351856	0.0140802
647	MXRA8	-0.195707	0.564943	0.191874	0.639226	0.416944	0.562399	0.184263	-0.0974876	0.417806	1.2947	0.796236
648	MYC	2.54068	0.205296	-0.183311	-0.272657	-0.460426	1.00899	-1.20265	-0.248715	-2.16203	0.111009	0.359284
649	MYH11	-0.631488	0.986581	0.131531	NA	0.63351	0.81334	-0.212072	0.234869	0.681563	1.78806	0.570675
650	MYH6	1.13899	0.850096	-0.872156	0.0606702	0.607585	0.429426	-0.402184	-0.260377	0.176762	0.667833	0.847845
651	MYL12A	-0.260195	-0.339085	0.439882	-1.1069	-0.938262	0.288521	0.143561	0.27724	0.277874	0.125283	-0.356831
652	MYL4	1.73989	0.236669	-0.152006	0.151855	0.557218	0.603543	0.509915	0.217487	0.31992	1.35223	0.498697
653	MYL7	-1.12052	0.233157	-0.486279	-0.112824	0.451125	0.277479	0.527801	-0.0232153	0.350235	1.89445	0.433336
654	MYL9	0.00428118	0.190473	0.837257	-0.0209337	0.48684	1.24077	0.315144	0.303751	0.161401	0.414919	-0.0882917
655	MZB1	0.876047	0.787235	-0.823513	0.355523	-0.00629653	1.73249	-0.0374076	-0.207295	-1.48066	1.5955	0.626173
656	MZT2A/B	-0.0653949	0.131036	0.180961	-0.0579229	-0.271618	0.602457	-0.229316	-0.149697	-0.669432	-0.234975	0.248816
657	NACA	0.270722	-0.419977	0.528036	0.00972063	-0.938887	0.871304	0.13696	0.142264	-1.6602	0.337277	-0.539582
658	NANOG	-3.06272	1.31043	-0.411574	0.124983	0.173597	1.07588	-0.533384	-0.0565659	-1.26941	1.79905	0.832734
659	NCR1	0.0356213	1.97276	0.172611	0.219538	0.684396	2.39465	-1.18725	-0.02604	0.647991	1.78899	-0.350599
660	NDRG1	0.231004	-0.273901	0.631384	-0.53149	-0.789901	0.377536	-2.09377	0.0462031	0.580765	0.881412	-0.942117
661	NEAT1	1.06467	0.489233	0.69593	0.57757	-1.78996	-2.61158	0.800559	0.762796	0.117832	-0.639357	-0.503862
662	NELL2	0.215061	0.437096	-1.12399	0.273427	0.0784224	0.959808	0.125881	-0.370221	-0.0374059	2.11956	0.863888
663	NFKB1	0.349064	0.200092	0.127696	0.0784675	0.12644	1.21749	0.128538	0.233988	1.12004	0.725855	0.690207
664	NFKBIA	-0.822278	1.12158	0.435533	0.238217	0.0603648	1.5085	-0.159696	0.739669	0.585733	0.547937	1.08783
665	NGFR	1.18486	0.440369	-0.0418961	0.251807	0.904282	1.28224	0.391826	0.120088	0.318855	1.65278	0.879793
666	NKG7	1.07164	0.0419524	0.827888	-0.0562192	0.896938	0.745723	0.206085	0.0891566	0.0494945	0.780995	0.511174
667	NLRC4	-1.61773	0.274123	-0.160282	-0.16107	0.307685	0.790627	0.174288	-0.212112	1.47416	2.34762	0.530078
668	NLRC5	1.5308	0.40169	-0.411827	0.0439556	0.735871	0.4217	0.468505	-0.0208514	0.430059	0.763259	0.736356
669	NLRP1	-1.05367	0.767188	-0.646386	0.417912	0.566942	-0.719031	0.299186	-0.191792	1.66545	0.776817	-0.316254
670	NLRP2	1.36869	0.327615	-1.23791	-0.0471786	0.775836	0.563733	-0.32124	-0.0484727	0.132105	0.484102	0.60398
671	NLRP3	0.802068	0.351441	-1.40634	0.457746	0.589253	0.260282	-0.280204	-0.523123	0.92582	0.936672	1.27808
672	NOD2	0.50411	0.340044	-0.107368	0.0893521	0.498646	0.743299	0.329237	-0.153548	0.640721	1.08937	0.265572
673	NOSIP	1.49217	0.406836	0.558577	0.29184	0.107059	2.40381	-0.541187	0.189751	0.306074	0.894669	0.286777
674	NOTCH1	2.45953	0.262215	2.75532	1.04388	1.02208	1.48016	0.801735	0.136652	0.728055	0.39541	-0.0516974
675	NOTCH2	0.498178	1.43185	1.60766	0.497047	0.309526	1.58056	-1.0639	-0.305194	-0.703634	0.541221	0.682684
676	NOTCH3	0.126449	0.117972	-0.0465405	0.179729	0.612892	0.759712	-0.312102	-0.0389062	-0.967776	1.59245	0.568866
677	NPPC	1.29319	0.474135	1.77291	0.321887	0.612847	1.04863	0.335813	-0.454382	0.43122	0.941744	0.773487
678	NPR1	0.355545	0.997059	-0.402331	0.417147	0.359194	1.59689	-0.757393	-0.320799	-0.719352	1.88466	1.33944
679	NPR2	0.541163	0.324206	-0.222739	0.501095	0.826698	1.17383	0.0461611	-0.170542	0.642848	1.39011	0.574977
680	NPR3	-1.24486	-0.254573	-1.0496	-0.194605	0.579613	-0.148146	0.375611	0.0529512	-0.218859	0.492483	0.548913
681	NR1H2	0.906392	-0.277737	0.086666	-0.209728	0.231773	0.0273026	0.264276	0.320738	0.420385	0.583454	0.166917
682	NR1H3	0.39906	0.0683533	0.398299	0.526337	-0.0715332	1.90426	0.52466	0.317291	0.0158091	2.08093	0.348449
683	NR3C1	-3.12222	0.988609	-0.706665	0.014583	0.429053	0.430677	0.136208	-0.0833331	-0.34041	2.04391	0.307393
684	NRG1	-0.151948	0.471234	-0.240896	-0.00774584	0.49459	0.334746	0.1539	0.106721	-0.421187	1.54947	0.993998
685	NRXN1	-0.348872	0.677794	-0.0147415	-0.172346	0.773815	0.402794	0.267165	-0.23153	-0.618108	1.18068	0.528558
686	NRXN3	-0.349297	0.337206	1.28042	0.105699	0.695387	-0.513729	1.17733	-0.284817	1.11353	2.02578	0.466518
687	NTRK2	1.44698	0.87104	-1.89396	0.0503116	1.59108	1.0463	-0.143993	-0.00126872	-0.065712	1.45097	0.872719
688	NUSAP1	0.702279	0.22112	-0.661811	-0.109613	0.201762	0.720542	-0.293198	-0.611764	0.380709	0.222646	0.157601
689	OAS1	1.15077	0.221349	0.901228	-0.308718	0.968903	0.646491	0.0427626	-0.056319	0.896936	0.41602	-0.630173
690	OAS2	0.718604	0.31765	0.35487	-0.269646	1.34817	-0.00387609	0.324972	-0.0820695	0.871033	0.532897	0.350546
691	OAS3	0.0889149	0.696403	0.266953	-0.419976	1.30361	0.232711	-0.346008	-0.234471	0.450927	0.316042	-0.289583
692	OASL	-0.477537	-0.081374	0.625422	-0.163666	1.13084	0.893306	0.13059	-0.0877757	-0.714745	0.910963	0.63904
693	OLFM4	-0.377956	4.21564	-3.21448	-1.3846	0.320122	-0.0386228	0.577946	1.8009	-0.684136	-0.910496	0.772837
694	OLR1	1.56336	1.13979	0.52798	0.28466	0.159576	1.78928	-0.506015	-0.249173	0.935276	1.58931	1.65239
695	OSM	1.11652	0.393826	-1.04761	0.0149692	0.372629	0.606082	0.0102333	-0.160858	0.447259	0.782052	0.282504
696	OSMR	-0.8804	0.665275	-0.90762	0.119064	0.743264	0.199759	-0.0606073	-0.102023	1.03164	1.44602	0.226979
697	P2RX5	1.0338	0.921353	-0.0984475	0.404365	0.462355	0.797797	-0.184561	-0.265028	-0.919814	1.16092	0.488931
698	PARP1	1.47833	0.440134	-0.330282	-0.260968	-0.369617	0.912234	-0.459511	-0.28274	-0.717057	-0.0251686	0.445755
699	PCNA	0.170476	-0.0744371	-0.690462	-0.321766	-0.238608	-0.437968	-0.0286193	-0.41882	-1.37216	0.0324799	-0.424758
700	PDCD1	1.8699	0.910507	0.227023	0.471144	0.560163	1.63889	-0.106215	-0.418079	1.19177	1.41545	0.574161
701	PDCD1LG2	0.761275	0.72979	-0.0670004	0.205003	1.11451	0.947549	-0.0682768	-0.00562614	0.0196577	1.19527	0.300989
702	PDGFA	-0.307849	0.976834	2.14985	1.44942	0.957295	0.961584	0.995591	0.262231	1.79207	1.43663	0.838599
703	PDGFB	-0.77248	-0.106428	-0.355249	-0.178022	0.287014	1.01802	-0.0153116	-0.237397	-0.144684	-0.148422	0.523642
704	PDGFC	-0.220336	0.193166	-0.962307	0.412784	0.873317	-0.140571	-0.0235906	-0.103144	1.41839	1.2997	0.821976
705	PDGFD	1.44644	1.06047	-0.375822	0.500405	0.675329	1.63725	-0.297754	-0.402196	1.73164	1.32573	0.526642
706	PDGFRA	-0.577138	0.633941	-0.253981	0.124025	0.842458	0.328316	0.0446445	-0.0323046	-0.712073	1.51919	0.196965
707	PDGFRB	1.44482	0.400593	-0.116359	0.392659	0.51192	0.882503	0.369995	-0.0756784	0.690882	1.69019	0.364783
708	PDS5A	0.360808	-0.216241	-0.123492	-0.190402	-0.368606	-0.141545	0.389602	0.303729	0.424302	0.771692	0.352044
709	PECAM1	-0.938042	0.518847	-0.444499	0.503596	0.770507	1.24911	0.414549	0.317161	0.935432	1.66221	0.73336
710	PF4/V1	1.74997	0.771013	0.449885	0.215684	0.60897	1.19342	-0.529048	-0.239611	-0.290707	1.09765	0.79625
711	PFN1	-0.810773	-0.546543	-1.27476	-0.582451	-0.294761	-1.09649	0.160907	-0.0757965	-0.797114	-0.215487	-0.536102
712	PGF	1.18311	0.279711	0.720942	0.0249846	0.344716	1.10177	0.493093	-0.0623692	0.280435	0.978421	0.762926
713	PGR	0.927186	1.40325	-1.15737	0.350292	0.814623	1.23717	-0.737852	-0.369364	-0.907844	0.894624	0.38942
714	PHLDA2	0.0266698	-0.968952	-1.47013	-0.859414	-0.448226	-0.24069	-0.0182677	-0.052243	0.0576128	-0.813067	-0.453625
715	PIGR	-0.283198	0.283483	-2.32768	0.674393	0.399471	-4.39713	0.924071	-0.137922	0.0240805	0.0365654	0.776773
716	PLAC8	-0.922161	0.271539	-0.145185	0.0425165	0.616177	-1.87323	0.837318	0.0268947	0.0495917	1.95153	0.739367
717	PLAC9	1.53542	0.252653	0.851846	0.555648	0.460192	0.876915	0.495878	-0.226904	-0.0553435	1.28546	0.763442
718	PNOC	-0.241848	0.151486	0.0950671	0.0391724	0.246295	0.750475	0.572732	0.105015	-0.433131	1.20886	0.730692
719	POU5F1	1.07811	0.0344766	0.190656	0.157487	0.185797	0.99348	0.228902	-0.212909	0.475266	1.82596	0.470209
720	PPARA	0.930207	0.232073	0.284184	0.138575	0.126826	0.539656	0.244868	-0.160686	-0.221203	1.08115	0.457798
721	PPARD	-0.400885	0.213424	-0.290385	0.337375	0.581441	1.11431	0.278178	-0.541824	0.0721043	0.556501	0.172835
722	PPARG	0.542146	0.105393	-1.70574	-0.104283	-0.0954561	2.11358	-0.0584254	-0.365211	-0.133619	1.3119	0.375471
723	PPIA	-1.11989	-0.284828	-1.1364	-0.300275	-0.218092	-0.71394	0.531894	0.0975829	-0.219629	0.480559	-0.281148
724	PRF1	1.02498	-0.326524	-1.07921	0.147434	0.340707	-0.686908	0.439577	-0.121293	-0.0885245	0.505524	0.434584
725	PRSS2	-0.518074	-0.179131	-0.214115	-0.115974	0.61431	-1.21286	0.745779	0.129403	0.142951	0.802097	0.0626189
726	PRTN3	1.97187	0.10065	1.00072	0.340209	0.545268	1.93447	-0.112814	-0.285797	1.06071	1.19499	0.794779
727	PSAP	1.33045	1.00897	0.936795	-0.00176975	0.636672	0.250077	-0.92004	-0.106359	0.993264	-0.385724	-0.492885
728	PSCA	2.83751	1.18901	0.154109	0.105259	0.29349	1.36166	-1.12076	-0.452938	-0.384994	1.41667	0.613065
729	PSD3	-2.24594	0.0994164	0.335682	0.313156	0.664348	0.303068	0.547031	0.133461	0.480495	1.32005	0.630617
730	PTGDR2	1.42811	0.174634	0.775153	0.167602	0.184791	0.941834	0.634667	-0.234189	0.698124	1.48398	0.698736
731	PTGDS	1.89117	-0.0622995	0.795124	0.654681	1.32552	0.971121	0.10114	0.136334	-0.333647	1.46873	0.364483
732	PTGES	1.14491	0.668141	1.30261	0.450271	0.813449	0.94483	0.081934	-0.0839889	0.707372	0.988234	0.663619
733	PTGES2	1.59767	-0.179536	0.518748	-0.0912051	0.464719	-0.252619	-0.156037	-0.33467	-1.08945	-0.21452	0.782133
734	PTGES3	0.326589	-0.247656	0.449168	-0.250287	-0.265471	1.77688	-0.217987	-0.0576236	-0.510948	-0.0606979	-0.541765
735	PTGIS	-0.424146	0.335254	-0.805572	0.130946	0.742246	0.884314	0.156744	0.146821	0.0518357	1.01615	0.476453
736	PTGS1	0.265378	0.0340693	-0.696069	0.112623	1.04476	0.410575	-0.12034	-0.0220599	-0.697549	1.18707	0.891107
737	PTGS2	-1.07341	0.689522	-0.455987	0.336389	0.79923	0.501355	-0.858716	-0.222224	1.52056	1.22597	1.04688
738	PTK2	0.879544	-0.0666445	-0.633321	-0.111313	-0.108124	0.460732	0.472886	0.266634	-0.161569	0.888885	0.121572
739	PTK6	1.30746	-0.60093	-0.681252	-0.0180622	0.117502	0.168674	0.338045	0.255178	0.564337	0.933428	0.32414
740	PTPRC	1.22844	0.584978	-0.804017	-0.181398	0.45555	1.02231	-0.215519	-0.392767	0.349411	0.347198	0.58139
741	PTPRCAP	1.80475	0.150943	1.39952	0.383105	0.561829	0.68133	0.78477	0.248903	-0.494352	1.40867	0.231131
742	PTTG1	0.038429	0.1402	-0.648576	-0.487295	0.0857399	0.45531	-0.562921	-0.534755	-2.99756	-0.535304	0.413353
743	QRFPR	0.207959	0.300964	0.561451	-0.0648663	0.660727	1.02222	-0.161493	-0.457901	-2.42674	1.07382	0.477783
744	RAC1	-1.53611	-0.414504	-0.854482	-0.780775	-0.524348	-1.03113	0.562255	0.340164	0.110422	-0.0754289	-0.466702
745	RAC2	-0.00343843	-0.320697	0.0803427	-0.0611025	0.487239	-0.348299	0.255041	0.11874	1.05715	0.703207	0.866473
746	RACK1	0.357484	-0.583369	-1.22269	-0.00210699	-1.21183	0.158111	-0.0302778	-0.247827	-1.40605	-0.170501	-0.321815
747	RAG1	1.29831	0.759533	0.418653	-0.370587	0.678035	1.24957	0.417795	-0.146099	0.112122	1.76358	0.351614
748	RAMP1	0.483761	1.2597	2.10699	1.72428	1.07119	0.608942	0.598209	0.025345	1.30463	0.404982	0.792109
749	RAMP2	2.09272	1.15621	-0.906201	0.768563	0.467366	2.80732	-0.190743	-0.420325	0.678748	2.00234	1.08887
750	RAMP3	0.677003	0.897162	-0.260669	0.101269	0.875251	0.634924	0.149228	-0.159442	-0.491601	0.825315	0.61303
751	RARA	0.242437	0.189655	0.748191	0.517146	0.316857	1.46039	0.574573	0.550458	0.522312	0.634687	0.822734
752	RARB	-0.00757361	0.04777	0.13709	0.190536	0.228582	0.405753	0.386015	-0.267805	0.894231	1.53421	1.00358
753	RARG	0.466212	-0.242686	0.0265644	0.595822	0.100334	2.19464	-0.0369201	0.0183545	0.163814	1.33786	0.92806
754	RARRES1	1.59694	0.859407	0.724426	-0.240228	0.804911	1.49102	0.30622	-0.234986	0.539676	0.710832	0.754704
755	RARRES2	0.325697	0.0946422	-0.155518	0.143469	1.23861	0.190913	0.775316	0.540329	0.501016	1.31255	0.289253
756	RB1	-0.543213	0.392548	0.347934	0.086841	0.133577	0.680826	0.12374	-0.0804322	0.0203934	0.59697	0.174982
757	RBM47	1.14611	0.333818	0.962794	0.0749946	0.686761	1.67082	-0.0829437	-0.0541484	0.654233	0.850379	0.0347004
758	RBPJ	-2.31108	-0.518198	-0.502548	-0.427475	0.332905	-0.566788	0.715896	-0.222497	0.688031	0.687397	0.245973
759	REG1A	1.08867	1.88289	-1.11862	6.27178	0.369486	-1.87406	0.486141	-0.0371068	2.00959	2.21549	0.983852
760	RELA	1.31276	0.500932	0.415616	0.321773	0.0333147	0.875139	-0.0488669	0.126883	0.236399	0.386191	0.247185
761	RELT	0.31916	-0.0112716	-0.763815	0.220913	0.407936	-0.269207	0.605033	0.0621867	0.789786	0.941468	0.270729
762	RGCC	1.08887	0.337075	1.49987	0.2787	0.186404	1.94889	0.984557	0.0268108	-0.341305	0.926022	0.853819
763	RGS1	-1.90753	-0.307742	-0.286595	0.556549	0.515923	0.278332	0.0171379	-0.337339	0.710734	1.49551	0.314593
764	RGS2	0.197177	-0.352481	-0.9384	1.51991	0.334076	1.36943	0.498131	-0.427041	0.310951	1.61341	1.34844
765	RGS5	-0.409757	0.585113	-0.347949	0.349884	0.914129	-0.137204	0.477812	-0.333933	-1.20502	1.95083	0.684294
766	RNF43	1.40973	-0.739678	0.510948	-0.463075	-0.37053	-0.470336	0.729892	0.41215	0.679863	-0.0191383	0.161956
767	ROR1	0.261761	0.727602	0.100216	0.407577	0.630669	0.76424	-0.560012	-0.363655	0.0640468	1.17773	1.25516
768	RORA	0.739224	0.524561	-0.189869	0.234612	0.736503	0.434964	0.193094	-0.520322	-0.24211	1.10059	0.676573
769	RPL21	-0.686321	-0.375812	-0.360409	0.0834941	-0.414771	0.141689	0.780902	-0.0188793	-1.09581	0.728384	-0.304637
770	RPL22	-0.522159	-0.263341	-0.624068	0.0242302	-0.682452	0.0383727	0.17886	-0.268985	-0.733609	0.216624	-0.556249
771	RPL32	-0.718833	-0.727517	-1.04933	-0.0130788	-0.502623	0.696443	0.211734	-0.448648	-0.95852	0.114328	-0.30527
772	RPL34	-0.558904	-0.48513	-0.282379	0.0213033	-0.576037	0.134129	0.480756	0.0141664	-0.335636	0.44822	-0.104056
773	RPL37	-0.632688	-1.21876	-1.2248	-0.0939552	-0.828403	-0.234715	0.846091	0.195703	-1.04285	-0.0150472	-0.413929
774	RPS4Y1	-2.51856	0.0535861	-0.446561	-0.11285	-0.037093	-3.27798	-0.0101245	0.272841	1.05607	-0.281635	1.55553
775	RSPO3	-0.964041	0.974794	-0.634618	0.124904	1.01927	1.27086	-0.512786	-0.315741	0.395354	1.42664	1.33662
776	RUNX3	0.945688	0.255929	-0.451628	0.482495	0.541906	1.5083	0.0671079	-0.0776183	1.1386	1.81304	0.80535
777	RXRA	2.63361	1.10858	1.37655	0.765518	1.17694	2.12207	-0.659126	-0.152944	0.251992	0.945677	-0.148032
778	RXRB	0.521632	0.203403	0.977069	0.332128	0.38749	1.07566	0.275748	0.0448022	0.605325	1.02091	0.377075
779	RYK	0.102429	0.618978	-0.00516702	0.259611	0.589383	0.94882	-0.23303	-0.089313	0.940912	0.8469	-0.298644
780	RYR2	-2.00144	0.373701	-0.772528	0.0909308	0.488179	-0.0274942	0.286595	-0.261283	0.774431	1.39929	0.737794
781	S100A10	-1.69675	-0.815191	-1.05768	-0.561679	-0.141067	0.309104	-0.624945	-0.116748	-1.8244	-0.44019	-0.333793
782	S100A2	-0.917457	-0.443243	-2.25871	0.34929	0.111413	0.350617	-0.151281	-0.34529	0.946901	-0.0764515	0.286112
783	S100A4	-6.0415	-2.23436	-3.76921	0.364988	-2.73374	-1.19328	-2.88318	-0.566522	0.639815	-1.78782	-0.436133
784	S100A6	-2.53708	-1.18115	-3.16997	-1.50386	-1.9337	-1.59602	-1.46255	-0.381684	-1.15008	-1.05127	-0.574669
785	S100A8	0.653432	1.27959	NA	0.175989	0.562209	1.50145	-0.809607	-0.391306	-1.84064	1.47785	1.08406
786	S100A9	-0.291551	-0.63899	-0.478036	0.0511291	-0.634686	0.0303683	-0.789078	0.00325034	-0.909852	0.896126	1.14728
787	S100B	1.63561	0.644207	0.104057	0.213497	0.534937	1.05976	-0.322402	-0.0413849	0.85107	1.12949	0.21805
788	S100P	-2.23182	-0.599854	-1.79668	-0.632041	-1.16478	-1.03572	-1.26716	-0.694173	-4.93845	-1.27041	-0.654474
789	SAA1/2	1.36699	0.925566	0.709561	-0.19412	0.489947	0.398015	0.999765	-0.0295536	-0.670146	0.060578	0.738267
790	SAT1	-0.847916	-0.905757	-1.97857	0.180616	-0.706304	-0.115261	-1.06781	-0.544791	-0.125253	-0.407842	-0.27801
791	SCG5	-0.0764748	0.432076	-0.425187	0.211986	0.70636	0.0637465	0.331592	-0.31716	0.860819	-0.2384	1.12914
792	SCGB3A1	1.88859	0.759563	0.143986	0.627504	0.226271	1.03743	-0.108643	-0.250176	0.163842	1.72492	0.746717
793	SEC23A	-0.803591	0.399807	0.0427059	-0.224818	-0.00471606	0.279925	-0.110885	-0.233435	0.665656	0.590426	0.422837
794	SEC61G	-0.342319	-0.28474	-0.771778	-0.684715	-0.503411	-0.0376546	-0.405952	-0.448022	-0.136131	-0.163854	-0.418089
795	SELENOP	1.12795	0.592465	1.64221	0.409606	-0.780172	0.648854	-0.370281	-0.0766479	0.551113	1.93991	0.317371
796	SELL	-0.500469	0.504118	-0.798965	0.212601	0.520795	2.11034	-0.614267	-0.63116	0.876807	2.0681	1.08305
797	SELPLG	0.458002	-0.0340015	0.338403	0.233697	1.0075	0.551163	0.112705	-0.248958	0.975083	1.66837	0.688296
798	SERPINA1	-0.384833	1.27012	1.0522	-0.663787	0.0675023	1.09065	-1.10568	0.204973	-0.0769897	-1.37689	-0.214587
799	SERPINA3	0.160519	0.28737	0.437659	-0.559525	0.314696	1.09619	-0.31244	0.124506	0.0354102	-2.67469	0.444181
800	SERPINB5	-1.97368	-1.04967	-1.27026	-0.11735	-0.0679503	-3.14544	0.534007	-0.536401	0.799124	-0.750749	-0.11824
801	SERPINH1	1.40139	-0.257123	0.464802	-0.120437	0.662896	1.42829	-0.219889	-0.379794	-0.0281389	-0.0109052	-0.196011
802	SFN	-1.10969	-0.408981	-1.19096	-0.518052	-0.0929765	-1.26971	-0.237297	-0.40898	-2.26482	-0.169423	-0.198155
803	SH3BGRL3	-1.92299	-1.0389	-1.659	-1.07965	-0.538475	-1.05486	-0.240094	0.212196	-0.407209	-0.367098	-0.408935
804	SIGIRR	1.69552	0.479302	1.00365	0.244731	0.174494	1.10171	0.373844	-0.200752	0.102622	0.634832	0.0327319
805	SLC2A1	-3.63765	-2.34214	-2.20901	-1.41049	-0.643044	-2.76811	-3.26814	-2.05902	-0.726654	-1.64521	-1.51182
806	SLC40A1	-0.102884	-0.0504643	0.998287	-0.0193486	-0.0453512	-0.0983716	0.652127	0.238207	0.940083	0.525694	0.0725398
807	SLPI	0.193383	0.89538	-0.405545	0.155015	1.42914	-1.05023	0.322968	1.15466	-0.100907	-0.100044	-0.385914
808	SMAD2	0.519625	0.104345	-0.176408	0.468612	0.976179	-0.649761	0.299663	-0.145569	-0.0364843	0.503072	0.177255
809	SMAD3	0.325544	0.87337	1.04127	0.461797	0.589381	1.60627	-0.664771	-0.288524	0.905966	0.50222	0.265294
810	SMAD4	0.927969	0.624297	0.999236	0.478466	1.34837	1.63141	-0.375796	-0.116095	0.816047	0.786458	-0.0456475
811	SMARCB1	0.446484	0.420332	-0.0790159	0.680386	0.0409513	0.047065	-0.15473	-0.372306	0.955283	0.583109	0.750714
812	SMO	-1.0423	0.506177	-0.38502	-0.0168156	0.573995	0.0546148	0.037032	-0.0872737	-0.0598096	0.68389	0.702135
813	SNAI1	0.351798	-0.0979933	0.741129	0.135867	0.472481	1.00338	0.391274	-0.00803973	0.332015	1.3292	0.721986
814	SNAI2	-0.989872	-0.0439185	-0.583726	-0.15047	-0.0756803	1.03203	-0.0104744	-0.481344	0.279533	1.14346	0.23809
815	SOD1	0.0601638	0.126425	-0.999855	-0.445082	-0.624513	-0.00885944	-0.238012	-0.0230687	-0.521889	-0.201285	-0.523698
816	SOD2	0.946115	0.541995	0.41497	0.201742	0.164215	-0.190815	0.246978	0.839721	0.948213	-0.0938181	0.696229
817	SORBS1	2.39294	1.55224	0.873589	0.284144	0.935981	2.89279	-0.238756	0.00652345	1.0432	0.827349	-0.407216
818	SOSTDC1	-2.06309	-0.522106	-1.15134	-0.375519	0.23066	0.261406	-0.204215	-0.45132	-0.201028	1.45201	0.745286
819	SOX2	0.944582	0.568774	-0.0507346	0.552536	0.455949	2.13132	-0.607595	-0.921003	-1.48031	1.5979	0.685096
820	SOX4	1.50871	0.482069	2.29686	0.467374	0.234788	1.17726	-0.118461	0.690132	1.623	1.12313	0.430022
821	SOX9	0.213931	-0.0787323	0.902235	0.146055	-0.217625	-1.64106	-0.605274	0.0726106	0.143911	-0.486211	0.0844705
822	SPARCL1	-1.47185	0.0118532	-0.377851	0.391856	0.422862	-0.142918	0.0877512	-0.115763	1.00242	0.544276	0.592804
823	SPINK1	2.13057	1.78271	0.963901	0.648205	-0.62437	2.03794	2.10863	1.11812	-1.07897	-0.474073	0.61874
824	SPOCK2	1.02831	0.0757935	0.672166	0.47771	0.491196	0.402588	0.566697	-0.314718	1.16977	1.10123	0.732161
825	SPP1	-0.9405	-0.714108	0.192979	-0.93767	-0.109224	0.585251	-1.24402	0.439858	1.52449	0.552048	0.416741
826	SPRY2	-0.0210909	-0.359156	-0.638175	0.0993788	-0.203104	0.239914	0.295389	-0.103451	-0.455954	0.970167	0.3776
827	SPRY4	2.96538	0.671945	-1.8113	0.0590231	-0.155185	1.06076	-1.32522	-0.816376	-0.153799	0.865105	-0.342094
828	SQSTM1	0.237171	0.225836	-0.471134	0.61696	-0.750868	-0.134407	0.494689	0.661941	-0.210663	-0.0441434	0.325991
829	SRC	3.48236	0.75417	1.31057	0.492378	0.622882	2.20679	-0.589854	0.369604	-0.632555	0.706453	0.279132
830	SREBF1	0.416371	-0.0180806	0.342661	0.558581	0.302226	-1.60595	-0.914463	-0.57276	-0.439686	0.236249	0.451794
831	SRGN	-1.1608	-0.0900654	-0.242824	0.223544	0.586764	0.0915227	0.171477	0.261661	1.12584	0.594214	0.755378
832	SST	-0.233474	0.397455	0.317564	0.0458627	1.0713	2.18486	0.380023	-0.286432	0.363593	1.57953	1.32406
833	ST6GAL1	2.43804	0.725736	1.74327	0.709813	1.23156	2.51716	0.180381	0.38302	-0.191842	0.5132	0.177991
834	ST6GALNAC3	-0.77513	0.422026	-0.53219	-0.184521	0.360298	-0.632151	0.448069	-0.0237837	0.557814	1.02672	0.270167
835	STAT1	0.801228	0.588833	0.330821	0.0673295	1.32951	-0.0309842	0.676088	0.526118	1.14508	0.220086	-0.0166348
836	STAT3	0.880522	0.863088	0.990802	0.414912	0.329857	0.313509	-0.0834849	0.624253	0.686687	0.531578	0.0305127
837	STAT4	0.895916	1.26264	0.522267	0.101865	0.753001	1.4125	-0.105767	-0.0088288	-0.69874	1.68676	0.684223
838	STAT5A	1.00516	1.22607	0.354035	0.197958	0.650861	1.88788	-0.274299	0.2001	0.765123	1.09457	0.776776
839	STAT5B	1.40542	0.639835	0.523417	0.261478	0.40138	0.755383	0.0561146	0.184481	0.309957	0.546137	0.551496
840	STAT6	1.34254	0.259507	1.6397	0.170293	-0.39158	1.77642	-0.249837	0.117863	-0.077484	0.60233	0.594642
841	STMN1	2.50975	1.19624	1.21002	-0.0778122	-0.162335	2.14771	-0.811847	-0.726011	0.0892416	0.0685553	-0.159108
842	SYK	0.793064	-0.299154	0.629325	0.668571	0.615375	-0.655635	1.14874	0.463879	1.46419	1.1938	-0.0183286
843	TACSTD2	-2.19059	0.729227	-0.926086	0.327388	0.733493	-0.321737	-0.780482	-0.424491	-0.293977	-0.996828	0.437857
844	TAGLN	0.549262	0.146784	-0.497525	0.293179	0.562882	1.90754	0.29632	0.489465	1.33403	0.710662	-0.0255446
845	TAP1	0.900688	0.374393	0.0938369	-0.100501	0.497302	-0.16191	0.611962	0.0573539	0.874664	-0.366119	0.0800747
846	TAP2	1.01815	0.519531	-0.0433813	0.0249638	0.606393	0.0582021	0.349733	-0.119183	0.797821	0.387336	0.209305
847	TBX21	0.384331	0.343032	-0.691792	0.244291	0.610587	0.775922	0.258521	0.121144	0.596268	1.66622	0.656135
848	TCAP	1.76869	0.344798	0.698114	0.520159	0.47392	1.79192	0.516145	-0.116891	0.919406	0.953846	1.01519
849	TCF7	1.04705	0.360413	0.145428	-0.269562	-0.306902	-0.20122	-0.00771814	0.067489	0.419107	0.524553	-0.0522169
850	TCL1A	-0.427522	0.300262	-1.07563	-0.222666	0.646279	0.431868	0.498369	-0.146269	0.748427	0.909548	0.285064
851	TEK	1.26787	-0.0544321	-0.270335	-0.0146392	0.651539	2.32488	-0.590859	-0.483517	-2.5284	1.69022	0.563368
852	TFEB	0.650891	1.08899	0.244609	0.429753	0.579178	1.7848	-0.238247	-0.357656	0.977943	1.20284	0.305205
853	TGFB1	0.652132	0.0984204	0.334739	0.0358563	0.692121	1.39673	-0.235198	-0.428879	1.26204	1.04628	0.393134
854	TGFB2	0.927516	0.298333	-0.0816976	0.271956	0.679374	-0.938972	0.223402	-0.29141	0.877942	1.6511	0.324744
855	TGFB3	0.0795553	0.735897	0.140122	0.141952	0.666199	0.69981	0.265955	-0.0727394	0.00776098	1.27808	0.665823
856	TGFBR1	-0.550961	-0.330609	0.826922	0.200586	0.612645	-0.522171	0.440516	-0.0806209	0.697977	0.469046	0.264507
857	TGFBR2	-0.0665523	-1.31275	-0.363733	-0.071437	0.0223627	-0.190505	0.0638479	-0.134819	0.650088	0.275597	-0.261463
858	THBS1	2.2211	0.823997	1.90728	0.205682	2.04182	3.43276	0.784938	2.22065	1.11919	1.16097	0.33619
859	THBS2	1.03517	0.780668	0.292882	0.263012	0.96977	1.20667	-0.469991	0.167393	1.36515	1.17146	1.03334
860	THSD4	1.46043	0.105539	-0.87178	0.259039	0.616367	1.11964	0.162186	-0.252878	-0.896284	1.4179	0.501875
861	TIE1	1.1639	-0.0264569	-0.560441	0.374687	0.133146	0.555238	0.563714	-0.286364	1.02964	1.58099	0.68939
862	TIGIT	-0.442207	0.110046	-0.114428	0.155833	0.831561	0.70984	0.434285	-0.119779	0.330481	0.791879	0.187954
863	TIMP1	-2.69144	-0.958195	-1.12221	-0.855314	-0.580669	-0.319263	-0.863997	-0.0231352	0.352307	-1.74104	-0.173604
864	TLR1	-0.765025	0.236242	-0.930589	0.0585658	0.819057	1.1845	0.231458	-0.447115	0.869645	1.78127	0.811591
865	TLR2	-1.07202	0.547309	-0.473036	0.587458	0.788876	1.56519	-0.280501	-0.208757	-0.603669	0.549145	1.32247
866	TLR3	-1.60079	0.658227	-1.15912	0.456374	0.52833	0.150279	0.247115	-0.021863	1.14034	1.41126	1.29508
867	TLR4	-0.601924	-0.118578	-1.81186	0.154499	0.714712	0.121608	0.89137	-0.410728	1.08262	1.06907	0.400774
868	TLR5	-1.99079	-0.236574	-1.11025	0.0315738	0.439673	1.01146	0.642772	0.0116282	0.011492	2.25036	0.621624
869	TLR7	0.0720847	0.868704	0.120251	-0.097625	0.312946	1.78712	-0.101258	-0.212481	1.68853	1.35835	0.416312
870	TLR8	0.537188	0.590734	-1.26951	-0.247884	0.181442	1.67323	0.28922	-0.0166956	1.05028	1.40566	0.687586
871	TM4SF1	-2.14902	-1.29145	-2.08558	-1.17505	-0.503395	0.399158	-0.763579	-0.682005	0.184367	-2.00981	-0.941244
872	TNF	2.28645	1.32924	-0.548656	0.635055	0.632905	2.15855	-0.39336	-0.609763	0.0671483	1.14423	0.600109
873	TNFAIP6	-0.512086	0.385205	-0.492078	-0.0301084	0.711342	0.155653	0.249638	-0.0772761	0.663941	1.25481	0.988786
874	TNFRSF10A	-0.586762	0.313774	-0.757302	-0.0868938	0.403635	1.48961	-0.840858	-0.379896	0.226644	0.262399	0.253087
875	TNFRSF10B	-0.722592	-0.560337	-0.0624559	-0.352704	-0.0500572	-0.462953	-0.315359	-0.347846	-0.695376	-0.340876	0.290604
876	TNFRSF10D	-0.4755	-0.356044	-0.840311	-0.308902	-0.00303023	0.367382	-0.447707	-0.0318119	-0.304816	0.190144	0.873327
877	TNFRSF11A	1.96871	0.232427	1.13921	0.277542	0.0905486	1.96374	0.0913136	-0.096956	-0.0248092	0.343115	-0.105517
878	TNFRSF11B	0.0175946	-0.633095	-2.54245	-0.147962	-0.0371144	-0.318952	0.450939	-0.201105	-0.762749	0.363978	0.389149
879	TNFRSF12A	-0.762794	-0.518865	-0.201106	-0.27177	-0.243243	0.476515	-0.415218	0.0371065	0.315402	-0.791869	0.340476
880	TNFRSF13B	1.52609	0.866746	-0.877585	0.242678	0.524322	0.917456	-0.189367	-0.182367	-1.1118	1.34545	1.09005
881	TNFRSF14	0.586192	0.342394	0.780835	0.701737	0.526042	0.492448	0.624369	0.29951	0.150372	0.895134	-0.00743965
882	TNFRSF17	0.44855	0.826111	-0.237805	-0.10565	0.642056	1.84394	-0.293184	-0.363784	0.700873	1.36487	0.677142
883	TNFRSF18	0.416768	0.131347	-0.134171	0.298441	0.481057	0.45965	0.133391	-0.249801	-0.60069	0.846654	0.479373
884	TNFRSF19	2.4635	0.554179	0.890389	0.0988105	0.814401	1.64694	-0.356799	-0.215578	0.0353542	1.43166	0.452886
885	TNFRSF1A	0.720848	-0.112832	-0.201221	0.152834	-0.374633	0.978249	0.16756	-0.0409187	0.366805	0.154741	0.25326
886	TNFRSF1B	0.376141	0.393652	-0.273216	0.302539	0.303256	-0.445147	-0.141788	-0.549667	-0.460393	1.02159	0.315667
887	TNFRSF21	-0.383273	-0.338714	-0.603632	0.0376962	0.0354914	0.937102	-0.0790372	-0.465735	0.384373	0.0302874	0.0613566
888	TNFRSF4	1.57682	1.00677	1.31944	0.733676	0.67002	1.74979	-0.646267	-0.499036	-1.27494	1.39976	0.853051
889	TNFRSF9	0.162012	1.44319	-1.31457	0.398169	0.842766	2.0818	-0.72549	-0.537924	1.11165	1.85416	-0.0274858
890	TNFSF10	1.5769	0.831421	0.361188	0.205876	1.03536	0.849542	0.558921	0.528628	1.41571	0.528468	-0.0768184
891	TNFSF12	1.47686	0.689923	0.953348	0.566533	0.390914	0.46905	0.37063	-0.107472	-0.160654	1.06785	0.967277
892	TNFSF13B	0.185436	0.331049	-1.58539	0.154158	-0.443779	0.989483	-0.0296725	-0.0394562	0.308627	1.43193	0.234023
893	TNFSF14	1.20432	0.69257	0.928063	-0.0131994	0.742209	0.489486	-0.373953	-0.160698	-0.239093	0.616119	0.870241
894	TNFSF15	-1.03099	-0.0211342	1.20049	0.235105	0.462348	0.404154	0.444535	-0.0775263	0.166783	0.678286	0.622507
895	TNFSF4	-1.55177	-0.0648154	-1.30421	0.164128	0.223153	0.566058	0.510794	-0.293604	-0.288279	2.14323	0.410309
896	TNFSF8	0.954053	0.0829403	0.132877	0.382753	1.15567	0.469645	-0.112143	0.180802	-1.16016	1.09048	0.572301
897	TNFSF9	0.282343	0.320195	0.256416	-0.0308027	0.123971	-0.945402	-0.717484	-0.544039	-0.436143	-0.237957	0.80983
898	TNNC1	0.747754	-0.455857	-0.106719	0.398124	0.58854	0.486957	0.846492	0.0744833	1.49548	1.56058	1.0052
899	TNNT2	1.07687	1.08025	-0.208353	0.151682	0.497826	2.531	-1.04682	-0.553817	0.124647	1.5276	1.37617
900	TNXA/B	1.88629	0.376516	0.648984	0.220476	0.517576	1.27494	0.0668621	-0.36264	0.822685	0.434042	0.692373
901	TOP2A	-0.717733	-0.209545	-0.429545	-0.444037	-0.533681	1.13754	-0.0935253	-0.551436	-0.772568	-0.469856	-0.314573
902	TOX	-1.69178	0.023907	-1.42185	0.668734	-0.105324	-0.0438329	0.287074	-0.265685	0.637271	1.11391	1.11428
903	TP53	0.0565226	0.148575	0.809776	0.393258	-0.202519	-0.238585	0.185589	0.252037	-0.610075	0.498126	0.0296335
904	TPM1	1.24532	0.123264	-0.915838	0.151704	0.0927434	1.8775	0.196558	0.195681	-0.262162	0.532695	0.0835704
905	TPM2	-0.258336	-1.04474	0.522506	0.485651	-0.471708	2.95763	-1.1861	-0.0927688	0.418014	0.927071	0.852984
906	TPSAB1/B2	1.67054	0.389423	1.29465	0.0143319	0.686579	0.993825	0.0490667	-0.258235	0.784931	1.32441	0.491709
907	TPT1	0.385802	-0.331815	-0.112431	-0.205718	-0.852511	1.13142	-0.132124	-0.253929	-1.39097	0.12023	-0.487446
908	TSC22D1	0.0258099	-0.948146	0.0396482	-0.799473	-0.328967	0.335718	0.00950164	0.519039	0.0927254	0.63405	-0.157643
909	TSHZ2	0.85833	0.918578	0.045086	0.566434	0.678547	1.32386	-0.4525	-0.316426	0.378252	1.02416	1.02285
910	TTN	0.0530379	0.158611	-1.00572	-0.0774412	0.409187	-0.264313	-0.0591306	-0.145548	1.22793	0.304267	0.245812
911	TTR	2.23097	0.427815	-0.312128	0.293395	1.27644	0.316525	0.446786	-0.0335898	0.713671	1.49061	0.608
912	TUBB	0.124267	-0.253012	0.151976	0.0133099	-0.150692	1.07129	0.3014	-0.676856	0.230471	0.464212	-0.00843462
913	TUBB4B	0.490294	-0.617432	0.167958	-0.637196	-0.128131	0.264626	-0.559167	-0.672926	-1.03364	-0.280297	-0.471559
914	TWIST1	0.775104	0.263952	NA	0.22939	0.589954	-0.310965	0.234383	-0.67675	-1.12569	0.425128	0.5027
915	TWIST2	1.96729	2.18548	1.14803	0.248397	0.632556	2.7104	-1.66317	-0.889747	-0.76496	1.52629	1.26782
916	TXK	-0.442277	0.0164331	-0.369544	-0.230297	0.433849	0.345734	0.359015	-0.172132	1.12849	1.01683	0.771805
917	TYK2	1.35382	0.242497	0.948336	0.0188641	0.366984	0.47699	0.1152	0.376172	0.821295	0.584683	0.652564
918	TYMS	0.2231	-0.509644	-0.20762	-1.42947	-0.55209	-0.328682	0.436795	-0.0770534	-0.184812	0.174825	-0.300677
919	TYROBP	2.85662	0.864969	0.310524	0.108254	1.14429	1.04961	-0.638731	-0.183047	-0.221608	0.497777	0.344661
920	UBA52	-1.11334	-0.467237	-0.590833	-0.312814	-0.214267	-0.528344	-0.0501351	-0.0101848	-0.545909	-0.151595	-0.574987
921	UBE2C	0.764022	-0.240427	0.599218	-0.522649	-0.25788	1.61536	-0.445303	-0.548998	-0.655332	-0.211331	-0.889057
922	UPK3A	0.545323	-0.0466784	-0.18332	0.155567	0.728795	0.638354	0.644633	-0.112173	1.11561	1.3446	1.07452
923	VCAM1	-2.75265	-0.729375	-1.06434	-0.446783	0.901631	-0.93412	0.153981	-0.289549	0.454236	1.0296	0.487921
924	VCAN	-1.97237	0.366171	0.0725582	0.492446	0.376459	-0.34141	1.18433	0.357207	0.264471	1.06318	0.756495
925	VEGFA	-0.270952	-0.647229	-0.247502	0.153268	-1.79169	1.41315	-1.67502	-0.796765	-0.0938224	-0.0944347	-0.805618
926	VEGFB	1.77433	0.203046	0.945441	0.653992	-0.177217	1.66982	0.911602	0.333691	0.372705	1.17482	0.570074
927	VEGFC	-0.475295	0.438142	-0.968666	0.64481	1.17465	-0.468717	-0.161076	-0.175461	1.10553	1.17236	1.25391
928	VEGFD	-0.508584	-0.105389	-0.689514	-0.154304	0.328596	1.32278	0.520856	0.121975	0.916944	1.10974	0.661193
929	VHL	0.896867	0.0680109	0.316664	0.448603	0.0986859	1.03781	0.0440415	0.0143835	-0.24738	0.447749	0.171364
930	VIM	1.1073	0.590123	0.246087	0.378128	1.12978	1.09062	-0.138564	0.669262	1.4943	0.315212	0.565401
931	VPREB3	0.848629	0.238708	-0.332424	0.725493	0.46819	0.751305	0.246627	-0.468124	0.153537	0.845285	0.870829
932	VSIR	0.818098	0.291624	0.0396505	0.776884	0.526583	0.658083	-0.0103322	-0.55123	0.708953	0.332981	1.17848
933	VTN	2.50247	0.737244	0.992891	0.317459	1.41765	2.07245	-0.103172	0.0777771	0.317825	0.746623	1.24807
934	VWA1	0.800689	0.29343	0.323549	0.172853	-0.0511347	0.936724	-0.842942	-0.349183	-0.582501	-0.212486	0.0393536
935	VWF	-3.8981	0.801894	-0.961852	0.369639	0.468809	2.31873	-0.186117	0.104942	-1.21176	1.6617	0.128468
936	WIF1	-0.560574	0.929297	0.654118	0.520162	0.0288981	1.47462	0.163297	-0.463199	-0.970024	1.8295	0.64794
937	WNT10B	0.315097	0.726001	-0.548151	0.589627	0.22851	1.38502	-0.129922	-0.057446	-1.81383	1.71228	0.909448
938	WNT11	2.63395	0.640622	-0.335108	0.251931	1.03988	1.74325	-0.463702	0.0827336	-0.738666	1.2285	1.36122
939	WNT3	1.04535	0.161539	0.108774	0.119541	0.537661	1.53522	0.359367	-0.37776	0.876068	0.993063	0.422709
940	WNT5A	-0.488001	-0.0382965	-1.05978	0.265676	0.799759	0.284915	0.542165	0.0156051	-0.305768	1.6753	0.234498
941	WNT5B	0.934408	0.243025	0.308205	0.352416	0.216372	2.03655	0.0890221	0.227959	-1.5959	1.21977	0.757722
942	WNT7A	1.0221	0.739528	-0.817477	0.214693	0.554134	0.95692	-0.747877	-0.62027	-1.35853	1.06242	0.982301
943	WNT7B	-0.0474194	-0.413546	0.259532	-0.148188	0.526968	0.0941101	0.0945924	-0.206433	0.462685	0.782862	0.806779
944	WNT9A	0.919702	0.604581	-1.68143	0.295697	0.386611	0.579155	0.503524	-0.0688461	0.547073	1.60489	0.587633
945	XBP1	0.517233	0.0879363	0.829837	1.08119	-0.244132	1.70355	0.501864	-0.249898	0.333333	0.434182	-0.626061
946	XCL1/2	0.164493	0.0762842	-0.264628	0.271094	0.534486	1.06669	0.258495	-0.447864	0.0720615	1.99941	0.502781
947	XKR4	2.04361	1.23299	-0.539726	0.0913866	0.679251	2.02665	-1.11788	-0.454535	-0.432192	1.49843	0.237397
948	YBX3	-0.677909	-0.679338	-0.339748	-0.392177	-1.40985	-0.740289	0.408618	0.281954	-1.39224	-0.343577	-0.105294
949	YES1	-1.15278	-0.218221	-0.645314	-0.643252	-0.747632	0.214576	0.608773	0.511281	1.12095	0.614839	0.136833
950	ZFP36	1.08793	0.0080625	0.67872	-0.0124778	0.0192805	0.469998	-0.689076	-0.325873	0.122625	0.76465	0.468789

### Sheet: fig2c_Resistant
	Patient_1	Patient_3	Patient_4	Patient_5	Patient_6	Patient_8	Patient_9	Patient_12
AATK	0.108853	0.123307	-0.494067	-1.32176	-0.00322804	0.00897621	-0.592186	0.814886
ABL1	0.761284	0.176795	-0.0843871	-0.699048	-0.211523	0.749294	0.188478	0.163063
ABL2	0.392852	-0.838189	-0.0117112	-0.480398	0.0664574	0.173069	-0.311679	0.667015
ACACB	0.0481335	1.19284	-0.0401954	0.817994	0.129946	0.188399	-0.0897814	1.15184
ACE	0.40803	-0.0105085	NA	-1.34933	0.686805	0.123001	0.299261	0.934933
ACKR1	-0.350581	-0.410944	0.0499788	-0.324418	-0.135951	-0.227527	-0.530382	1.01509
ACKR3	-0.378641	1.20316	-0.290186	-0.327383	0.0999393	-0.423849	0.0427898	0.797045
ACKR4	-0.0263277	1.13211	-0.269843	-0.406005	-0.225537	0.0393781	-0.572485	0.151503
ACTA2	-0.668054	0.689412	-0.343025	0.158555	-0.326336	0.00607313	0.757147	-0.223729
ACTG2	0.145074	0.934796	0.477235	0.851629	0.237041	0.888062	-0.523842	0.608634
ACVR1	-0.0014288	1.03517	-0.182309	-0.432116	0.0609929	-0.444199	-0.2411	-0.259707
ACVR1B	0.243164	0.572797	0.172347	-0.443944	0.324483	0.972949	0.461762	1.253
ACVR2A	-0.731741	0.538627	-0.363088	-0.303795	0.559282	0.233966	-0.0158889	0.308032
ACVRL1	-0.603872	0.406434	-0.492649	-0.664272	1.38258	0.873338	0.285207	1.14194
ADGRA2	0.14156	-0.0423454	-1.02186	-0.98278	0.0393668	-0.679119	-0.563719	0.615655
ADGRA3	0.797153	-0.215356	-0.460433	-0.119346	-0.399651	0.671196	-0.0131838	0.728936
ADGRE2	-0.706385	0.454911	-0.054298	0.756693	0.459887	0.404881	-0.516746	0.649548
ADGRE5	-1.41882	-0.76515	-0.109639	1.25507	0.640444	0.517431	0.0333228	0.150309
ADGRF1	0.18483	1.30158	-0.463496	-0.812913	-0.223519	-0.870292	-0.74056	0.303913
ADGRF3	-0.304907	0.771527	-0.164713	-0.240542	0.286233	0.604537	-0.331208	0.594916
ADGRF5	0.20015	0.241771	-0.367395	-0.69824	0.311419	-0.55114	-0.405384	0.149573
ADGRG1	1.37463	-0.285588	0.310057	0.546131	-0.457699	-0.149878	0.559118	-0.0622512
ADGRG3	-0.313228	0.720833	0.55591	1.1143	0.475481	0.740748	-0.219792	0.949385
ADGRG5	-0.65953	1.86314	-0.0279559	-0.345507	-0.227042	-0.287091	-0.182386	0.654063
ADGRG6	1.21238	-0.195023	0.925708	2.58759	0.599721	0.933984	-0.227966	2.7412
ADGRL1	0.181578	0.171637	-0.856432	-0.82076	0.487729	-0.188365	-0.291483	0.590619
ADGRL2	0.58642	-1.08296	0.545867	1.1289	0.330727	0.192844	0.011305	2.61092
ADGRL4	-1.52926	0.193906	0.276667	1.03112	0.397448	0.988421	-0.647676	0.555304
ADGRV1	0.0154895	0.774386	0.299527	-0.0625296	-0.818571	0.478781	-0.660865	1.10461
ADIPOQ	-0.303738	1.42367	-0.407996	-0.233286	0.571446	0.0781403	-0.590298	0.203978
ADIRF	0.301115	0.73213	-0.0444211	0.43025	-0.605063	0.759441	-1.12536	0.905795
ADM2	0.234033	-0.106183	-0.570585	-0.427912	0.371298	-0.825942	-0.554422	0.549111
AGR2	-1.26449	1.10762	1.06915	-0.597551	-0.802476	1.18936	-0.855813	0.664636
AHI1	1.30568	-0.496092	-0.157612	0.0993623	-0.513358	0.0390441	-0.185882	1.48265
AHR	0.727722	-0.0289107	-0.970935	-0.983888	-0.667256	-0.92549	-0.380701	-0.582418
AIF1	-0.0383661	0.288875	0.139364	-0.410308	0.197893	-0.042221	-0.375762	0.364066
AKT1	-0.227953	-0.5424	0.569629	0.951185	-0.336151	1.03449	0.497205	1.04858
ALCAM	0.609326	0.38678	-0.0215879	0.26753	-0.925634	-0.178251	-0.271634	0.570835
ANGPT1	-0.446816	-0.273822	-0.171843	0.0404634	-0.0910683	-0.174702	-0.382161	0.961459
ANGPT2	-0.626626	-0.306552	-0.305567	-0.0376376	0.800951	-0.199232	0.271516	0.890538
ANGPTL1	-0.168189	0.967487	-0.416781	-0.50087	-0.0438944	-0.405853	-0.797317	0.47198
ANKRD1	0.0891121	1.24617	-0.232242	-0.269542	-0.341268	-0.0141739	-1.04031	0.544141
ANXA1	-1.25891	-1.27537	0.532996	0.937228	-0.903165	-0.773292	-0.982807	0.297122
ANXA2	-0.862123	-0.415422	0.18135	1.06451	-0.350918	-0.709836	-0.437719	-0.658462
ANXA4	0.303377	0.766832	0.09188	0.0456448	-1.19449	1.10468	0.517782	0.447836
APOA1	-1.45147	1.23748	-0.124532	0.102878	1.06011	1.12056	-0.157583	0.412721
APOC1	-1.24789	0.174859	-0.129549	-0.755075	1.83827	0.44396	-0.410996	0.741541
APOE	-1.70788	0.272234	0.652349	-0.277504	2.22615	1.18624	-0.0795932	0.193693
APP	0.413335	-0.00648606	0.359436	0.344527	0.744933	0.0236775	0.203174	0.156727
AQP3	1.91171	-0.204459	-0.1465	0.0263554	0.650848	0.0495482	-0.202231	0.513589
AR	-0.0414866	0.796276	-0.178735	-0.998073	1.03368	-0.814222	-0.519255	1.37397
AREG	-0.0452551	-1.31805	-0.0661189	0.786786	-0.831534	-0.84788	0.845484	0.734387
ARF1	-0.010367	0.662763	0.101132	-0.508395	0.126595	-0.129646	0.102989	-0.113834
ARG1	-0.766215	1.59814	0.138776	1.1253	0.66848	0.939945	-0.42375	0.905987
ARHGDIB	0.286215	0.255613	0.66247	-2.06858	0.895959	1.0332	0.440505	0.519083
ARID5B	0.84248	0.683497	-0.451758	-1.2768	-0.62677	0.539021	-0.381768	-1.00718
ATF3	0.620214	0.319121	0.779815	-0.0672872	0.331388	0.238118	-0.366196	1.04082
ATG10	-1.0689	0.232707	-0.443483	-0.486805	0.380685	-0.132377	-0.269201	0.583914
ATG12	-0.495803	-0.192503	-0.1339	-0.131456	0.471535	0.171048	-0.0800553	0.194444
ATG5	-0.187101	0.436758	-0.145373	0.204026	-0.0348476	0.473881	-0.036122	-0.137126
ATM	0.845377	0.0198845	-0.394566	-0.994597	-0.0912946	0.0841481	-0.21489	0.0381725
ATP5F1E	-0.53116	0.531913	0.245206	0.444871	1.10711	0.443206	0.350436	0.00110346
ATR	0.645738	-0.35937	-0.392297	-0.975302	0.209652	0.387638	-0.00814906	-0.218287
AXL	-0.422905	0.831131	-0.269191	-0.116736	-0.011883	-0.0382518	-0.466289	0.41826
AZGP1	-0.986459	1.66785	0.0981797	-0.243856	1.44997	0.0217149	-1.11752	0.686583
AZU1	-0.350958	-0.169843	-0.854741	-1.19727	0.3146	-0.389304	-0.673244	0.630852
B2M	0.684445	-0.906995	0.00340534	0.566743	-0.796355	0.419365	0.00952023	-2.23491
B3GNT7	-0.321202	1.14212	0.186022	-0.146488	-0.704958	-0.393664	-0.501394	0.609529
BAG3	-0.069099	0.139187	-0.673762	-0.370424	-0.0951701	-0.57192	-0.848298	1.60335
BAX	1.36376	0.0855634	-0.572575	-0.616237	-1.61095	0.617387	0.184489	0.156464
BBLN	1.10765	0.686819	0.198706	1.14111	-0.837888	0.0324313	-0.469298	0.25261
BCL2	0.258206	0.0625607	-0.286999	-0.804786	0.0690355	0.22898	-0.492685	0.277584
BCL2L1	-0.0794219	0.557446	-0.260708	0.213572	0.379871	-0.553277	0.421175	-0.556399
BECN1	1.19651	0.586932	0.0679493	-0.489097	0.113694	0.800881	0.628154	-0.0676553
BEST1	-0.269892	0.385389	-0.706336	-1.7566	0.739666	-0.881076	-0.535533	-0.273055
BGN	-2.37576	0.52577	-0.24295	0.331512	2.33521	0.37933	1.02296	-0.391052
BID	-0.769262	-0.176173	0.0482867	-0.127084	0.577289	0.449412	-0.155757	0.121019
BIRC5	-1.26979	0.681525	0.635666	1.05333	1.5618	0.92728	-0.224964	0.969186
BMP1	-0.0731601	-0.0369615	-0.00779809	-0.524208	0.0581905	0.205884	-0.25498	0.583313
BMP2	0.0010985	-0.02504	-0.283185	-0.592359	0.338662	0.293524	-0.36742	0.908953
BMP3	-0.0638919	-0.304557	-0.657386	-0.296613	-0.172102	1.01535	-0.557086	0.407081
BMP4	0.386094	-0.523722	-0.638087	1.35994	-1.45762	-0.871968	-1.0304	-0.202332
BMP5	0.308687	0.57567	-0.0893894	-0.148279	0.478469	-0.0043967	-0.46775	0.688485
BMP7	-0.401755	1.39906	0.219041	-0.356307	1.9426	-0.801914	-0.215277	-0.0363384
BMPR1A	0.326972	0.671844	-0.37674	-0.914494	-0.482007	0.0263342	-0.523866	0.250524
BMPR2	0.376616	0.182966	0.377344	0.53652	0.348709	0.56535	0.170437	0.373174
BRCA1	0.54933	-0.384137	-0.0338404	-0.831064	0.732681	0.313064	-0.0830947	0.638554
BST1	-0.637441	1.02382	-0.854742	-0.690746	-0.871464	0.736531	-0.520259	0.385928
BST2	1.29759	-0.376988	-1.62445	-0.368842	-1.34078	-1.40556	-0.244808	-1.51722
BTF3	0.542398	0.206389	-0.146629	-1.23727	-0.479597	-0.112704	0.149328	0.971499
BTG1	0.674655	0.0551091	-0.60751	0.325074	-0.763383	-0.505219	-0.930878	0.66715
BTK	-0.893327	0.923013	-0.35858	-1.26279	0.86338	-0.695361	-0.481872	0.203717
C11orf96	-0.865444	0.0488625	-0.472713	-0.725023	1.15534	-0.724288	0.0592752	0.225429
C1QA	-0.190859	0.156766	0.349253	-0.131287	-0.0568349	0.177541	-0.34986	0.226707
C1QB	0.0200289	0.476998	0.139802	-0.678491	-0.264271	0.101571	-0.524349	0.0751442
C1QC	-0.206736	-0.00840619	0.186596	-0.691516	-0.0787215	-0.0505522	-0.181406	0.172801
C5AR2	-0.0495113	0.655988	-0.596551	-0.584494	0.369892	-0.14305	-0.619214	0.526082
CACNA1C	0.0765003	0.315681	1.11607	-0.670263	-0.455922	0.900542	-0.507146	0.778495
CALB1	-0.788659	0.208184	-0.347416	-0.649545	-0.194936	-0.532786	-0.966113	0.317911
CALD1	-0.910727	0.0635307	0.0148762	0.641982	0.965533	0.675944	1.05288	-0.0120821
CALM1	0.470378	0.333306	0.434981	-0.18918	0.0896024	0.790933	0.808863	0.599533
CALM2	0.432483	0.325027	0.483884	0.57338	0.360328	1.53778	1.01645	-0.478065
CALM3	-0.116051	0.318157	-0.255593	0.305629	0.545359	1.06419	0.524541	0.119317
CAMP	0.0998055	0.508353	-0.654104	-1.08729	-0.429689	-0.321377	-0.349568	0.594658
CARMN	0.319533	-0.330821	-0.676696	-1.17253	0.103921	-0.741963	-0.333449	0.499895
CASP3	0.370006	-0.446745	-0.44265	-0.451566	-0.0665958	-0.733345	0.251624	0.0807963
CASP8	0.190516	0.243365	0.770656	1.62842	0.659786	2.10159	0.467788	0.441755
CASR	-0.169095	0.433242	-0.657594	-0.350585	0.704311	0.10046	-0.521546	0.204315
CAV1	-0.621994	0.577439	-0.677761	-1.0697	-0.429823	-0.508173	-0.995923	-0.340837
CCL11	-0.479457	0.82179	-0.280308	0.68344	0.579498	-0.195619	-0.278241	1.52009
CCL13	-0.198095	0.250478	-0.0712403	-0.0904442	0.699765	0.156541	-0.368403	0.393714
CCL15	0.745855	0.356496	-0.293035	-1.09691	-0.623847	-0.514334	-0.463946	0.172121
CCL18	-0.659979	-0.0105224	-0.231917	-0.768721	0.675167	-0.340036	-0.711204	0.326717
CCL19	0.343761	0.564083	-0.429453	-0.356727	0.48874	-0.673372	-0.35079	0.229177
CCL2	-0.944136	0.768996	-0.264406	-0.664048	0.984013	-0.644356	-0.17281	0.46505
CCL20	1.21167	-1.24099	0.169785	-1.00924	0.181943	-0.327222	0.19911	0.20517
CCL21	-1.31076	0.367871	-0.576943	0.50685	0.975571	-0.170601	-0.642666	0.191398
CCL26	-1.1239	1.24461	0.767904	1.43748	1.11609	0.767388	-0.0356212	0.406638
CCL28	-0.41364	0.643563	-0.293234	-0.568204	1.1003	-0.0883922	0.915191	0.549384
CCL3/L1/L3	-0.447343	0.929899	-0.527668	-1.25666	-0.0793152	-0.0127416	-0.844063	0.0599206
CCL4/L1/L2	-0.228011	0.256545	0.632986	0.603673	0.308255	0.609554	-0.192637	0.621601
CCL5	-1.01646	0.416742	-0.276738	-0.203822	1.08425	-0.251871	-0.362155	0.235036
CCL8	0.741565	-0.283578	-0.469363	-0.170277	0.200486	-0.546702	-0.347588	1.57561
CCND1	-0.126382	-0.488318	0.339916	1.8427	0.526141	0.664047	0.124701	-0.189804
CCR1	-0.10318	0.778873	-0.430679	-1.2634	0.280566	-0.956029	-0.291358	0.282711
CCR10	-0.416484	0.465042	-0.606467	-1.13324	0.80157	-0.548583	-0.662828	0.393389
CCR2	-0.999806	0.398379	0.14758	0.222978	0.11931	0.115261	-0.179954	1.04251
CCR5	0.0267457	0.836805	-1.17665	-1.68362	0.209811	-1.16459	-1.11006	0.901026
CCR7	0.260028	-0.286822	-0.632388	-1.40378	0.421748	-0.934381	-0.267367	0.284943
CCRL2	0.332823	1.22508	-0.0656101	0.499352	0.949457	1.0233	-0.282832	0.594897
CD14	0.305731	0.670833	-0.541922	-1.10658	0.208096	-0.365217	-0.558932	0.382594
CD163	-0.27104	-0.00671802	-0.175774	-2.35395	0.999853	-1.34357	-0.165569	0.456742
CD164	0.406376	0.357266	-0.0230268	0.401219	0.141036	0.585986	0.419664	-0.620138
CD19	-0.837195	0.983743	-0.22424	0.278431	0.325242	0.398926	0.059091	1.07086
CD2	-1.16452	0.692772	-0.740219	-0.336746	0.326047	-0.364542	-0.265184	-0.0256671
CD209	-1.13351	0.205899	-0.204882	0.258912	1.10397	0.0148157	-0.362911	0.5196
CD22	NA	-11.5035	-2.40137	NA	0.57243	-9.23101	NA	NA
CD24	0.658409	-0.959887	0.00346634	-0.424622	0.14515	-0.349543	1.05316	-0.658162
CD27	-0.140042	0.704419	0.733284	-1.51863	0.614067	-0.123795	-0.799038	1.00757
CD274	-0.178334	1.08143	-0.475127	0.487226	-0.104051	-0.307443	-0.937518	0.373563
CD276	-0.219028	0.745394	0.834725	-0.23288	0.340406	-0.311622	-0.372322	-0.0403232
CD28	-0.0284994	0.974506	-0.530783	-1.38963	0.379542	-0.200778	-0.507242	-0.119375
CD300A	-0.371513	0.91275	-0.0970027	-0.720783	0.527364	-1.09811	-0.13908	0.767313
CD33	-0.436104	0.121709	-0.406922	0.534968	0.0946214	0.276792	-0.439435	0.972904
CD34	-0.33395	0.651066	-0.633801	-0.850525	0.377204	-0.79099	-0.564351	0.452327
CD36	-0.412931	1.13063	-0.534894	-0.808594	0.291894	-0.278113	-0.270707	-0.0617704
CD37	-0.0435887	0.698699	-1.07222	-1.1461	0.0804106	-0.409708	-0.684004	0.30824
CD38	-0.313795	0.0101292	-0.871968	-0.975538	-0.200071	-0.225688	-0.733886	0.153953
CD3D	-0.304903	0.357326	-0.152351	0.146892	0.6507	0.350533	-0.217309	0.572613
CD3E	0.263411	0.37514	-0.457327	-1.15153	0.559494	-0.0226387	-0.186393	0.118293
CD3G	0.371263	0.666149	-0.466094	-1.09354	0.155654	-0.231945	-0.481199	0.350129
CD4	-0.0046359	0.0815535	0.214284	-1.38732	0.201966	-0.212331	-0.28369	0.920382
CD40	-0.252069	1.1153	0.604368	0.492197	1.19484	0.52495	-0.111861	0.99557
CD40LG	-1.16991	0.0990461	-0.437782	-0.180814	1.32497	-0.00621227	-0.385723	0.434155
CD44	-0.162846	-0.559292	-0.601383	-0.438437	0.838547	0.370061	1.46393	-0.779937
CD47	0.727814	-1.15653	0.320281	1.0753	1.18006	1.37368	0.585188	-0.27229
CD48	0.030071	0.740907	-0.656889	-1.37818	0.274078	-0.958278	-0.297791	0.257366
CD52	-0.223509	0.888888	0.162747	0.259341	-0.149731	0.713733	-0.415126	1.10393
CD53	-0.302748	0.951783	-0.209916	-0.0350145	-0.360741	0.0125775	-0.540504	0.40666
CD55	-1.28702	-0.553872	0.0776685	0.599463	-0.813208	-0.705242	-0.318529	-0.184589
CD58	0.286679	-0.209433	-0.467022	-0.516022	-0.444563	-0.407992	-0.371771	-0.598956
CD59	-0.432656	-1.29296	1.01531	1.89561	0.180413	0.839243	0.859541	-0.544533
CD5L	-0.16887	0.374393	0.0289202	-0.913257	-0.0138724	-0.364724	-0.178526	0.559787
CD63	-0.0891671	0.331016	0.390001	0.212417	-0.264148	0.305066	0.109143	-0.639827
CD68	-0.860525	0.509263	0.300318	-0.0304563	-0.430774	0.946129	-0.0145903	-0.508954
CD69	-0.712894	1.16725	0.563049	-1.17876	0.39931	0.160498	-0.801644	0.502219
CD70	-0.422151	0.617947	-1.12834	-1.29815	0.315193	-0.741331	-0.540427	0.296942
CD74	0.851066	-0.356477	0.0220594	-0.333556	-0.928578	-0.164719	0.238643	-0.125788
CD79A	0.419002	0.88587	-0.557837	-0.288659	0.163162	0.243787	-0.545237	1.06158
CD80	-0.550249	1.2093	-0.477202	-0.486071	0.464101	0.163223	-0.554085	0.366526
CD81	-0.0842031	0.0665135	-1.29151	-0.299222	0.169166	-0.713603	-0.227356	-0.572966
CD83	-0.511286	1.4629	-0.34535	-1.89207	0.331708	-1.1333	-0.213199	-0.132834
CD84	-0.141221	0.658084	-0.354448	-0.946491	0.0481546	-0.701345	-0.532256	0.427848
CD86	-0.253927	0.980336	-0.542617	-0.481679	0.567767	0.261546	-0.477587	0.250397
CD8A	-0.468287	0.799877	-0.41028	-0.704118	0.240778	-0.00603737	-0.764039	0.326321
CD8B	-0.138742	0.254337	-0.507209	-0.838411	0.454406	-0.24696	-0.548572	0.203567
CD9	-1.142	0.0731654	2.38289	0.380157	1.81618	1.6032	0.628983	0.0377507
CDH1	-0.592179	0.052466	0.228665	-0.809112	-0.0633388	0.279959	0.477474	0.724226
CDH11	-0.186563	0.230785	0.145419	0.691134	-0.421489	0.0649013	-0.12594	0.913677
CDH19	-0.435554	0.380753	-0.241766	-0.1561	-0.0091245	-0.283893	-0.74668	0.884819
CDH5	-0.725523	0.769063	-0.458635	-0.322379	0.0773453	-0.197823	-0.287575	0.457911
CDKN1A	1.87877	-0.602942	0.860951	0.107837	-2.28669	-0.124895	0.0879952	0.44942
CDKN3	-1.81884	0.432456	-0.701258	-0.194	0.886987	0.201476	-0.543256	0.341646
CEACAM1	0.721932	0.357968	-1.76602	0.173267	-1.16277	-1.45625	-1.06708	-0.107437
CEACAM6	-0.523931	-0.292488	0.568268	1.96126	-1.27142	-1.95531	0.128621	-1.91886
CELSR1	0.246023	-0.113242	-0.400225	-1.07859	0.148372	-0.5638	-0.513113	0.608041
CELSR2	0.38326	1.21513	-0.495383	-0.85366	-0.453188	-0.318867	-0.591148	-0.0120691
CENPF	-0.647665	-0.152702	0.86524	1.081	0.873077	0.975274	-0.084211	1.1926
CFD	-0.562789	-0.138903	-0.118268	-0.181082	1.09218	2.18213	-0.731262	1.233
CFLAR	0.560659	-0.316254	-0.255955	-0.626783	0.361928	0.674404	0.338676	-0.391335
CHEK1	-0.60771	0.521834	-0.416481	-0.849988	0.766331	0.378161	-0.362111	-0.198537
CHEK2	0.0619179	0.383034	0.309202	-0.871411	0.26403	0.201629	-0.896781	0.264605
CHI3L1	0.172405	-1.17837	-0.542402	-0.662945	0.536565	-0.811407	-0.511411	0.427549
CIDEA	-0.307397	1.46696	-0.0482574	0.00986372	0.0998874	-0.613621	-0.39676	0.335675
CIITA	0.363962	0.542518	0.384832	0.639156	-0.269841	0.884286	-0.038852	0.975703
CLCF1	-0.914307	0.169179	-0.368221	-1.10566	0.969511	-0.1519	-0.35614	0.245414
CLDN4	-0.689045	-0.118407	0.461734	-0.00803963	0.546616	-0.474589	0.161564	-0.968189
CLEC10A	-0.415394	1.31698	0.181931	0.148471	-0.12961	0.293959	-0.0120578	0.800003
CLEC12A	-0.807351	1.11848	0.469672	-0.832848	0.104415	0.093817	-0.914238	0.868168
CLEC14A	-0.300168	0.260818	-0.216879	0.0827559	-0.231835	0.346666	-0.589675	0.962994
CLEC1A	-0.49713	0.174119	0.528527	-1.07929	0.112697	-0.0464511	-0.636962	0.91571
CLEC2B	-0.449332	-0.175649	0.5913	-0.143946	-0.024432	-0.110386	-0.910556	1.00518
CLEC2D	0.129114	0.585612	0.50209	-1.54745	-0.0092326	-0.00832951	-0.547123	0.266735
CLEC4A	-0.839343	0.568936	0.593573	-0.454374	0.255681	0.204405	-0.69098	1.05836
CLEC4D	0.141863	0.513406	0.262998	-1.35196	0.0861226	-0.390266	-0.432121	1.31491
CLEC4E	-1.52382	0.214803	1.09564	0.148647	1.01468	0.943729	-0.581905	0.986535
CLEC5A	0.118549	-0.633142	0.216366	-0.214053	-0.00241649	0.663861	-0.476047	0.572586
CLEC7A	-0.0436989	0.769349	0.404005	-1.87241	0.266952	0.0447491	-0.755092	0.535453
CLOCK	-0.0368577	1.33027	-0.163965	1.43924	-0.377353	0.51185	-0.326002	0.716267
CLU	-0.918641	1.43486	0.393776	1.12178	0.350628	-0.278443	0.184663	0.695666
CMKLR1	-0.576597	1.26022	-0.329706	-0.174512	-0.0634044	0.199829	-0.469026	0.465517
CNTFR	-0.0102667	-0.222583	-0.354856	-0.189182	0.472054	-0.292395	-0.507861	0.509424
COL11A1	-1.42066	0.575178	0.109869	0.14614	0.225166	-0.314135	-0.196689	0.555308
COL12A1	-0.958681	0.828232	-0.0966944	-0.335622	-0.388425	-0.392367	-0.181715	0.472823
COL14A1	0.276156	1.64399	-0.0404474	-0.19573	0.340743	0.0338897	-0.264327	0.555594
COL15A1	-0.208594	0.153602	-0.342707	-0.335457	-0.210016	-0.26283	-0.162392	0.544108
COL16A1	-0.388442	-0.246212	0.425191	-0.24374	-0.282053	-0.138409	-0.198782	0.486162
COL17A1	-0.314357	0.538293	-1.08552	-0.86648	-2.37674	-0.399109	-1.22606	-0.376529
COL18A1	-0.968809	0.456257	-0.279296	-1.31727	0.729435	-0.874271	-0.133428	0.565405
COL1A1	-1.28211	-1.16126	0.51654	0.357237	1.34605	-0.40459	0.373528	0.295492
COL1A2	-0.648728	-1.12574	0.786685	0.258158	0.500179	0.117064	0.656399	-0.144077
COL21A1	0.350524	0.498187	0.580705	0.562022	-0.245621	0.227482	-0.240771	1.85375
COL27A1	-0.927966	0.0275559	0.552504	0.330011	1.01026	0.439746	0.0208823	0.668357
COL3A1	-0.202604	-0.970681	0.707707	0.0958849	0.248903	0.146845	0.436836	0.725516
COL4A1	-1.14813	0.617078	0.0532274	-1.49221	1.05568	-0.656031	0.153338	-0.00702345
COL4A2	-0.124293	1.0469	-0.0329375	-1.91243	0.767828	-0.728078	0.240685	-0.18872
COL4A5	0.256716	1.15739	-0.044201	-1.0083	0.504964	-0.52158	-0.505158	0.71583
COL5A1	-0.281546	1.11427	-0.299773	-0.118321	0.198649	0.0522228	0.12572	0.855218
COL5A2	-0.504668	-1.48081	-0.711403	-0.0339212	-0.338215	-0.598465	-0.15282	0.0191829
COL5A3	-0.345572	0.846359	-0.238016	-0.815235	0.52754	-0.685424	-0.43021	0.63338
COL6A1	-0.144723	-0.108241	-0.133158	-0.377674	0.47515	-0.855572	-1.52909	1.05731
COL6A2	-1.13474	0.530134	0.371322	0.556517	1.41435	0.0470069	-0.04855	0.4775
COL6A3	-0.165347	0.679061	-0.105109	-0.555234	0.294071	-0.90961	-0.0743846	-0.314701
COL8A1	0.569126	1.59885	0.503549	1.5624	0.531486	1.03536	-0.244416	0.974045
COL9A2	0.242595	0.038219	0.250712	-0.823528	-0.142968	-0.522828	-0.0406635	0.269099
COL9A3	-0.298846	2.38017	0.637843	0.339869	0.600811	-1.73064	-0.926638	-0.186629
COTL1	-0.543836	1.00391	-0.086316	-0.826929	-0.495762	-0.107332	NA	1.2188
CPA3	-1.7801	0.409637	-0.160958	0.503558	0.713959	0.778482	-0.527793	0.403528
CPB1	-0.17835	1.24554	0.1984	1.10706	0.79217	1.17278	-0.49154	0.848823
CRIP1	-2.60633	1.10414	-1.18501	0.0432532	-1.23221	2.44103	-0.492818	0.189119
CRP	-1.76879	0.819889	0.180739	0.199826	1.50416	0.644492	-0.355999	0.827081
CRYAB	-0.0449059	1.16624	-0.339902	-0.720655	0.474641	-0.200921	-0.115926	1.02697
CSF1	0.0692457	0.202236	-0.691165	-0.983501	-0.38165	-0.846555	-0.380056	-0.206383
CSF1R	0.522273	0.162669	-0.541733	-0.764702	-0.124944	-1.07057	-0.539771	1.02266
CSF2	-0.0587771	0.209962	-0.828782	-1.41001	-0.2125	-0.844091	-0.88726	0.0348103
CSF2RA	-0.316332	0.100695	-0.142629	-0.852461	0.128615	-0.975441	-0.288436	0.459911
CSF2RB	-0.0670168	0.488289	-0.545949	-1.11866	0.191861	-0.448874	-0.351148	0.427214
CSF3	-0.236071	1.36969	-0.272702	-0.918397	0.919416	-0.159333	-0.596902	0.720741
CSF3R	-0.354588	0.601642	0.311263	-0.105013	0.247391	0.710256	-0.308104	0.676846
CSHL1	-0.720271	0.858996	-0.553159	-1.21558	0.501347	-0.699972	-0.682371	0.588684
CSK	0.667112	-0.0432844	0.333186	-0.851389	-0.129642	0.452305	0.161549	0.284211
CST7	-0.382695	1.72675	-0.517743	0.558029	0.431686	-0.481516	-0.713725	-0.0024604
CTLA4	-0.309126	0.563091	0.470526	2.00087	0.780012	1.36294	-0.242706	2.45199
CTNNB1	1.59089	-1.21407	-0.403551	-0.501614	-1.00462	-1.26999	0.0954642	-0.949609
CTSG	-0.573068	0.28024	-0.413184	-0.293393	-0.0831571	0.0422026	-0.685324	0.727421
CTSW	0.339128	0.84766	-0.365779	-1.09192	0.73787	-0.349389	-0.233569	0.284498
CUZD1	-0.588766	1.10288	-0.198402	-0.16766	0.0570007	-0.325531	-0.844689	0.695254
CX3CL1	-0.684025	1.3805	-0.221492	-0.243381	0.642462	-0.306549	-0.0122952	0.698042
CX3CR1	-0.673205	0.104917	-0.240471	-0.236906	0.510297	0.367153	-0.258029	0.661475
CXCL1/2/3	0.580471	-1.32478	-0.716726	-0.906226	-0.252778	-1.19122	-0.206828	0.270759
CXCL10	-1.26028	0.473269	-0.843884	-0.209395	-0.0940108	0.00321301	-0.470143	0.401126
CXCL12	-1.2592	0.207052	-0.0881882	0.447988	0.917148	0.301808	-0.279131	0.182989
CXCL14	-1.18453	-5.40092	-0.551919	0.181436	0.491293	-1.59046	-2.44728	0.633703
CXCL16	-1.10285	0.111025	-0.268871	-0.159542	-0.332012	-0.411524	0.355417	-0.250567
CXCL17	0.425151	1.06004	-0.784895	-0.331953	-0.302822	-0.202963	-0.666323	0.0426837
CXCL5	-1.11151	0.379166	-0.833713	-0.550474	0.303551	-0.351381	-0.584682	0.563423
CXCL8	-1.53195	-1.85433	0.483943	-0.373786	1.07399	-0.563242	-0.768437	-0.0565633
CXCL9	0.433809	-0.223314	-0.910155	-0.892815	0.0720637	-0.408885	-0.232605	0.751425
CXCR1	-0.225453	0.992475	-0.42826	-0.768968	0.301512	0.101431	-0.667	0.0608066
CXCR2	-0.028114	0.360107	-0.196458	-0.249305	0.102499	0.286948	-0.526305	0.0148406
CXCR3	-0.504376	0.546627	-0.268047	-1.06169	0.993399	-1.46892	-0.698634	0.199745
CXCR4	-0.231674	1.01539	-0.209851	-0.719128	-0.840021	-0.588027	-0.936566	0.104937
CXCR5	-0.0246901	0.551491	-0.323584	-0.868621	0.525737	-0.244297	-0.406491	0.293203
CXCR6	-0.907668	0.754275	-0.0384459	-0.188456	0.935239	0.651563	-0.101947	0.680334
CYP1B1	-0.202424	0.746012	0.260292	-0.0798419	0.139673	0.473963	-0.500218	0.775754
CYP2U1	-0.320916	0.592428	-0.389657	-0.174779	-0.474326	-0.0073322	-0.529102	0.549992
CYSTM1	-0.518427	-0.464248	-0.0666438	0.121481	-1.50752	-0.522936	0.173251	-1.0735
CYTOR	-1.55454	0.40452	-0.431921	-0.00140963	1.24127	-0.00652012	-0.642573	-0.445105
DCN	-0.412182	0.538185	0.0813119	0.016885	0.266341	0.538266	0.464483	0.115938
DDC	0.200124	1.1355	0.699467	-1.43911	0.153825	1.4973	0.977537	-0.58994
DDIT3	-0.580003	0.751405	1.01089	0.74483	1.32568	0.547601	0.337077	0.932252
DDR1	-1.31416	0.0146792	0.959628	2.04044	1.14784	1.00152	-0.0394561	-1.40674
DDR2	-1.21869	0.682433	-0.274263	-0.279294	0.923281	-0.56872	-0.415257	0.399459
DDX58	-0.638349	-0.0256429	-0.107814	0.719655	0.734057	-0.0751519	-0.284995	0.239722
DHRS2	2.35828	0.228413	-0.317896	-1.00224	-0.193137	-0.123781	-0.0723859	0.760899
DLL1	-0.0943549	0.600819	-0.54455	-0.960515	0.0758238	-0.168267	-0.636297	0.355534
DLL4	-0.0874071	1.21474	-0.481034	-1.33404	0.432828	-0.0392773	-0.352868	0.115968
DMBT1	0.667566	0.690051	0.130557	-1.64676	-0.988193	-0.796979	-0.8552	-0.0302942
DNMT1	0.867532	-0.643369	-0.202478	-0.952973	0.0498864	0.0386508	-0.300996	0.85029
DNMT3A	0.937422	0.292124	0.0892031	-0.357827	0.24574	0.571344	0.190157	0.613911
DPP4	-0.17902	1.59041	0.198274	-0.795838	-0.594711	0.2166	-0.392265	-0.329613
DST	0.203803	-0.508254	-0.378191	-0.847797	0.433801	-0.814789	-0.150431	-0.226224
DUSP1	0.86752	-0.582497	-0.183117	-1.57661	0.0426042	-0.971493	-0.569273	0.615108
DUSP2	0.0565264	1.02435	-0.51543	-1.14852	0.461348	-0.0614153	-0.426541	0.431523
DUSP4	-0.351863	-0.0103575	-0.810936	0.381048	-0.0915605	-1.24443	-1.01867	0.362664
DUSP5	-0.510082	-0.133494	-0.0973707	0.108706	1.42277	-0.172699	-0.954499	0.826442
DUSP6	-0.726421	0.127074	0.0136281	0.869559	-0.17157	-0.206976	-1.26854	0.866608
EFNA1	-0.768549	0.0277854	-0.339603	-0.286792	0.98203	-1.02986	-0.195551	0.333544
EFNA4	0.473247	-0.0586233	-0.0423033	-0.587802	0.582767	-0.238903	-0.0193144	0.651885
EFNA5	-0.39128	0.556488	-0.637618	-1.2827	-0.330691	-0.50667	-0.568575	0.517833
EFNB1	-0.102451	-0.680486	-0.48283	0.341032	-0.239005	-0.727564	-0.189769	0.464732
EFNB2	0.14584	-1.16567	-0.346772	0.0436395	0.7393	-0.869554	-0.456312	-0.163503
EGF	-0.176265	1.31358	-0.485119	-0.506358	-0.465014	-0.035803	-0.419251	0.714454
EGFR	-0.552917	-0.417763	-0.308023	0.0375192	0.400338	0.394059	-0.311697	-0.22735
EIF5A/L1	0.0714137	0.433375	0.338312	-0.153498	-0.525282	0.470818	0.0856865	-0.0412462
ELANE	-0.105408	0.0416424	-0.948493	-0.8908	0.427844	-0.52498	-0.919418	1.0208
EMP3	-1.19219	0.740644	-1.00142	-1.02003	0.645578	-0.682364	-0.949576	0.417946
ENG	-0.0454698	0.0553468	-0.241163	-0.318688	0.44333	0.622488	-0.0483484	0.577291
ENO1	-0.259928	1.04967	0.790758	-0.293482	0.0789796	-0.100754	-1.01424	-0.940213
ENTPD1	0.329489	1.28731	-0.15669	-0.40587	-0.98354	0.0234575	-0.499537	0.495829
EOMES	-0.135469	1.88761	0.748952	1.69391	0.365406	1.16632	-0.350703	1.20033
EPCAM	-0.275318	0.830192	0.122578	0.176208	0.875071	1.03762	1.00133	-0.624938
EPHA2	0.195422	-0.917054	0.76657	0.453255	-1.16184	-1.12502	-1.16574	-0.079429
EPHA3	-0.45859	0.249805	-0.342427	-0.0207817	0.302009	-0.243476	-0.581035	0.36556
EPHA4	-0.296085	0.196476	0.142189	0.522142	-0.439964	0.291181	-0.39724	0.758517
EPHA7	0.0141473	0.3705	0.330816	0.809736	-0.264613	0.134798	-0.820389	1.0775
EPHB2	0.506448	0.303447	-0.107021	-0.0407166	-0.159043	0.983405	0.189241	-0.282013
EPHB3	1.2451	-1.16565	-0.0685278	-0.64039	0.485274	1.4196	-0.792999	-0.249434
EPHB4	0.82102	-0.448124	0.232905	-0.075491	0.178839	0.673913	-0.0287199	0.181136
EPHB6	0.596831	0.0083248	-0.493905	0.854418	-0.432322	-0.400845	-0.189246	0.929201
EPOR	-0.442746	0.41961	-0.723972	-0.78171	0.391097	-0.77742	-0.590153	0.528336
ERBB2	0.832796	-0.732579	-0.371239	-0.403892	0.248702	0.16607	0.442883	-0.07467
ERBB3	0.0809748	0.0615987	-0.247768	-0.49045	0.397483	0.933698	0.410842	-0.386237
ESAM	0.0171775	1.83501	-0.452866	-0.939817	0.262422	0.126172	-0.326775	-0.223692
ESR1	-0.39003	1.18707	NA	-0.481203	-0.306774	-0.13766	-0.681026	0.974603
ETS1	0.482608	-0.415694	-0.0786052	-0.122119	0.517088	-0.0117873	-0.00224857	-0.196164
ETV4	1.42793	0.206436	-0.467152	-1.62787	-0.516216	-0.580225	-0.659404	0.744823
ETV5	0.297292	0.137392	0.174452	0.202954	0.454591	0.594832	-0.350534	0.595112
EZH2	0.654702	-0.443098	-0.450015	-0.666158	-0.452255	-0.078655	-0.413125	-0.267501
EZR	-1.24366	0.86302	-0.0582499	-0.47563	0.271505	-0.185391	-0.0273209	0.23272
FABP4	0.510624	0.707621	-0.0598048	-0.0188659	0.320434	0.359396	-0.408957	0.356079
FABP5	-0.0392637	0.619875	0.526695	0.878104	0.702622	2.24512	-0.36876	0.212188
FAM30A	-0.138538	0.505508	-0.118033	-0.771162	-0.170856	-0.257878	-0.55798	0.768136
FAS	1.1204	0.635607	-0.117953	-0.391579	-1.76097	0.500285	-0.661668	0.640393
FASLG	0.099589	0.675161	0.0176113	0.358527	0.781466	0.10666	-0.519025	0.45375
FASN	0.620086	0.234855	0.502959	-0.628158	-0.547828	0.0218881	-0.0747541	0.116756
FAU	-0.66765	0.716409	0.22398	0.454359	0.964919	1.01152	0.526299	-0.301664
FCER1G	-0.633281	-0.477073	0.871468	1.71032	1.07297	0.575574	-0.250706	1.17376
FCGBP	0.487319	1.08347	-0.370421	0.243245	-0.0640615	3.00452	-0.143547	0.546684
FCGR3A/B	-0.362182	-0.175385	-0.473185	-1.03522	0.451264	-0.4959	-0.667814	0.287311
FCRLA	-0.962285	0.558406	-0.412778	-0.607468	1.07676	-0.673017	-0.204719	0.488618
FES	-0.0367507	1.01855	-0.354878	-0.740616	0.105163	0.2048	-0.573397	0.398
FFAR2	0.00535166	1.01288	-0.761437	-0.972165	-0.407047	-0.477291	-0.600295	0.189193
FFAR3	-1.15672	0.437692	-0.978516	-0.902093	0.867322	-0.699902	-0.199386	0.287624
FFAR4	-0.964339	0.508577	-0.629816	-0.738034	0.43284	-0.148766	-0.916627	0.181021
FGF1	-0.186939	0.553246	-0.311049	-0.691897	0.455732	-0.665118	-0.633639	0.267777
FGF12	-0.281169	1.35882	-0.181921	0.028702	0.550866	0.282664	-0.586692	0.37131
FGF13	0.2491	0.224128	-0.307377	-0.822787	0.0629295	-0.561189	-0.386501	0.454037
FGF18	-0.223783	-0.379429	-0.64417	-0.834674	0.526849	-0.781902	-0.415376	0.262748
FGF2	0.315857	-0.218142	-0.514354	-0.363868	-0.252602	-0.966871	-0.67387	0.503293
FGF7	-1.23573	1.64702	-0.353926	0.251538	0.651113	0.0572059	-0.541766	0.174962
FGF9	0.161907	0.942646	-0.637409	-0.993156	0.217604	-0.625532	-0.95798	0.656951
FGFR1	-1.64257	0.267959	-0.30988	0.256698	0.593671	0.00550893	-0.264578	0.955729
FGFR2	-0.77614	0.512474	-0.470845	0.113971	0.959546	0.600752	-0.582626	0.673408
FGFR3	0.537576	1.09804	-0.055778	-0.123163	0.0271271	0.975175	0.353832	1.17223
FGG	-0.985218	0.180628	0.379213	-0.0987888	1.7204	1.08797	-0.310576	1.26293
FGR	-0.181552	-0.124414	0.167357	-0.353661	-0.00487824	-0.538519	-0.392591	0.56353
FHIT	-0.149648	-0.0823036	-0.348502	-0.557866	-0.050325	0.338188	-0.0844649	0.180584
FKBP11	-1.31756	0.400849	0.0991768	0.413913	0.884075	0.948076	-0.122103	0.915349
FKBP5	1.03769	0.239494	0.584639	-0.209858	-0.548012	-0.0757162	-0.552297	0.681171
FLT1	-0.924996	1.62565	-0.631084	-0.53192	0.969498	-0.532682	-0.517414	0.862329
FLT3LG	0.331146	0.624569	-0.658252	-0.637505	0.208588	0.167462	-0.530909	0.56267
FN1	-2.74825	-0.446341	0.699068	0.392506	2.9805	-1.02021	0.17003	-0.130812
FOS	1.41309	-0.435963	0.633925	0.556743	-1.66428	-0.339895	-0.801143	2.44979
FOXF1	-0.12752	1.33097	-0.127498	-0.858959	0.0705179	-0.296853	-0.472521	0.693128
FOXP3	-0.129512	0.0172565	0.243063	-0.103325	0.0771855	-0.453931	-0.312078	0.805333
FPR1	-0.193291	0.75842	-0.90537	-0.625214	0.288303	-0.457216	-0.672531	0.509727
FYB1	0.254425	1.03352	-0.0614642	-0.55817	-0.255684	-0.527174	-0.555551	0.532451
FYN	1.17204	1.16726	0.153122	-0.399371	-0.943878	-0.610647	0.186088	0.674064
FZD1	-0.243306	1.56007	-0.453185	-0.652554	-0.583408	-0.175756	-0.827031	-0.255774
FZD3	-0.396663	1.15996	-0.871479	-0.4847	0.0351522	-0.735219	-0.654739	0.340597
FZD4	-0.47265	-0.265977	-0.330067	-0.128909	0.386275	-0.0177731	-0.308728	-0.0741478
FZD5	-0.263954	0.0154157	0.513255	0.990821	1.22287	2.41699	0.276279	0.603227
FZD6	1.06172	0.404264	0.328449	-0.247659	0.0423882	0.156042	-0.230667	0.489974
FZD7	-0.4899	0.75064	-0.373103	-0.813461	0.614881	0.936431	-0.0284595	0.153396
FZD8	-1.11785	0.486586	-0.510573	0.0306401	0.594987	0.295932	-0.76683	1.07894
G6PD	-0.751667	0.43666	-0.174915	-0.15478	1.43594	-0.110842	-0.0974801	-0.2674
GADD45B	-0.209738	-0.170928	-1.07142	-0.842524	1.16093	-0.534632	-0.877364	0.378912
GAS6	2.09506	-0.279238	-0.0946854	-0.245565	-0.233485	0.254008	0.448474	-0.587363
GATA3	1.00333	1.00945	-0.206105	-0.244124	-0.0334615	0.1173	-1.11139	0.307441
GC	-0.511534	0.684565	-0.502697	-0.617026	-0.171241	0.0886066	-0.531806	0.727588
GCG	-0.657007	2.15105	-0.399741	-1.01628	0.452471	-0.631694	-0.295228	0.949865
GDF15	1.49504	0.595687	2.15987	2.36742	-0.501	-0.00728832	-0.521943	0.117933
GLUD1	-1.17044	1.02864	-0.029622	0.655386	0.356334	0.654362	-0.185115	0.330496
GLUL	0.0564206	-0.108694	-0.15641	-0.402031	0.752291	-0.0839543	0.73316	-0.17421
GNLY	-0.450931	0.840079	0.517712	1.31493	1.00697	1.40108	-0.0590874	1.32635
GPBAR1	0.210085	1.0339	-0.711096	-1.68765	0.633246	-0.0907156	-0.587714	0.172002
GPER1	-1.53792	0.790663	-0.778314	-1.71826	0.453378	-0.779974	-0.627512	-0.00500593
GPNMB	-0.828547	1.08173	-0.447932	-0.718247	0.279592	-0.258575	-0.320437	0.106696
GPR183	1.33974	0.167632	0.123146	-0.0184459	0.7406	0.305886	-0.421539	0.171711
GPX1	0.891321	-0.277	-0.0595232	-0.860186	-0.832697	-0.490963	-0.0849882	1.18351
GPX3	-0.661354	0.723258	-0.504385	2.11619	0.432895	-0.901122	-0.532727	0.576668
GSN	-2.32848	-0.116809	-0.117681	0.643503	-0.210431	0.183605	-0.119617	-0.943267
GSTP1	0.68548	-0.848636	0.413993	0.850063	-1.33581	0.198456	0.762282	-1.80093
GZMA	-0.35098	-0.0726591	0.470237	1.44845	0.278304	0.725787	-0.170835	1.36164
GZMB	0.0518334	0.745449	0.0156547	-0.351257	-0.102524	0.576115	0.641809	1.06463
GZMH	-0.54457	0.438169	-0.106841	-0.298517	-0.0155134	0.184234	-0.614924	0.872496
GZMK	-0.294096	1.01157	-0.0114663	-0.273631	-0.389046	0.1593	-0.668922	0.868131
H2AZ1	-1.30365	0.849346	-0.0690643	0.447651	1.56475	0.106734	-0.0543239	0.0644596
H4C3	-1.16757	1.01605	-0.202223	-0.696251	0.821765	0.622125	-0.252674	-0.213863
HAVCR2	0.396846	-0.570497	1.43416	2.26011	1.04584	1.7497	0.126223	1.38887
HBA1/2	-0.264162	0.484678	0.400483	-0.0956949	0.284543	0.0469676	-1.28029	1.9166
HBB	-0.280178	0.154819	-0.401414	-0.439153	0.323368	-1.07663	-1.71519	1.58505
HCAR2/3	-0.19224	1.0665	-0.585404	-0.52616	0.339877	-0.215892	-0.684827	0.292183
HCK	0.0093965	1.08717	-0.504484	-0.947554	0.671822	-0.618817	-0.105709	-0.15005
HCST	-0.379561	0.951643	-0.624164	-0.455011	-0.165119	-0.451516	-0.251443	0.283993
HDAC1	0.511468	0.282646	0.0791434	-0.520875	-0.323861	0.88133	0.41197	-0.505143
HDAC11	0.532959	-0.485039	-0.0690334	-0.235906	0.405749	-0.0408026	0.108556	0.508734
HDAC3	0.637812	-0.226482	-0.227568	-0.877451	0.335644	-0.621024	-0.294318	0.0831818
HDAC4	0.710413	0.646074	-0.321218	-1.17846	-0.985728	-0.864889	-0.685528	-0.652055
HDAC5	0.585969	0.542915	-0.105887	-0.612611	0.682866	0.395286	0.385944	0.283676
HEY1	-0.257571	0.41526	0.0569451	-0.17351	0.517242	0.209162	-0.460236	0.431653
HGF	0.0432303	-0.084414	0.105534	0.269837	0.0740014	0.489625	-0.410549	0.701927
HIF1A	1.69738	0.207763	0.269396	-0.0781382	-0.633389	-0.00999633	-0.0615521	0.191063
HILPDA	-0.0229728	1.04087	-0.360431	-0.961097	0.203211	-0.0757383	-0.318943	-0.695248
HLA-DPA1	0.546222	0.664992	-0.162006	-0.777069	0.324576	-0.212126	0.0418347	0.418864
HLA-DPB1	-0.484026	0.194145	-0.308399	-0.93632	0.44716	-0.388691	-0.0445886	0.202854
HLA-DQA1	-0.0968728	-0.16213	-0.3063	-0.545373	0.038141	-0.527742	0.0196779	0.632519
HLA-DQB1/2	0.278172	0.605325	-0.192754	-0.607402	-0.43787	-0.586557	-0.263109	0.2499
HLA-DRA	0.135068	1.06181	0.0859645	-0.0878301	-0.247164	0.228341	0.091051	-0.0236064
HLA-DRB	0.466132	0.714831	0.270829	-0.459946	-0.260518	0.119378	0.143585	-0.160298
HMGB2	-1.34631	0.938722	-0.381177	-1.44032	1.04629	0.180582	0.160714	0.0106887
HMGN2	0.0807963	1.50432	0.204864	-1.14854	0.381096	0.55258	0.240689	-0.506395
HPGDS	-0.476945	1.36923	-0.162227	0.892725	1.07655	0.780223	-0.403555	1.14474
HSD17B2	0.362721	0.397094	-0.508713	-0.699786	-1.12574	0.190111	-0.234591	0.467833
HSP90AA1	0.263727	-0.522815	0.465908	-0.0540158	-1.17059	0.243114	0.928335	1.85078
HSP90AB1	-0.639194	0.15593	1.01735	1.5601	1.17616	0.611629	0.847374	0.686769
HSP90B1	-1.67264	0.804233	0.543624	1.23697	1.25482	0.801153	0.160009	0.388861
HSPA1A/B	-1.08468	0.634919	0.103558	0.899089	0.984467	-0.585101	0.553078	2.32492
HSPB1	-1.09682	-0.63102	0.0354457	0.714735	1.8722	-0.768098	0.782605	-1.34932
HTT	0.951153	-0.725191	0.0847525	0.401054	-0.257821	1.06949	0.208565	0.492475
IAPP	-0.0883434	0.699248	1.07817	0.164923	-0.316593	0.469417	-0.539773	0.931747
ICA1	0.602804	0.786553	-0.427394	-1.57717	-0.553134	-0.028948	-0.082894	-0.806178
ICAM1	-1.35286	-0.541282	-0.377658	-0.222875	1.01752	-0.624036	-0.421516	-0.122106
ICAM2	0.47975	0.396361	-0.469062	-0.734947	0.940297	-0.512275	-0.632984	1.60193
ICAM3	0.0690748	0.65431	-0.59524	-0.713515	0.155024	0.220802	-0.516113	0.757108
ICOS	-0.105014	0.990435	0.0149985	-0.0134283	0.265907	0.755723	-0.510407	0.673991
ICOSLG	-0.995343	0.222936	-0.606591	-0.698746	1.46227	-0.562921	-0.279318	0.66958
IDO1	-1.51701	0.375053	-0.597309	0.0224953	0.535979	0.208065	-0.620499	0.702618
IER3	0.491619	-0.294138	0.320478	1.79816	1.19533	-1.52886	-0.735173	0.405211
IFI27	0.864966	-1.25441	-0.617495	0.423227	-0.956955	-3.26475	-0.479483	-3.1675
IFI44L	-0.271681	0.718754	0.373091	1.12448	0.533287	0.827845	-0.312542	0.623644
IFIH1	0.837397	1.04058	-0.121524	-0.609624	0.466438	-0.215819	-0.191672	0.327217
IFIT1	-0.285926	1.66702	0.339194	0.135016	-0.478575	0.0554299	-0.59632	0.205428
IFIT3	0.457605	0.726956	-0.434819	-0.494453	-0.372988	-0.751616	-0.542469	0.256227
IFITM1	2.27073	-0.610761	-0.527687	-0.591361	0.719811	-1.30494	0.21181	-2.16914
IFITM3	1.40107	-0.422847	-0.451572	-0.184241	0.0441195	-2.70438	0.157111	-2.13544
IFNA1/13	-0.363132	0.56353	-0.517105	-0.059642	0.26603	-0.00179232	-0.722288	0.291496
IFNAR1	0.241342	0.205041	-0.560443	-0.762312	0.234777	-0.3022	-0.206732	0.114548
IFNAR2	-0.785323	0.66509	-0.184121	-0.404523	1.00006	0.20005	-0.167197	0.0382793
IFNG	-0.200265	0.127588	-0.0411528	-0.0632267	0.165692	0.603202	-0.38627	0.688289
IFNGR1	-0.438927	-0.322988	1.25136	2.02228	-0.386546	1.13576	0.0969194	0.690536
IFNGR2	-0.282081	-0.545568	-0.322165	-1.0457	0.789368	-0.748624	-0.0747282	0.367083
IFNL2/3	-0.180375	1.36671	-0.561961	-0.729071	-0.0126669	-0.105321	-0.395075	0.632804
IGF1	-1.47777	0.246377	-0.479939	0.570893	0.69436	0.137926	-0.765448	-0.0950419
IGF1R	-0.305105	-1.27998	0.975919	1.75146	0.792627	1.88232	0.0318561	0.916325
IGF2	-0.256423	0.0346386	-0.454178	-1.00346	0.657023	-3.96202	0.667708	1.1896
IGF2R	0.685616	0.15114	0.680472	0.542009	-0.208124	0.39783	0.55189	0.511855
IGFBP3	0.98787	0.35083	-0.442389	0.340142	0.771456	-0.503017	-0.693388	-0.450663
IGFBP5	-1.83213	0.597071	0.294755	0.97899	1.85226	-0.114735	0.154832	-0.698494
IGFBP6	-0.675431	0.409223	-0.138323	-0.32212	-0.147578	0.0323394	-0.798492	0.258853
IGFBP7	-0.411297	-0.457085	-0.117323	-0.141463	0.507005	0.221748	1.30881	-0.199704
IGHA1	-0.446025	1.60772	-0.783997	0.0127895	-0.886426	-0.116712	-0.442826	-0.272048
IGHD	-0.260841	0.945255	-0.501712	-0.551634	-0.471852	-0.344657	-0.671099	0.90181
IGHG1	-0.793172	1.26436	-1.69551	-0.989704	-0.91721	-0.98409	-0.519139	-0.0103543
IGHG2	-0.704016	0.227655	-0.231326	0.90324	-0.134216	0.688962	-0.230853	0.675165
IGHM	-0.181795	0.752992	-1.25278	-0.314781	-0.414813	-0.439092	-0.748297	0.737689
IGKC	-0.496708	0.730623	-2.26217	-0.959847	0.321378	-1.01626	-0.375933	-0.568271
IKZF3	-1.29004	0.979137	-0.178081	-0.653774	1.50618	-0.14975	-0.348192	0.841908
IL10	-0.904673	-0.0807677	-0.539805	-0.52475	0.904051	-0.597836	-0.486356	0.160405
IL10RA	1.45817	-0.0981977	1.09478	1.87068	0.440342	1.34431	0.179641	0.833483
IL10RB	-0.320347	0.648913	-0.00420678	-0.311829	0.954145	0.0876561	0.291886	-0.186538
IL11	-0.0716191	0.845856	-0.990992	-0.690483	-0.0108082	-0.834251	-0.871201	0.766635
IL11RA	-0.607129	-0.600556	-0.150697	0.39365	0.989963	0.19348	0.101653	0.574714
IL12A	-0.211779	0.301381	-0.139349	-0.0376936	0.626193	0.627884	-0.460182	0.260266
IL12B	-0.0807264	0.493022	-0.682023	-1.48219	0.53129	-0.916764	-0.568435	0.375893
IL12RB1	0.125854	0.594834	-0.504218	-0.650339	0.0719699	-0.492286	-0.623106	1.22019
IL12RB2	-0.189549	0.415478	-0.570496	-1.04206	-0.285763	-0.472241	-0.535933	0.171886
IL13RA1	0.587933	-0.807849	-0.464354	-0.434469	0.242558	0.144193	0.184838	0.263508
IL15	0.0893037	-0.0548531	-0.362278	-0.504902	-0.581436	-0.422959	-0.523276	0.55885
IL15RA	0.378682	0.267068	-0.547398	-0.482139	-0.291733	0.0598688	-0.813553	-0.584313
IL16	-0.193958	0.256923	-0.409303	-0.874137	0.476557	0.454678	-0.486014	0.266421
IL17A	-0.178697	2.18863	-0.638927	-0.424213	0.364008	-0.501812	-0.693916	-0.107961
IL17B	-0.309446	0.193586	-0.477861	-0.949982	0.344164	-0.801025	-0.668172	0.710828
IL17D	0.180107	0.692356	-0.833119	-1.34447	0.541955	-1.00022	-0.847432	0.837491
IL17RA	0.0880451	0.332573	0.155779	-0.303881	0.102552	0.0591718	-0.346968	0.433962
IL17RB	-0.108505	0.457351	-0.289204	-0.803394	0.644673	0.0373976	-0.279151	0.521331
IL17RE	0.596329	0.141399	-0.189067	-1.11304	0.0427796	0.0458229	0.322792	0.0108395
IL18	-0.0485334	-1.09138	-0.615278	-0.428529	0.153108	0.281242	-0.505618	0.18046
IL18R1	-0.25907	1.1165	0.242091	0.0730395	0.496428	0.916056	-0.304875	0.717243
IL1A	-1.02258	0.417856	-0.557324	-0.041069	0.957229	0.251705	-0.501965	-0.0507861
IL1B	-1.16401	1.8503	-0.532427	-0.405496	0.632857	0.0205724	-0.36773	0.12387
IL1R1	0.329884	-0.293918	0.454196	-0.0479991	-0.0766896	0.98767	-0.294914	0.888137
IL1R2	-1.59942	0.264663	-0.168107	-0.352777	0.669577	0.477945	-0.71094	0.0244357
IL1RAP	-0.148146	0.814368	-0.447523	-0.246417	0.813371	0.0408859	-0.702753	-0.640351
IL1RL1	-0.260838	0.880839	0.156894	-0.227023	0.408765	0.582234	-0.149802	0.436328
IL1RN	-0.433621	1.10175	-0.423885	-0.826675	-0.360186	-0.373762	-0.632858	0.00689285
IL2	-1.48122	1.09241	-0.731532	0.594379	0.0271078	-0.291288	-0.73033	0.967594
IL20	0.236767	0.537279	-0.330493	-0.779152	0.316173	-0.299062	-0.431062	0.575276
IL20RA	1.69947	-0.22044	-0.109011	-0.0799664	-0.905111	0.354082	-0.352358	0.578169
IL22RA1	-0.668306	-0.721067	1.12857	1.40753	0.170266	1.32542	0.406831	0.719799
IL23A	0.217985	0.972374	0.0299844	0.809883	-0.175713	0.0279443	-0.88443	0.413269
IL24	0.0844224	0.531025	-0.51777	-0.849589	0.513678	-0.772788	-0.847796	0.249804
IL27RA	-0.0416789	0.157083	-0.944262	-0.808738	0.0538727	0.0270543	-0.835289	0.432718
IL2RA	-1.0676	0.948288	0.00414988	0.533489	0.521585	0.472402	-0.485424	0.389565
IL2RB	0.11865	0.305359	0.378527	0.449653	0.276902	0.551061	-0.478617	0.96756
IL2RG	-0.722607	0.572438	-0.375496	-0.541082	2.80712	-2.09527	0.545087	0.304354
IL32	-0.467281	-1.13515	-0.103417	-0.934483	0.241127	-1.51296	-0.0659208	-0.946873
IL33	1.4756	-0.35919	-0.402915	1.00538	0.0297737	-0.352927	-0.299706	0.32409
IL34	0.246186	1.35524	-0.371975	-1.29277	0.0357767	-0.494194	-0.288239	0.494739
IL36G	-0.19402	0.958431	-0.281029	-0.746649	0.63949	0.278897	-0.484387	0.231533
IL3RA	-0.102492	-1.04622	0.251365	0.448056	0.278594	-0.595752	0.439327	2.89077
IL4R	0.850447	-0.0520327	0.259912	-0.122402	-0.775569	0.427336	0.473758	0.284753
IL6	-1.14614	1.41419	0.0601832	0.175606	0.423128	0.181221	-0.215756	0.503636
IL6R	-0.298178	0.0125113	0.162009	0.240698	1.04512	0.179224	-0.249896	0.762527
IL6ST	0.385539	0.437856	-0.220449	-0.461843	-0.0889392	-0.259504	-0.287618	0.231561
IL7	0.833887	0.659742	-0.0421659	0.113204	0.239613	0.625544	-0.264899	0.249024
IL7R	0.3329	1.86032	-0.154798	0.160908	-0.543336	-0.446805	-0.500958	1.11243
INHA	-0.0584969	0.8905	-0.512563	-1.94812	0.531484	-0.52225	-0.41691	0.332105
INHBA	-0.378316	0.0846698	-0.585265	-0.408682	-0.261103	-0.0173456	0.013263	-0.0614346
INHBB	0.711774	0.554072	0.597068	0.662483	0.652035	0.106727	-0.552587	0.037636
INS	-0.0106756	0.0139909	-0.445312	-0.795078	0.511282	-0.379222	-0.569008	0.890728
INSR	-0.357317	-0.436781	-0.165018	-1.02357	0.436039	0.45516	0.0301145	-0.278513
IRF3	0.909238	-0.128556	-0.848679	-0.874233	-0.256394	0.0406619	-0.351998	0.00515487
IRF4	0.0418106	1.41382	-0.586692	-1.1396	0.295806	-0.926707	-0.397534	0.0941631
ITGA1	0.888856	0.273096	0.184172	0.26726	-1.51206	0.204971	0.102532	-0.0508094
ITGA2	-1.35483	-0.945477	0.0455535	0.712869	-0.442651	0.245474	0.0605191	-0.0227201
ITGA3	-0.107878	-0.20341	-0.296891	0.147503	0.371468	-0.00517651	0.100636	-0.862483
ITGA5	-0.438687	0.785041	-0.282213	0.068429	0.879436	-0.0576568	-1.67238	0.473287
ITGA6	-0.271195	-0.677718	-0.594906	0.317195	0.254384	0.60437	0.128536	-0.658366
ITGA8	-1.17976	0.504116	0.195021	1.68952	0.898526	0.920736	-0.80592	0.689367
ITGA9	NA	1.71886	0.14718	-1.13993	0.585341	-0.439678	1.71451	-0.434415
ITGAE	-0.516536	1.57642	-0.539947	-1.18165	-0.284699	-0.331213	-0.463672	0.37849
ITGAL	0.132547	1.28741	0.179745	-0.192888	0.123716	0.400576	0.183027	0.925023
ITGAM	-0.374588	0.752277	-0.278008	-1.27596	0.143985	-0.301278	-0.128371	0.63091
ITGAV	-0.873219	-0.407812	-0.487561	-0.581133	1.43084	0.3756	0.150694	-0.18008
ITGAX	-0.414446	0.970062	-0.269091	-0.623222	0.405055	0.205288	-0.238046	0.501243
ITGB1	-1.28698	-1.07771	0.767866	2.3744	0.937159	0.981812	0.256592	0.607155
ITGB2	-1.11329	0.143894	0.0434676	-0.535132	1.46846	-0.411517	-0.367755	0.635913
ITGB4	-0.0574968	-1.3403	1.09327	1.91734	-0.559989	0.681947	-0.310324	0.252637
ITGB5	-0.507841	-0.0618877	-0.456814	-0.195875	0.948374	-0.472509	0.365652	-0.171769
ITGB6	-0.0485246	-0.428683	-0.586422	0.170542	0.429114	0.0200426	-0.330892	-0.853658
ITGB8	-0.616102	0.229514	-0.471886	-1.25634	0.541603	-1.07309	-0.30202	-0.655297
ITK	-0.0989198	0.301217	-0.440936	-0.846984	0.351079	-0.680728	-0.365352	0.507946
ITM2A	-1.10315	0.568486	0.173349	0.771973	1.15784	-0.175326	-0.429703	0.558533
JAG1	-0.0762976	-0.309567	0.12619	0.233548	-0.471487	0.058208	-0.485094	0.179036
JAK1	0.48864	0.413567	-0.305111	-0.925502	-0.271565	-0.390186	0.525881	0.115171
JAK2	0.169575	-0.634945	-0.472071	-0.158927	0.133312	-0.222389	-0.336789	0.227494
JCHAIN	0.208715	0.674493	-0.2419	0.756362	-0.471002	0.606547	-0.423948	1.00087
JUN	1.09231	-0.206669	-0.120158	-0.429577	-1.06061	-0.506907	0.426168	0.937638
JUNB	0.938555	-1.38579	0.0212505	0.360165	-0.366919	-0.0773457	-0.354242	0.173809
KDR	-0.57864	0.0375767	0.503289	0.77516	0.184231	0.998025	-0.13559	1.54903
KIT	-0.135625	0.967146	-0.68621	-0.409167	-0.142277	-0.314787	-0.444834	0.735022
KITLG	0.295916	1.18801	-0.525274	-0.651177	-1.02714	0.237743	-0.431774	-0.385384
KLF2	-2.01458	-0.468932	-1.02985	0.43953	0.309168	0.651858	-0.422907	0.497691
KLK3	-0.78343	0.124369	-0.921472	-0.891457	0.704652	-0.39333	-0.476308	0.240733
KLRB1	-0.413754	1.87114	0.689363	-1.41717	0.244657	-0.0654574	-0.583753	0.775484
KLRF1	-0.342298	1.10312	0.426911	-1.28802	0.26382	0.225381	-0.741577	0.687981
KLRK1	0.752716	1.13654	0.327301	-1.24112	0.0593603	0.169284	-0.910786	0.655702
KRAS	-0.0154914	0.211225	0.654605	2.52173	0.498759	0.529957	0.119022	0.379953
KRT1	-0.228171	1.09652	-0.290649	-0.961809	-0.216304	-0.0457027	-0.670546	0.456234
KRT10	-0.198046	0.791792	-0.423683	-0.628391	0.406592	-0.235766	-0.800454	0.507374
KRT13	1.49527	0.908162	0.748643	1.68162	1.06179	0.602879	-0.333427	1.24929
KRT14	0.703987	-1.24708	1.02129	2.11192	0.254233	1.28736	-0.11919	1.63425
KRT15	1.27977	-0.668215	0.0884669	-1.46817	0.135091	-0.487537	-0.348378	0.313476
KRT16	-0.762848	-0.717681	0.828402	0.13853	0.53633	-0.0193111	-1.03595	3.87621
KRT17	0.340611	-1.61016	-0.612685	-1.38461	-0.246711	-0.712285	-0.610847	-0.177964
KRT18	0.361518	0.55838	0.0103442	1.16791	-0.868807	0.425609	-0.802387	-0.357464
KRT19	-0.437049	0.105704	0.273514	0.899853	-1.19179	-1.86384	-0.0947904	-1.1396
KRT20	-1.18853	-0.900186	0.498884	1.40805	-0.0172922	1.11493	0.829968	-0.563644
KRT23	0.348306	-0.917768	0.819007	-1.84359	0.777108	-0.106397	0.632763	0.15213
KRT4	1.00792	0.123996	-0.0573154	-0.590558	-0.923663	0.135514	-0.479199	0.450051
KRT5	2.39654	0.876078	-0.142444	-0.658161	-1.46886	-0.174367	-0.379297	0.468481
KRT6A/B/C	0.0347341	-0.133136	-0.269778	-0.983421	-1.00348	-0.272867	-1.0245	-0.088763
KRT7	2.16773	0.646651	-0.813305	-1.64803	0.357316	-0.279576	-0.503919	0.938067
KRT8	0.381998	0.0328438	-0.0151508	1.23331	-1.40476	0.26761	-0.403511	-1.4783
KRT80	-0.160664	-1.24421	1.25151	1.45784	-0.0274337	0.326608	-0.748444	1.30588
KRT86	0.431888	0.228591	-0.150161	-1.45508	0.433818	-0.250435	-0.591132	1.07682
LAG3	-0.72472	1.33268	0.634876	-1.79215	0.619979	0.121072	-0.875578	1.16797
LAIR1	-0.848172	0.817639	-0.35366	0.959429	0.508024	0.268753	-0.146916	1.29288
LAMP2	0.161903	0.237195	0.00699895	-0.824891	0.39374	-0.271247	0.235824	-0.736675
LAMP3	-0.00414247	0.0592044	0.0162633	0.0220206	0.400707	-0.0690251	-0.416873	0.0927492
LCN2	1.18713	0.756553	3.58578	4.74568	-2.52802	0.0952645	-0.033311	-0.802494
LDB2	-0.244244	0.108491	-0.452586	-0.155196	-0.331858	NA	-0.542712	0.374438
LDHA	-1.2759	0.0685322	0.311972	0.843606	2.17278	0.0948153	-0.476991	-1.10741
LDLR	-0.347648	-1.28841	0.388973	0.070327	-0.436237	-0.725983	-1.00799	0.290569
LEFTY1	-0.323946	-1.94816	-0.611764	-1.88363	2.93447	-1.36588	1.18366	0.737196
LEP	0.145538	-0.100994	-0.278849	-0.611193	-0.158215	-0.208898	-0.521512	0.361116
LGALS1	-0.480161	-0.121865	0.287628	-0.185934	1.53904	-0.496592	-0.861804	0.0531446
LGALS3	-0.807281	-0.237983	-0.26005	0.66035	-0.147044	1.5585	0.828885	0.0241778
LGALS3BP	-0.308774	0.385829	-0.0112176	-0.304598	-0.782648	-0.531679	0.029156	-0.398411
LGALS9	0.701389	0.299311	-0.163776	-0.302072	-0.431305	0.488773	0.684797	-1.07408
LGR5	0.0967748	-0.253684	0.425609	-0.651372	1.07062	-0.744263	-0.203709	-0.16718
LIF	1.17571	0.0546017	-0.0737122	-0.0379801	-1.60756	0.104287	-0.618571	0.47532
LIFR	-1.38553	1.02026	0.442298	1.29043	1.52024	0.778642	-0.195818	1.18955
LINC01781	0.0139681	0.506826	0.273126	0.749291	-0.877929	-0.459046	-0.593944	1.74023
LINC01857	0.247133	1.5266	-0.332311	-0.921998	0.529326	0.177706	-0.666713	0.0460418
LINC02446	-0.561271	0.78551	0.461145	-1.35591	0.339494	0.264883	-0.687401	0.679142
LMNA	-0.763949	-0.363717	0.63477	1.9734	0.107345	0.914416	0.67519	-0.24166
LPAR5	0.126797	0.279766	0.601917	-1.70179	0.0849699	-0.0280666	-0.483774	0.943588
LTB	-0.572216	-0.460951	-0.192619	-1.14142	1.77378	-1.16106	-0.490509	0.918682
LTBR	0.79493	0.321636	1.52046	-1.22272	0.0916054	0.588163	-0.122185	0.466666
LTF	0.280682	-0.0997631	-0.14633	-1.00372	0.162989	0.0210729	0.285636	0.645896
LUM	-0.270419	-0.313159	-1.1517	-0.262953	0.286673	-0.155644	-0.091631	-0.368858
LY6D	3.25648	0.354077	0.0806057	-0.0707941	-2.96427	-1.38372	-0.469696	0.715566
LY75	0.343321	0.626569	-0.353752	-0.420467	0.415864	0.556101	0.493787	-0.467928
LYN	0.570422	-0.841991	1.14255	2.37118	-0.0233601	1.07179	0.10998	2.67867
LYZ	-1.08395	2.65658	-1.0298	-0.475693	-4.85311	-2.67152	-0.182026	-3.43696
MAF	-0.0330718	0.819977	-0.337446	-0.35155	0.177572	0.131166	-0.4878	0.399691
MALAT1	2.05992	-1.00225	0.370438	-1.81967	-0.0274517	0.477222	1.08886	-0.584109
MAML2	0.0234818	0.276688	-0.842645	-0.856749	0.589653	-0.142133	-0.23072	-0.117915
MAP1LC3B/2	0.203963	0.711371	-0.425128	-0.629377	-0.0078971	-0.822024	-0.246991	-0.441902
MAPK13	0.491008	1.18932	-0.00358558	-0.579562	0.100082	-0.30389	0.557397	-0.333521
MAPK14	0.61875	0.644378	-0.10041	-0.572993	0.590329	-0.41084	0.320712	-0.261996
MARCO	0.275075	0.0170212	0.289595	0.129883	0.707076	1.0706	-0.356731	0.605755
MB	0.717975	0.0747953	1.42813	1.4602	1.30911	1.66691	-0.148317	1.51146
MECOM	0.538127	-0.6548	0.665365	1.49562	1.39809	2.3499	0.725588	0.555285
MEG3	-0.236458	1.14332	-0.0987516	-0.597425	-0.369773	-0.264027	-0.41284	0.698146
MERTK	-0.341318	0.877431	1.07788	1.9874	1.1694	2.28512	0.717432	0.833438
MET	-0.963769	-0.309224	-0.172026	0.191062	-0.111572	-0.111422	0.0168124	-0.455889
MFAP5	-0.672208	0.140408	1.18761	-0.77764	0.743846	0.506974	-0.665266	0.914247
MGP	-0.743407	0.511677	1.36606	-0.978242	0.975418	0.613696	1.21219	-0.276549
MHC I	-1.07005	0.746089	0.189873	1.41801	-0.0949774	-0.653304	-0.0831464	-1.65892
MIF	-1.66026	0.878314	0.0917063	0.418957	0.756384	0.208073	-0.935463	-1.28963
MIR4435-2HG	-0.0248952	0.590915	-0.110043	0.0462944	0.496314	0.709444	-0.506816	0.129028
MKI67	-1.72248	0.860524	-0.166702	-1.41274	1.6365	0.790084	-0.574898	-0.670919
MMP1	-0.818599	-0.449599	-1.11946	-0.116585	-2.7284	-1.18317	-0.521482	-0.102116
MMP12	-0.51658	-1.26191	-0.484689	0.402764	0.499687	0.195566	-0.706584	-0.0212115
MMP14	-0.776185	0.084317	0.661267	0.943499	0.306526	-0.337535	0.318443	0.283937
MMP19	-0.201005	0.375576	-0.504132	-0.863917	0.133739	-0.146954	-0.41095	0.393123
MMP2	0.173489	0.259879	-0.542997	-0.540676	-0.0525315	-0.641384	-0.14206	0.112651
MMP7	-2.90502	-2.43223	-0.536307	-0.28322	0.633507	-1.1758	-0.03906	-0.565909
MMP9	-0.641532	0.351297	-0.263354	-0.564188	1.08444	-0.346032	-0.406937	0.515421
MPO	-0.0543085	0.317005	-0.70479	-1.52212	0.108355	-0.738195	-0.466258	0.51845
MRC1	-0.257725	-0.34413	0.228168	1.08289	0.855185	0.901722	-0.478068	0.551954
MRC2	-0.219714	0.972597	-0.3113	-0.530917	0.781922	-0.198651	-0.234398	0.580167
MS4A1	-1.37267	1.41874	-0.524694	-0.807868	0.65934	-0.264283	-0.161499	0.0915437
MS4A4A	-0.261173	1.49588	-0.46483	-0.793009	0.378461	-0.433925	-0.475487	0.210222
MS4A6A	-0.388101	1.17735	-0.568702	-0.95727	0.311163	-0.337737	-0.318215	-0.32732
MSMB	0.206384	1.16637	-0.42168	-0.696858	0.363532	-0.313295	-1.01125	0.267102
MSR1	-0.603968	0.286036	0.120069	0.945226	0.224578	0.454226	-0.454765	0.871043
MST1R	0.41519	-0.943741	-0.168024	-0.533414	-0.306469	0.15362	-0.466016	0.0291885
MT1X	-0.0297157	1.55931	-0.596228	0.136701	-1.53764	2.1187	-0.527604	-0.251088
MT2A	0.0656887	1.14066	-0.478524	-0.974762	-0.294834	2.17935	-0.598407	-0.209459
MTOR	1.01261	-0.216557	-0.46159	-0.297821	-0.590367	-0.472205	-0.3241	0.0090676
MX1	0.736346	0.0340151	0.0513928	0.0251268	1.82021	-1.57667	-0.0615324	-0.972186
MXRA8	-0.335779	0.151214	-0.47767	-1.76988	0.54336	-0.537746	-0.533313	0.279973
MYC	1.30937	-0.172773	0.896598	1.25738	0.735574	2.39572	0.375281	0.992548
MYH11	-0.288473	1.12745	-0.337253	-0.0676407	-0.152431	-0.0177672	0.597012	0.508105
MYH6	0.377877	-0.197214	0.405302	0.542582	-0.18075	0.616311	-0.329162	1.27162
MYL12A	0.131566	0.42722	-0.273483	-1.02256	0.328901	-1.22105	0.170411	-1.34508
MYL4	0.160889	0.542073	-0.666511	-1.25275	0.448064	-0.454047	-0.368522	0.271467
MYL7	-0.446062	1.78137	-0.75756	-1.64146	0.263342	-0.640773	-0.537527	-0.0494802
MYL9	-0.466812	0.356446	-0.576089	-0.651953	1.01239	-0.337471	0.329945	-0.328433
MZB1	-0.847423	0.552215	-0.239075	-0.0717851	0.967294	0.287671	-0.126138	0.615067
MZT2A/B	-0.144329	0.703694	0.340144	0.162359	0.805592	0.952236	-0.124866	0.452428
NACA	0.278937	0.797469	0.435495	0.442845	0.65296	1.36128	0.64605	0.465685
NANOG	0.190138	0.289243	0.882381	0.197565	0.121137	0.98972	-0.0127018	1.07075
NCR1	-1.47649	1.67338	0.126586	1.61324	0.688032	0.933958	-0.00398175	0.840787
NDRG1	-0.587973	1.63672	0.298461	0.431781	0.121236	-0.499414	-0.665545	-1.7346
NEAT1	2.80108	-0.814014	0.162619	-0.974157	0.0212063	-0.535335	0.787588	-1.40476
NELL2	-0.69565	0.41097	0.106978	0.458215	0.226079	0.849035	0.414612	1.37603
NFKB1	-0.897578	0.50848	-0.0779651	-0.314518	0.301142	-0.0650383	0.423107	0.959679
NFKBIA	0.235226	-0.72517	1.15716	-0.0182586	0.513166	0.908228	0.47105	0.507133
NGFR	-0.817508	1.15453	-0.440386	-0.920971	1.16438	-0.212018	-0.252084	0.50945
NKG7	-0.339229	1.17628	-1.03392	-1.33579	0.441537	-0.686177	-0.392398	0.964168
NLRC4	-0.276267	1.82325	-0.982646	-1.25483	0.485562	-0.117567	-0.748019	0.394766
NLRC5	0.399964	0.116433	-0.56171	-0.871828	-0.227365	-0.498957	-0.482908	-0.125554
NLRP1	0.180498	0.54972	0.138341	-0.248385	-0.0786498	0.155011	-0.300488	0.437823
NLRP2	-0.523023	0.960093	-0.585931	-0.149179	0.125325	0.0553387	-0.334596	0.790952
NLRP3	0.784261	-0.700458	-0.156065	-0.0623472	-0.221249	0.138551	-0.510571	1.31698
NOD2	-0.842231	0.573962	-0.496431	-0.497022	0.478773	-0.392778	-0.258124	0.701201
NOSIP	-0.175478	0.600503	0.0435371	0.881159	1.50496	1.40439	0.371118	0.574413
NOTCH1	0.413983	0.158887	0.197758	-0.0787877	-0.0958627	1.55176	0.507144	0.11435
NOTCH2	-0.595235	1.34725	0.736983	2.25334	0.105654	0.774085	0.552251	0.649854
NOTCH3	-0.00457729	0.598607	-0.686502	-0.884831	0.373027	-0.147513	0.0540792	0.266842
NPPC	-1.08688	0.962472	-0.567884	-0.266367	0.275783	-0.159717	-0.65788	0.61205
NPR1	0.256459	0.347892	0.554841	0.301794	0.385995	0.0322303	-0.142386	1.23416
NPR2	1.17476	0.283536	-0.304265	-0.191909	-0.0318084	0.00872951	-0.306477	0.500835
NPR3	0.0147616	0.0126731	-0.389571	-0.816324	0.712749	-0.611038	0.0080388	1.05546
NR1H2	0.524847	0.105055	-1.24247	-1.08048	0.157475	-0.461759	0.00495902	0.13089
NR1H3	-0.866764	1.09131	-0.307532	-0.674845	1.11524	0.178467	0.167809	-0.1201
NR3C1	-0.741497	0.550716	-0.355574	-0.528691	0.378628	-0.336952	-0.606133	0.303702
NRG1	-0.440906	0.44116	-0.169988	0.521321	0.0898081	-0.0943019	-0.53237	0.833209
NRXN1	-0.645858	1.67285	-0.744149	-0.533565	0.177614	0.104414	-0.732955	0.222057
NRXN3	0.432871	1.42293	-0.183258	-0.760911	-1.3423	-0.265691	-0.226945	-0.00639725
NTRK2	-0.181757	0.339605	0.267639	0.981153	-0.405564	0.456332	-0.223187	0.712243
NUSAP1	-0.558219	0.746279	-0.113638	-0.970027	0.657022	0.453996	-0.439823	0.200773
OAS1	0.14532	0.63403	0.177186	0.734602	1.05912	0.0631059	0.0464934	-1.26555
OAS2	0.385131	0.790955	-0.518363	-0.0690963	0.510949	-0.350968	-0.657443	-0.663534
OAS3	0.319088	0.0213652	0.619944	1.06058	0.0769581	0.106531	-0.0310945	-1.08192
OASL	-1.74569	0.943488	-0.276669	0.442306	0.947609	0.608685	-0.404118	0.0763902
OLFM4	0.407508	0.434571	-0.1779	-1.3737	-1.79809	-1.88045	0.630369	-2.94781
OLR1	-0.159046	2.04657	1.31348	-0.274871	0.137991	0.869937	-0.290227	1.2659
OSM	0.482388	-0.452947	-0.461259	-1.05301	0.313306	-0.214501	-0.464098	0.49628
OSMR	-0.106588	0.898376	-0.13924	-0.232246	0.16903	-0.212928	-0.663545	0.680197
P2RX5	-0.638813	0.382427	0.157012	-0.374216	0.331634	0.266859	-0.44875	0.81191
PARP1	1.03174	-0.218748	0.384041	-0.284752	0.151739	0.761973	0.193293	0.862365
PCNA	0.136236	1.21485	0.0647552	-0.992393	-0.397995	0.790375	-0.315285	-0.871976
PDCD1	-0.381073	0.606355	-0.0417921	-0.125962	0.243858	0.136544	-0.332156	0.353885
PDCD1LG2	-0.19964	0.482393	-0.294463	0.486092	0.288969	0.172877	-0.561679	0.527836
PDGFA	-0.0674726	-0.0326937	0.120959	-1.63367	-0.207974	-0.922171	-0.129079	-0.655815
PDGFB	-0.850526	-0.641543	-0.46187	-0.513164	0.765698	-0.464057	-0.895366	0.325978
PDGFC	-0.779735	-0.10311	-0.119199	-0.128615	-0.401418	-0.302434	-0.198634	0.931821
PDGFD	-1.17175	0.135588	0.747737	1.63471	0.784835	1.21631	0.116483	1.35447
PDGFRA	-0.230212	1.11155	-0.562094	-0.139759	-0.456944	0.200816	-0.289531	0.454134
PDGFRB	0.155786	0.601455	-0.644231	-0.946056	0.622667	-0.858622	-0.293799	0.752682
PDS5A	0.757288	-0.388663	-0.554979	-1.17197	-0.479176	0.09594	-0.0836471	0.227848
PECAM1	-1.19897	0.674745	-0.299011	-0.162175	1.16555	-0.239629	-0.218786	0.478717
PF4/V1	-0.17354	-0.342272	-0.278106	0.354216	0.0118561	0.617034	-0.344261	0.730706
PFN1	-0.139521	-0.200335	-0.131879	-0.100589	-0.704436	-0.114546	0.157244	-0.741138
PGF	-0.298377	0.733471	-0.711178	-1.05085	0.125019	-0.241405	-0.569755	0.73003
PGR	-0.991766	-0.673966	0.785203	1.68659	0.955909	1.22466	-0.10471	1.37701
PHLDA2	-0.044469	-0.987009	0.717896	1.67264	-0.0906247	-0.44155	-0.190601	0.0315714
PIGR	1.85288	-0.541617	-0.396106	-0.962172	-3.60563	-3.39416	-0.33725	0.0315944
PLAC8	0.0887244	0.829482	-0.881766	-0.964523	-1.28017	-0.45548	0.156549	0.357069
PLAC9	-0.137805	0.868077	-0.49379	-1.18236	0.684138	-0.320533	-0.726329	0.624446
PNOC	-0.832557	0.476756	-1.05173	-1.05209	0.537411	-0.903179	-0.463187	0.242368
POU5F1	0.297447	0.94202	-0.365129	-1.17529	0.413066	-0.310633	-0.553882	0.0484001
PPARA	1.40744	0.839547	-0.438072	-1.07241	-0.014101	0.822925	-0.402841	0.210989
PPARD	-1.45425	-0.0988629	-0.418166	0.0349803	0.491543	-0.542719	-0.416467	-0.115984
PPARG	-1.11969	-0.458174	-0.271626	0.373737	1.71552	1.04855	0.0430466	0.557541
PPIA	-0.0219928	0.691188	-0.261036	-1.1754	-0.0657919	-0.542003	-0.0640743	-0.748607
PRF1	0.333953	0.306446	-0.538854	-1.13389	-0.781481	-0.820598	-0.902495	0.689483
PRSS2	0.733279	0.616801	-0.503155	3.95329	-1.0729	-1.09856	-0.227231	-0.199069
PRTN3	-1.11131	0.474672	-0.865349	-0.861083	0.900505	-0.141492	-0.732709	0.550065
PSAP	0.0978652	0.912571	0.923301	1.05034	-0.288729	0.917412	-0.0609615	0.777136
PSCA	2.80747	0.21038	0.725006	1.3107	-0.205531	0.878204	-0.227436	1.07586
PSD3	-1.05089	0.304413	-0.398897	0.340919	-0.378958	0.68213	0.0266104	0.0275029
PTGDR2	-0.199178	0.959894	-0.606791	-0.929632	0.608481	-0.520463	-0.335988	-0.0902844
PTGDS	0.213503	0.13051	-0.706464	-1.15912	0.277615	0.120736	-0.566586	0.373801
PTGES	0.27117	0.61962	-0.129672	-0.796118	-0.867753	0.121478	-0.542031	0.0935933
PTGES2	1.64183	-0.448133	0.209282	0.614684	-1.092	0.999885	-0.0604261	0.847073
PTGES3	-0.490872	0.471418	0.590101	0.707902	0.94835	1.61012	0.400194	-0.475164
PTGIS	-0.520941	1.28567	-0.479324	-0.344319	0.576815	-0.458911	0.0194246	0.138202
PTGS1	-0.106674	0.414305	-0.241091	0.108199	-0.179396	0.34435	-0.298494	0.748814
PTGS2	0.745499	0.205476	0.124273	0.893055	0.185824	0.511823	-0.113592	1.14015
PTK2	0.770759	0.0811351	-0.0591329	-0.803936	-0.0826189	-0.356306	0.00980582	-0.465288
PTK6	0.920609	-0.253061	-0.752807	-1.42514	0.366147	-0.882647	0.0568905	-0.0496913
PTPRC	-1.04578	-0.387428	-0.0307178	0.842797	0.944772	0.302729	-0.405638	0.638846
PTPRCAP	0.0521592	0.60407	-0.72918	-1.71772	0.445928	-0.546882	-0.291737	0.0962196
PTTG1	-0.504901	0.0196853	0.12568	-0.0202535	0.679245	0.420361	-0.199223	0.910457
QRFPR	-1.28778	0.799685	-0.528095	0.407259	0.227373	0.0724775	-0.559869	0.914375
RAC1	-0.00828962	0.29869	-0.549229	-1.5379	-0.413708	-0.744953	0.175401	-1.22437
RAC2	0.360821	0.557807	-0.654382	-0.904502	0.258958	-1.2307	-0.996375	0.444333
RACK1	0.291072	-0.420798	0.602425	-0.118797	0.545959	0.317259	0.0749746	1.04747
RAG1	-0.100875	1.8018	-0.337586	-0.152295	0.520232	-0.0140807	-0.0424428	0.0938315
RAMP1	-0.76606	0.593093	1.08621	0.783946	-0.548189	0.608883	-0.433972	-0.369644
RAMP2	0.181168	0.335855	0.425007	0.381153	1.35669	0.937541	-0.159146	1.31899
RAMP3	-1.15476	-0.0485514	-0.113098	-0.115502	0.54271	0.0759177	-0.248265	0.253421
RARA	-0.690191	0.416577	-0.130458	-0.430494	0.906092	0.0715632	0.131922	0.564699
RARB	-0.720448	1.50502	-0.464086	-0.649552	0.16312	-0.134868	-0.74071	1.11233
RARG	-0.267035	0.107161	-0.00512801	-0.0161239	0.911222	0.538683	0.0763846	0.416774
RARRES1	-0.202501	0.55465	-0.191765	-0.335141	0.757052	0.199564	-0.530193	0.0316985
RARRES2	-0.209193	0.398737	-0.868755	-1.03359	-0.0322803	0.166322	0.011184	-0.643644
RB1	0.45017	0.764636	-0.193629	-0.924151	0.192788	-0.424407	-0.111199	-0.612538
RBM47	-0.377336	0.886489	0.0717034	0.745643	0.311513	1.98154	0.700238	0.504995
RBPJ	0.296069	-0.0870442	-0.910586	-1.0375	-0.154198	-0.389929	-0.623201	-0.0665566
REG1A	2.91584	0.119031	2.9177	-1.24537	-2.14868	-1.67794	-0.538831	-3.61287
RELA	0.560019	-0.53161	0.370974	-0.0886006	0.441482	0.544212	0.461483	-0.139208
RELT	0.126799	0.234511	-0.207974	-0.884668	0.0716183	-0.486098	-0.350039	0.308493
RGCC	-1.09351	0.816329	-0.798805	-1.01517	1.90051	-0.627958	-0.380993	-0.39914
RGS1	0.0392446	0.950093	-0.247382	-0.212717	0.140841	-0.273104	-0.687301	0.75323
RGS2	-1.3182	0.713534	0.101314	0.0447408	0.923626	0.193933	-0.622986	0.773707
RGS5	-0.447885	0.829084	-0.0978069	0.0541524	-0.857725	-0.144868	-0.401367	0.791464
RNF43	2.21418	-1.08894	-0.565153	-1.2671	-0.760906	-0.0931949	0.407065	0.521253
ROR1	0.151314	0.924425	0.118329	0.739366	-0.325762	0.131979	-0.390805	2.46574
RORA	-0.0383219	1.1839	-0.564493	-0.634461	0.113401	-0.158826	-0.700202	0.200688
RPL21	0.371201	1.09968	-0.259999	-1.10587	0.783915	-0.415377	-0.464793	1.19899
RPL22	0.387105	0.399448	0.512597	-0.114542	-0.0484305	1.13285	-0.00542923	0.56204
RPL32	-0.513784	-0.312202	0.158037	0.514178	0.807727	0.840976	0.146396	1.12895
RPL34	0.222469	0.462839	-0.446374	-0.777455	0.238638	-0.758193	0.0161308	0.6054
RPL37	0.0809683	0.224796	-0.212529	-0.573014	0.717999	-0.593901	-0.124824	1.33092
RPS4Y1	0.913594	-0.427536	-0.153692	1.39912	-2.62938	-1.35591	0.754587	2.52965
RSPO3	-1.10852	0.626781	0.59093	1.68434	0.0807068	0.742657	-0.339609	1.4674
RUNX3	-0.998735	0.823263	-0.376041	-0.284645	0.419907	-0.384503	-0.613289	0.0521597
RXRA	0.222347	-0.124448	1.00128	1.90189	-0.185344	2.21538	0.395311	0.600203
RXRB	0.0357892	0.445827	-0.272491	-1.00078	0.521986	-0.338842	0.117882	-0.0727711
RYK	1.0239	-0.152453	0.0924033	0.306629	0.509441	0.870942	-0.103458	0.0786001
RYR2	-0.254954	0.555769	-0.275313	-0.802704	-0.00156719	-0.257615	-0.668506	0.490198
S100A10	-0.924249	-1.05092	0.226088	0.85559	0.492229	-0.354345	0.427015	0.429821
S100A2	0.864209	-0.776603	0.022854	-0.594156	-0.353631	-1.02864	-0.645772	-0.0767358
S100A4	-3.60054	-0.738388	0.987963	-1.64926	2.96938	-3.04305	-2.57515	-0.00391908
S100A6	0.231323	-1.27479	0.119416	0.98228	-0.291813	-0.570377	-0.6873	-0.717412
S100A8	0.0560235	0.801115	0.722718	0.424124	0.0621225	0.441326	-0.195503	0.964886
S100A9	1.24454	-0.131109	1.37097	-0.786216	-0.486316	-1.14384	-0.156236	0.799318
S100B	0.27852	0.562376	0.0753121	-0.693044	1.05891	-0.857805	-0.398713	0.454928
S100P	-1.04307	-0.200528	-1.63568	1.90358	0.723875	0.6374	0.109064	-0.428508
SAA1/2	0.234925	1.1209	-0.514126	-1.17856	0.370068	-0.779691	-0.423285	-0.279599
SAT1	0.615924	-1.74963	0.18516	-0.23187	1.27821	-0.57442	-0.834185	0.338089
SCG5	0.468405	0.861367	-0.496112	-0.334246	-0.372658	0.139425	-0.744708	0.321018
SCGB3A1	0.232184	0.426147	-0.0780316	-0.455518	0.701577	-0.234447	-0.613526	0.975169
SEC23A	0.369942	-0.36018	-0.0791131	-0.393063	0.115994	0.36686	-0.118663	0.458765
SEC61G	0.410592	0.627868	0.535008	-0.359718	0.464194	-0.0383953	-0.111644	-1.09968
SELENOP	0.0622797	0.347673	-1.07499	-1.69283	0.544592	-1.43641	-0.609662	-0.300634
SELL	-0.493211	0.00140938	0.317083	1.12589	1.11668	0.832435	-0.479906	0.772044
SELPLG	-1.57884	1.53069	-0.621152	0.174557	0.451116	0.257045	-0.71212	0.125232
SERPINA1	-2.67454	0.438773	0.110853	1.27723	2.24399	-0.0852636	-0.0955858	-1.07689
SERPINA3	-2.69675	0.694558	-0.449064	0.202637	1.72767	-0.0738563	-0.135443	-0.00162657
SERPINB5	0.279424	-1.48082	-0.166407	0.173674	-1.63197	-1.99336	-0.294893	-0.661767
SERPINH1	-1.09402	-0.0708289	0.0966434	1.36976	0.889082	0.844604	0.388033	0.191094
SFN	-0.034561	-0.304417	0.588462	0.983719	-1.8497	-0.45554	0.17209	-0.396793
SH3BGRL3	-0.413847	-0.384236	-0.0906273	0.605852	-0.349125	-0.495237	0.160438	-1.03457
SIGIRR	0.736571	0.170734	0.344158	-0.3373	0.12582	-0.0559578	-0.0660391	0.123196
SLC2A1	-1.90385	1.72405	0.528123	0.995042	-2.38732	-2.78942	-3.85823	-1.54173
SLC40A1	1.04188	1.01077	-0.682535	-0.900784	-0.998189	0.0465819	0.263515	-0.647064
SLPI	-0.190991	0.339881	0.447542	-0.00401006	-0.0449282	-1.45429	0.490989	-0.481312
SMAD2	0.0741704	-0.405801	-0.371544	0.166342	-0.531667	-0.541902	-0.191231	-0.309764
SMAD3	-0.772882	-0.436005	0.314783	1.27655	0.73495	-1.86728	0.193121	0.672156
SMAD4	-0.530185	-0.152889	0.168153	1.46385	0.824804	0.839997	0.40292	-0.279076
SMARCB1	0.554005	-0.0617905	0.500636	0.0705967	-0.489658	0.361796	-0.291348	0.789562
SMO	0.0717337	0.648722	-0.0736007	-0.782165	-0.322566	-0.418191	-0.383375	0.682854
SNAI1	-0.527732	0.944775	-0.822409	-1.30732	0.792894	-0.958565	-0.53532	0.572888
SNAI2	-0.83903	0.649522	-0.328388	0.196298	1.38966	0.0932115	-0.7714	0.221677
SOD1	0.148987	0.0429087	0.103913	-0.811789	0.31897	0.200697	0.00683445	-0.16799
SOD2	0.50558	0.170829	0.187096	-0.627266	0.777961	0.294197	0.725217	0.0254106
SORBS1	-0.119064	-0.964978	0.913462	1.15812	0.936751	0.877818	0.449865	0.573497
SOSTDC1	-0.585493	1.41077	-0.743744	-1.05519	0.0824997	-0.5433	-0.706061	0.101212
SOX2	-1.07483	0.218294	0.334062	1.56106	0.896281	1.07579	-0.700944	1.33783
SOX4	0.634614	0.771333	-0.0184789	-0.128957	-0.162956	-0.365423	0.438582	-0.114484
SOX9	1.21923	0.291369	-0.224119	0.394258	-1.86476	-0.881152	0.545414	0.673956
SPARCL1	0.442773	0.123599	-0.518549	-0.243061	-0.765022	-0.194875	-0.486323	0.731682
SPINK1	3.22044	1.71072	1.37557	0.661688	3.24064	1.57294	0.29147	-0.687041
SPOCK2	0.0106691	0.981157	-0.565124	-1.34024	0.274562	-0.547055	-0.934134	3.46126
SPP1	-2.47259	0.543418	0.555442	0.00554804	2.30732	-0.4495	-0.60921	-0.241863
SPRY2	1.77963	0.16689	-0.412834	-1.34613	-0.0534833	-0.956124	-0.553467	-0.65508
SPRY4	1.07913	-0.929697	1.30849	1.98297	0.166536	0.738995	-0.400945	1.37264
SQSTM1	0.186468	-0.0953296	0.537832	-0.630513	0.610016	-1.13179	0.701725	0.0600613
SRC	0.882137	0.676814	0.808572	0.233744	1.12984	1.01738	0.668711	0.305228
SREBF1	1.32024	-0.0633973	0.85989	0.552684	-1.63107	0.682706	-0.0363542	0.277275
SRGN	-0.176399	0.495002	-0.156232	-0.714672	0.0312161	-0.738538	-0.603572	0.35821
SST	-0.814908	0.821661	-0.280224	0.62223	1.48729	0.679353	-0.322306	-0.301433
ST6GAL1	0.0570168	0.397689	-0.246871	0.0105953	2.27076	-0.401658	1.07172	0.480666
ST6GALNAC3	0.0686064	0.774697	-0.629388	-0.755753	-0.438742	-0.158648	-0.751171	0.105812
STAT1	1.23597	0.391663	-0.481514	-0.83703	-0.252963	-0.285163	0.391096	-1.07595
STAT3	1.46354	0.515204	-0.00750629	-0.551402	-0.441997	0.0728961	0.932923	-0.371581
STAT4	-0.325158	0.904119	-0.179028	-0.556251	0.675524	0.488467	-0.387415	0.174111
STAT5A	-0.951481	0.739747	-0.28877	0.249245	1.24469	0.271264	-0.190187	0.329004
STAT5B	0.652815	0.178921	-0.164558	-0.526781	0.406621	0.0551474	0.178408	0.0737387
STAT6	0.415705	0.531938	0.698524	0.879016	0.234143	1.69902	0.705733	0.228423
STMN1	0.85495	1.29832	0.385627	0.148194	0.281694	0.966276	0.490683	0.137029
SYK	1.62202	0.561903	-0.00367735	-0.0663411	-1.72273	-0.345813	0.576474	-0.783013
TACSTD2	-0.702554	0.0347206	2.32992	2.68007	-1.37262	0.00347732	0.400381	-0.0201799
TAGLN	-1.68333	-1.24605	-0.521299	0.10269	1.65297	-0.610098	0.734083	-0.686557
TAP1	0.570327	0.260686	-0.744935	-0.606264	-0.72376	-1.132	-0.266733	-1.14729
TAP2	0.289995	0.37668	-0.13098	-0.642556	-0.248927	-0.949096	-0.475107	-0.878302
TBX21	-0.726957	0.673963	-0.469379	-0.914679	0.427516	-0.486281	-0.408022	0.196663
TCAP	-0.969124	-0.264255	-0.658443	-1.1942	1.35384	-0.328001	-0.489129	0.971871
TCF7	0.892137	-0.113636	-0.127219	-0.108285	-0.81098	0.392292	0.126926	0.155686
TCL1A	-0.726885	-0.011374	-0.441522	-0.475974	-0.117692	-0.315355	-0.49578	0.428695
TEK	-0.0721183	-0.251197	0.625925	1.78795	1.41982	1.13058	-0.0172086	1.27352
TFEB	0.828038	1.19521	0.278688	0.373143	0.072054	0.166082	-0.102642	0.278643
TGFB1	-0.481395	1.46874	-0.684196	1.32437	0.682471	-0.14993	-0.671181	0.145438
TGFB2	1.25334	1.3273	-0.334285	-0.4197	-0.754694	-0.408147	-0.844542	0.576254
TGFB3	-0.144645	0.675842	-0.328063	-0.638383	0.126421	0.0125466	-0.731873	0.464093
TGFBR1	0.48624	0.516727	-0.533007	-0.514115	-0.885582	-0.210432	-0.126068	-0.00219244
TGFBR2	0.0620756	-0.657464	-0.444173	-0.722979	-0.117838	-0.228673	0.376725	0.527104
THBS1	-0.363421	0.311336	-0.313081	-0.863869	1.05429	1.34514	2.57693	-0.353325
THBS2	-0.259997	0.225049	-0.307903	0.082663	0.196895	0.242237	0.241712	0.359593
THSD4	0.350242	0.471339	-0.411764	-0.498812	0.474407	0.194738	-0.457585	0.29197
TIE1	0.0304311	0.778714	-0.779195	-1.20058	-0.154411	-0.542779	-0.600553	0.126339
TIGIT	-0.7074	0.678374	-0.466466	-0.419425	0.506916	0.328186	-0.201372	0.33182
TIMP1	-1.61508	0.064379	0.435293	0.782931	0.125502	-1.51048	-0.322911	-1.03354
TLR1	-1.47072	0.725706	-0.769806	0.275492	0.410171	0.307139	-0.839088	0.258697
TLR2	-1.09239	0.0731597	-0.149263	1.28872	0.482106	-0.0025214	-0.281971	1.24799
TLR3	-0.0865358	0.100694	-0.479519	-0.650792	-0.112656	-0.615309	-0.538684	0.0360713
TLR4	0.280183	0.0293465	-0.998766	-0.817386	-1.08939	-0.475329	-0.695233	0.410387
TLR5	-1.50047	1.31978	-0.763107	-0.92295	0.812779	-0.819518	-0.443846	0.132025
TLR7	-0.6964	0.983055	-0.198853	-0.470237	0.444641	-0.732449	-0.537286	0.329397
TLR8	-0.481848	0.639944	-0.639646	-1.06335	0.824841	-0.836401	-0.641192	0.131649
TM4SF1	-2.26243	-1.13311	-0.342423	1.12227	2.82476	-1.36162	-1.42245	-2.00434
TNF	0.0473806	0.104831	0.393129	-0.214743	0.574597	-0.511562	-0.634809	0.568419
TNFAIP6	-0.649056	0.978577	-0.499328	-0.810319	0.253998	-0.298968	-0.45547	0.265424
TNFRSF10A	-0.299026	0.271974	0.785349	1.08867	0.550878	0.640636	-0.47318	0.795736
TNFRSF10B	0.164035	0.0547509	0.310482	0.098094	-0.123865	0.228473	-0.274837	0.394422
TNFRSF10D	0.580443	0.0494988	0.0925844	0.560642	0.337571	0.588337	-0.300973	0.697386
TNFRSF11A	-0.592145	0.173224	-0.318356	-0.762739	1.47225	-0.549187	0.116047	-0.0703633
TNFRSF11B	0.457828	-1.38908	-0.452087	0.152616	0.102542	-0.731528	-0.234826	-0.0363948
TNFRSF12A	-1.8243	-0.1003	0.633383	1.59045	0.316408	-0.142904	0.0828945	0.545497
TNFRSF13B	-1.1972	0.164372	-0.219469	0.268852	0.139361	0.419301	-0.486657	0.513228
TNFRSF14	-0.109758	0.288391	-0.201268	-0.742787	-0.0387323	0.404706	-0.0492519	-0.441543
TNFRSF17	-0.479027	0.475263	0.148201	0.784622	1.08958	0.780633	-0.0240118	1.31996
TNFRSF18	0.48776	-0.386196	-0.499505	-1.38103	-0.184749	-0.266249	-0.595301	-0.027312
TNFRSF19	1.09638	0.550561	0.613596	0.733252	0.545657	0.545293	-0.0352288	1.46434
TNFRSF1A	0.350454	-0.175442	0.643849	-2.02651	0.168523	0.113074	-0.367584	0.681399
TNFRSF1B	0.924317	0.147226	-0.20183	0.572721	-1.05721	-0.144408	-0.493371	-0.219981
TNFRSF21	0.0443303	-0.112052	-0.366911	0.5199	0.709684	-0.624488	-0.647665	-0.316716
TNFRSF4	-0.289659	0.859491	0.360989	0.0330484	-0.100472	0.631176	-0.504364	0.741219
TNFRSF9	-1.22411	-0.0501334	0.744587	1.4217	0.372427	1.16172	-0.48194	0.759046
TNFSF10	1.50346	-0.366706	-0.751784	-0.734492	0.449591	0.315102	0.495891	-0.975965
TNFSF12	0.0323008	0.00954192	-0.174416	-1.10205	0.00647874	0.0454132	-0.232701	0.783199
TNFSF13B	0.662317	-0.388353	-0.386243	-1.86533	0.125056	-0.624875	-0.556998	-0.0671544
TNFSF14	-1.00516	0.524708	-0.298389	0.662387	0.21163	-0.1383	-0.357168	0.75622
TNFSF15	0.255703	1.46841	-0.52924	-0.362832	-0.211534	0.0404132	-0.334575	-0.35075
TNFSF4	-0.313479	0.38861	-0.740453	-1.04883	0.261185	-0.746912	-0.764707	0.301007
TNFSF8	-0.215687	0.292089	-0.186274	-0.264697	-0.274077	0.279941	-0.483127	0.461006
TNFSF9	0.675959	-0.202331	-0.696291	-0.0913733	-1.01319	-0.804205	-1.10199	0.603415
TNNC1	0.113873	0.479824	-0.587082	-1.38623	0.270476	-0.57438	-0.0249491	0.784681
TNNT2	1.24845	0.365809	0.82205	1.12331	1.03156	0.693999	-0.412683	1.2572
TNXA/B	0.120931	0.308683	-0.328448	-1.00875	0.881312	-0.615655	-0.587165	0.393881
TOP2A	-0.998585	0.913976	-0.205906	-1.56015	1.78684	0.193039	-0.253157	-0.0714933
TOX	0.582902	0.669283	-0.20002	-0.463689	-0.467881	-0.512137	-0.697331	0.0280245
TP53	0.353189	0.0870706	0.00841263	-0.597667	-0.432715	0.975069	0.619815	0.642698
TPM1	0.206198	-1.49097	-0.191604	-1.24306	1.24708	0.58997	0.611529	0.114757
TPM2	-0.125868	-0.967437	0.472269	3.33166	2.60304	1.89033	0.234446	1.25028
TPSAB1/B2	0.135488	1.13061	-0.833298	-0.934858	0.147346	0.241936	-0.643353	0.749879
TPT1	0.345301	0.186723	0.202472	1.31377	0.93516	1.17904	0.693988	0.510803
TSC22D1	1.0406	0.459507	-0.866177	-0.439746	-0.0513845	-1.04666	0.251291	-0.942527
TSHZ2	-0.243766	0.987388	0.139328	0.0557198	0.575424	0.283261	-0.128203	0.670375
TTN	0.166347	-0.0435663	-0.248598	0.346873	0.442797	0.3141	-0.19025	0.285885
TTR	-0.0935181	0.751098	-0.538448	-0.784828	0.578188	-0.833185	-0.64232	-0.223762
TUBB	-1.19263	0.602116	-0.106504	-0.0633092	1.14909	-0.477775	-0.233343	0.242411
TUBB4B	-0.0794239	0.204673	0.469339	0.799999	-0.353521	1.30404	0.457062	-0.225487
TWIST1	-0.541721	0.605668	-0.490314	-1.06345	-0.233625	-0.201952	-0.180253	0.324102
TWIST2	-0.789276	0.225833	1.25238	1.99089	0.854661	1.59365	-0.980759	0.897243
TXK	-0.0931036	0.673967	-0.920429	-0.735594	-0.273677	-0.251341	-0.754385	0.111526
TYK2	0.665567	-0.415811	-0.409589	-1.33551	-0.0162588	-0.589368	-0.284535	0.434835
TYMS	0.333754	-0.385396	-0.329243	-1.96174	0.0863947	0.1231	-0.40384	-0.700254
TYROBP	0.377054	-0.300415	0.383831	1.08596	0.375598	0.476968	-0.165473	0.857074
UBA52	-0.039577	-0.0197965	0.0197545	0.0557843	-0.391845	0.330307	-0.160629	0.0701474
UBE2C	-1.08651	1.85168	0.0432093	-0.734967	1.95794	0.328079	-0.494177	0.0174715
UPK3A	-0.138	0.690956	-0.887276	-1.4234	0.313972	-0.485227	-0.807729	0.168859
VCAM1	-0.43632	-0.0118358	-1.07572	-1.43014	-0.44165	-1.76887	-0.894972	0.326318
VCAN	-0.373772	0.838717	-0.55108	-0.888553	-0.238596	-0.105913	-0.044842	0.771137
VEGFA	-0.149094	-0.254321	-0.148321	-1.59815	2.09949	-2.14908	-1.77823	-0.242977
VEGFB	-0.805412	-0.237358	-0.196641	-0.831243	1.55962	-0.0143818	0.808503	-0.11351
VEGFC	-0.283244	-0.189313	0.260324	0.260589	-0.160027	0.257553	-0.43506	1.04346
VEGFD	-0.973745	0.410884	-0.617598	-0.866756	1.11103	-0.861601	-0.452316	0.464962
VHL	-0.128709	0.0597997	0.226299	-0.0510544	0.497508	0.399766	0.0699297	0.723175
VIM	-1.15636	0.0148179	0.0452746	-0.983232	1.39874	-0.426159	0.580806	-0.601935
VPREB3	0.0928836	-0.12601	-0.235655	-0.899628	0.17897	-0.254551	-0.780788	0.51057
VSIR	-0.146693	0.377757	0.240816	0.145876	-0.134053	0.285531	-0.75128	0.672209
VTN	-1.02901	1.95083	-0.210549	-0.1345	1.76765	0.607862	-0.102105	0.72781
VWA1	0.60156	0.400616	0.238028	1.1452	-0.293452	0.533723	-0.189086	0.159233
VWF	-1.5932	0.775843	1.15794	-0.113814	1.00284	0.477902	-0.330198	0.967899
WIF1	-0.0297356	1.39658	0.365606	0.476151	0.207071	0.727414	-0.823052	1.09576
WNT10B	-0.173249	0.572842	0.0704992	-0.245687	-0.100783	0.350026	-0.456405	1.48898
WNT11	-0.196401	-2.55335	0.322056	1.24017	0.710016	0.502095	-0.102795	0.0991701
WNT3	-1.18768	0.100375	-0.616526	-0.749335	1.24802	-0.283139	-0.685666	0.466916
WNT5A	0.647269	0.851331	-0.543842	-0.598847	0.0280455	-0.473275	-0.262372	0.235832
WNT5B	-0.30444	0.451611	0.869318	-1.45389	0.628696	0.0659897	0.0612331	1.22214
WNT7A	0.0749577	-0.233956	0.240944	-0.0609307	0.406015	0.394751	-0.484817	0.881008
WNT7B	0.0252018	-0.0865901	-0.898243	-1.05009	0.0858055	-0.798633	-0.931272	0.991396
WNT9A	0.102321	0.31714	-0.492909	-1.27815	0.340221	-0.546498	-0.645451	0.67222
XBP1	0.353166	0.626789	0.768003	-1.03611	0.607561	0.207656	-0.907498	0.553561
XCL1/2	-0.271786	0.661792	-0.646117	-0.824011	0.438626	-0.568174	-0.793517	0.363356
XKR4	-0.208787	0.221712	1.31201	2.43973	0.862046	1.64997	-0.149074	1.2998
YBX3	1.33881	-0.336747	0.893855	-1.71328	0.0860478	-0.0799854	0.0620971	0.999691
YES1	0.162983	-0.450043	-0.127319	-1.39612	-0.138044	-0.642584	0.0428935	-0.534004
ZFP36	0.716775	0.49508	-0.259832	0.131611	-0.667177	0.390607	-0.746433	0.777216

### Sheet: fig4_RNAseq_TPM
	AKP_DMSO1	AKP_DMSO2	AKP_DMSO3	AKP_DMSO4	AKP_DMSO5	AKP_MRTX1	AKP_MRTX2	AKP_MRTX3	AKP_MRTX4	AKP_MRTX5	AKP_Res_DMSO1	AKP_Res_DMSO2	AKP_Res_DMSO3	AKP_Res_DMSO4	AKP_Res_DMSO5	AKP_Res_MRTX1	AKP_Res_MRTX2	AKP_Res_MRTX3	AKP_Res_MRTX4	AKP_Res_MRTX5
	124.559	147.138	138.34	94.8109	79.5327	181.789	230.93	194.447	178.563	200.495	60.8646	119.866	79.4416	95.6624	64.5401	90.8016	67.9135	59.7239	115.628	81.8819
0610007P14Rik	145.722	122.356	140.769	90.7307	137.273	98.6827	93.6248	107.202	94.114	98.2438	97.1493	133.921	138.812	109.755	122.467	129.372	113.788	124.383	136.747	139.719
0610009B22Rik	59.9748	71.6088	68.4877	53.9345	56.2002	63.8779	65.7002	59.8866	59.5297	53.7822	39.2015	55.2696	51.1652	50.1251	43.2511	45.4668	28.7438	43.4958	55.1944	55.2332
0610009O20Rik	34.9218	30.3514	31.0677	39.3497	39.4736	21.4722	26.6084	23.7497	24.0293	21.0765	21.0971	38.4866	29.2553	28.2576	34.1653	33.415	23.964	26.9519	30.4073	34.0398
0610010F05Rik	9.75341	10.0579	8.75795	13.141	11.4986	9.04969	13.4959	9.66803	8.23408	8.80806	11.967	12.6853	12.2088	8.01851	9.39591	13.0584	10.7224	15.3596	12.2721	9.96167
0610010K14Rik	89.735	69.1642	89.7728	97.5741	92.6661	59.2753	64.6974	59.0155	73.7205	66.4436	59.2536	80.1213	82.9749	66.6239	93.2269	83.6674	74.5958	73.2184	72.0287	83.4557
0610011F06Rik	75.1391	68.417	74.5019	74.5924	51.1365	63.6229	62.1281	56.7088	62.0933	60.1527	51.522	57.2317	50.9381	65.2074	69.0275	79.1224	48.3898	43.9936	51.6711	63.8422
0610030E20Rik	10.4011	11.6154	11.5237	11.0409	11.3439	12.7408	15.5455	15.2345	14.1414	15.3218	12.9355	10.9511	10.8587	10.3602	8.74574	11.2127	11.4392	10.9623	11.5954	11.7011
0610037L13Rik	51.4625	44.2966	49.0342	52.947	49.2864	44.4729	48.9996	46.1295	47.1466	44.688	26.9891	50.1416	38.3893	50.2967	53.9813	36.9048	28.0672	41.2201	47.3638	43.0197
0610040J01Rik	83.6207	121.007	95.6641	123.708	99.7137	144.016	162.057	152.315	183.348	187.271	36.7581	105.809	49.7984	87.4445	85.3727	83.2811	39.4797	55.4162	121.596	114.804
1110001J03Rik	46.892	37.098	46.0159	36.871	34.6079	27.8023	20.0248	19.9049	28.8409	21.7771	21.8287	55.6761	33.8859	39.7382	42.2664	50.3673	21.4257	30.0461	26.9468	55.5637
1110002E22Rik	0.00698914	0.0127128	0.0168313	0.0464743	0	0.00436047	0	0.0101293	0.0134033	0.00991188	0.321271	0.0161656	0.361478	0.0331111	0.00384816	0.0678061	0.634885	0.161093	0.0159329	0.00808003
1110004E09Rik	45.6877	30.6068	45.2062	46.6794	46.0912	26.7629	20.6472	26.5559	28.3194	23.2442	41.341	47.9728	46.1472	38.2088	44.6646	40.3365	48.6382	50.3361	35.0736	44.6981
1110004F10Rik	113.335	116.494	113.599	142.641	144.64	106.814	116.928	113.796	110.369	108.963	145.377	141.045	133.403	123.198	129.99	129.436	118.734	149.898	134.824	137.617
1110007C09Rik	54.3816	42.8664	52.1993	48.7528	52.019	57.0823	40.7845	41.6999	43.5504	46.7261	170.696	31.5685	68.549	100.686	108.511	98.3403	118.31	120.905	42.6516	59.5576
1110008F13Rik	156.09	128.953	138.025	157.131	163.826	110.819	113.75	118.785	119.033	105.81	122.246	145.605	135.712	115.18	142.499	102.645	116.269	129.227	138.204	151.447
1110008L16Rik	21.2691	23.7831	21.2286	16.4926	21.5464	18.9947	21.3711	21.1303	21.6174	22.4168	11.2357	19.5174	15.0451	11.5371	18.4071	16.0427	14.253	15.1658	20.4761	19.3872
1110008P14Rik	46.5437	41.517	49.8737	57.7472	43.7137	63.4096	47.3785	50.2756	68.5844	58.5635	45.2716	42.0076	48.2833	40.1309	52.9379	61.3697	44.6208	39.8302	27.6685	43.2907
1110012L19Rik	20.4792	22.2368	21.8283	20.0425	21.874	22.263	23.9609	23.5104	22.4305	22.7584	14.8348	21.1198	18.0741	20.2484	16.3873	17.6075	12.6907	16.594	20.1493	20.8355
1110017D15Rik	0	0	0	0	0	0	0	0	0.138498	0	0.0911912	0.509258	0	0	0	0	0.131049	0	0	0
1110025L11Rik	0	0	0	0	0	0	0	0	0	0	0	0.271251	0	0	0	0	0	0	0	0
1110032A03Rik	17.1459	24.9158	22.4934	18.5902	16.4991	25.3811	33.9206	29.6799	30.8744	32.5023	19.6883	18.8052	19.7686	16.318	14.2591	18.222	9.38766	15.4205	20.9297	15.7267
1110032F04Rik	0	0	0	0	0	0	0	0	0	0	0	0	0	0	0	0	0	0	0	0
1110034G24Rik	4.50294	5.15337	5.15621	3.00637	4.31303	5.88998	7.35012	9.48507	6.04923	6.47617	2.38477	5.07537	4.1049	4.0914	4.00594	3.58699	2.27163	3.7709	3.34364	4.16072
1110037F02Rik	21.2037	28.4227	23.3688	21.5695	30.54	24.1118	27.312	27.2834	25.4317	26.9781	28.621	24.1273	33.5479	20.5894	21.559	19.8123	33.4308	24.2624	25.9904	22.8864
1110038F14Rik	34.7597	35.2063	34.851	39.8899	34.5247	39.6758	36.9309	36.6003	38.1354	33.7593	24.079	23.7711	30.2471	19.9655	25.6157	21.3826	27.9532	22.7245	20.5472	30.5784
1110051M20Rik	0.444498	1.02844	0.556354	0.938618	0.510282	1.3966	1.09365	0.90625	2.89129	1.70395	1.208	0.660809	0.616569	0.998188	0.620727	0.919549	2.06254	0.878839	0.693347	0.577618
1110057K04Rik	34.8717	33.2977	33.5338	25.8387	38.0519	28.787	28.6883	33.3176	26.9213	26.1153	34.2843	34.2616	36.5935	29.0242	36.8457	28.7915	31.1314	44.4158	37.2791	35.0289
1110057P08Rik	0	0	0	0	0	0	0	0	0	0	0	0	0	0	0	0	0	0	0	0
1110058L19Rik	22.9206	23.1689	23.9273	17.1205	17.8501	23.1642	26.564	21.6851	25.6534	18.8656	18.1155	17.3681	19.6499	16.7985	15.4613	26.0049	8.81206	20.6522	15.5663	16.8589
1110059E24Rik	36.6003	31.3181	35.7776	32.2482	34.497	30.7193	29.2556	32.5865	27.6992	28.8161	42.5657	30.7263	42.9711	44.9741	36.6097	35.9805	31.7452	46.5835	43.724	39.4391
1110059G10Rik	17.0476	15.6131	18.5596	17.164	16.1019	18.9389	23.2691	22.1078	21.1755	21.0223	15.7249	14.3677	15.6218	12.7725	11.1863	18.101	9.60956	13.5312	19.795	20.2925
1110065P20Rik	24.9323	21.3519	26.3846	21.7774	19.166	22.425	21.6727	17.1186	20.2084	17.9779	22.9786	22.7026	27.0465	26.5034	24.0658	20.4842	15.808	17.9104	16.0587	20.7135
1190002N15Rik	21.3556	18.7726	19.6986	18.3871	28.8448	13.4428	11.1079	17.4923	14.0588	16.0665	13.9796	17.4886	18.7745	19.0167	20.7967	15.7497	16.1675	16.6367	23.8008	22.1911
1190003K10Rik	0	0	0	0	0	0	0	0	0	0	0	0	0	0	0	0	0	0	0	0
1190005I06Rik	1.01714	1.14481	0.716654	2.45128	0.35839	0.7993	3.27548	1.56459	1.6016	2.21525	1.38575	1.00532	2.24193	1.25736	1.03762	0.546203	0.896469	0.622073	0.915806	0.71403
1190007I07Rik	36.8957	34.0335	31.351	34.8415	29.9513	32.4328	29.8939	26.5364	29.9961	23.678	18.7066	30.5492	24.9659	24.926	28.817	23.9866	27.7706	21.1992	21.9734	23.4858
1200014J11Rik	7.50623	7.27815	7.73357	7.29372	8.69835	7.7171	8.1721	7.67302	7.61622	7.81484	8.55792	8.26069	7.56112	6.85519	7.69098	7.72682	10.0597	9.23197	8.0356	8.1865
1300017J02Rik	0.377549	0.482638	0.499011	0.357404	0.122463	0.85262	0.324921	0.440263	0.34936	1.14028	0.645656	0.0900121	0.163575	0.228438	0.0319779	0.203646	0.0916979	0.307313	0.23188	0.36914
1500009C09Rik	0	0.030087	0.118771	0.0402379	0	0.0307333	0	0.0725593	0.0313125	0.0232975	0.190423	0	0.167463	0	0	0	0	0	0.038248	0
1500009L16Rik	5.58567	2.02623	3.29862	1.22217	3.41547	0.622456	0.731761	1.44941	0.940516	1.07939	1.26267	2.21789	2.37248	5.41735	6.33374	1.27916	1.01324	1.11146	3.88855	4.91074
1500011B03Rik	20.3863	21.3112	23.023	27.126	20.7871	22.4273	23.6817	23.5319	31.9216	26.6187	15.1348	29.914	11.2152	20.2297	20.9874	25.9836	10.725	22.7093	21.1848	28.893
1500011K16Rik	23.7797	19.061	21.5308	16.068	14.624	20.1369	17.3619	17.3702	17.9598	15.3244	21.8994	24.122	21.9464	25.0521	22.643	24.4401	12.6302	14.3881	13.7937	19.8834
1500015O10Rik	0.0457716	0	0	0	0.0599635	0.0568512	0.271855	0.068215	0.345613	0.0431161	0.0889956	0	0	0	0.0500202	0.0581162	0.217644	0	0.289221	0
1520401A03Rik	0.72959	0.489442	1.30832	0.533426	0.157	0.506794	0.462716	0.439494	0.390397	0.459377	0.650924	0.519089	1.33257	1.41334	0.153923	0.481265	0.969337	1.23608	0.906436	0.641796
1600002H07Rik	15.3788	11.4269	13.2354	12.5627	12.6646	7.26742	9.60682	8.17523	6.11227	5.71538	12.7592	14.9865	12.6428	10.3707	11.5149	10.4165	13.9529	13.9306	10.9293	11.9095
1600002K03Rik	13.5979	11.3732	11.804	14.3427	15.299	14.48	14.4691	13.9619	14.6765	15.5176	4.76503	14.1287	8.11373	8.24709	9.77501	8.30786	5.78455	8.06464	11.7972	12.0942
1600012H06Rik	20.9519	27.0094	23.0114	21.9789	21.7015	31.3003	30.7883	32.5195	29.3806	32.7727	33.0804	21.4493	22.6661	22.9015	20.907	23.6195	24.0093	31.4067	21.3642	23.1675
1600014C10Rik	6.62202	7.32278	8.2931	7.8063	7.32205	8.6803	8.26268	9.86864	9.60572	8.85893	5.65633	12.7237	8.14224	6.20024	8.26602	6.8182	7.27442	7.46042	10.9113	9.29412
1600014C23Rik	1.10915	0.418286	0.577758	0	0.129879	0.357486	0.189749	0.148725	0.238354	0.361933	0.182981	0	0.064943	0.984026	0.208966	0	0.227179	0	0.319683	0.107974
1600014K23Rik	0	0	0	0	0	0	0	0	0	0	0	0	0	0	0	0	0	0	0	0
1600015I10Rik	0	0	0	0	0	0	0	0	0	0	0	0	0	0	0	0	0	0	0	0.0166456
1600029I14Rik	0	0	0	0.0542027	0	0.0811929	0	0.0482175	0.121412	0.0307797	0.0468807	0	0	0	0.0527407	0.0416793	0	0	0	0.0746922
1600029O15Rik	0.288422	0.623383	0.428898	0.373494	0.184968	0.586085	0.311102	0.366076	0.817058	0.624447	0.284358	0.605872	0.405884	0.497557	0.224185	0.240363	0.737383	0.504088	0.274934	0.149419
1700001C02Rik	0	0	0	0	0	0	0	0	0	0	0	0.0778739	0	0	0	0	0	0	0	0
1700001C19Rik	0.0755537	0.1056	0.122027	0.0574586	0.030036	0.0145686	0.0372552	0.057434	0.0940445	0.0709868	0.172773	0.0675377	0.0541699	0.0496677	0.0410637	0.0298391	0.0837446	0.100827	0.0183943	0.127752
1700001F09Rik	0	0	0	0	0	0	0	0	0	0	0	0	0.00775363	0	0	0	0	0	0	0
1700001J03Rik	1.09465	0.330182	1.10899	1.36907	0.500444	1.63185	1.30756	1.82638	2.10451	1.71192	1.462	0.248105	0.955059	1.03215	0.118546	0.369273	1.48003	0.573672	0.692016	1.09691
1700001J11Rik	0	0	0	0	0	0	0	0	0	0	0	0	0	0	0	0	0	0	0	0
1700001K19Rik	0.213379	0.571026	0.21254	0.0977631	0.0558154	0.318143	0.338089	0.0634696	0.322607	0.482529	0.706385	0.203939	0.319802	0.289419	0.186652	0.813881	1.21826	0.840046	0.605044	0.271872
1700001L19Rik	0.159855	0.154947	0.0770072	0.0531542	0.0408823	0.199541	0.139124	0.23115	0.128391	0.120946	0.254433	0	0.565352	0.346138	0.0704565	0.289944	0.144856	0.0821353	0.0968797	0.111021
1700001O22Rik	0.234835	0.0721339	0.199914	0	0.0796109	0.357145	0.218118	0.336799	0	0.27468	0.0567105	0	0.234301	0	0.358301	0.260769	0.433225	0.126989	0	0.0885857
1700001P01Rik	2.14265	0.364329	1.06353	1.83771	0.884447	0.274443	0.291518	0.561014	0.276069	0.208286	3.0461	0	0.997163	1.80682	0.241011	0.463374	1.57259	1.87178	0.479433	0.666678
1700003E16Rik	0.036682	0.0515111	0.0642935	0	0.0958168	0	0.0483214	0.0994268	0.0656803	0.0444683	0	0.0432681	0.0587431	0	0.132534	0	0.237529	0	0.043128	0.0427208
1700003F12Rik	0.062787	0.0804311	0.153817	0.320991	0.256088	0	0.126564	0.288015	0.244998	0.122935	0.0629329	0.14886	0.0882966	0.085252	0.142362	0.326002	0.452426	0.100184	0.210356	0
1700003H04Rik	0	0	0	0	0	0	0	0	0	0	0	0	0	0	0	0	0	0	0	0
1700003M02Rik	0.169005	0.332916	0.0773949	0.265145	0.228198	0.411868	0.0800824	0.449396	0.312781	0.185196	0.197481	0	0.467532	0.235798	0.159285	0.169738	0.152766	0.201926	0	0.15195
1700006A11Rik	0	0	0	0	0	0	0	0	0	0	0	0	0	0	0	0	0	0	0	0
1700006E09Rik	0	0	0	0.253956	0	0.375027	0	0	0.285902	0	0.27777	0.173945	0.103341	0.421548	0	0	0.706752	0	0	0
1700007B14Rik	0	0	0	0	0	0	0	0	0	0	0	0	0	0	0	0	0	0.0251792	0	0
1700007E05Rik	0.324568	0.335795	0.299802	0.417215	0.250479	0.311055	0.347399	0.257493	0.570377	0.542924	1.01048	0.258868	0.693317	0.305425	0.24723	0.255847	0.548832	0.866594	0.27039	0.200494
1700007G11Rik	0.0484928	0	0.0582527	0	0	0	0	0	0	0	0	0.221804	0	0	0	0	0	0.127649	0.153598	0
1700007K09Rik	0.131499	0.0809129	0.418281	0.32717	0.989199	0.0814887	0.129844	0	0.246408	0.32872	0.253168	0.390517	0.444069	0.478499	0.0715958	0.848899	0.311464	0.491335	0	0.0743689
1700007K13Rik	0	0.303893	0.162274	0.448544	0	0.167557	0.239406	0.234405	0.298988	0.545487	0.11446	0	0	0.0918248	0.13167	0	0	0.619526	0.436102	0.135537
1700008F21Rik	2.28136	1.68864	1.30272	4.01062	3.92187	1.00341	1.21979	0.716179	1.30005	1.50679	2.62683	5.51268	4.95141	3.13354	3.29606	1.64589	5.84632	1.32562	1.70769	3.44017
1700008I05Rik	0.0208409	0.0253763	0.0752153	0.173124	0	0.103823	0.0413908	0.0305497	0.13236	0.0983719	0.0615446	0.119985	0.14143	0.0564707	0	0.10701	0.0497838	0.0541002	0	0.0478927
1700008O03Rik	0.383103	0.255247	0.560652	0.261193	0.210362	0.396251	0.614631	0.372073	0.727413	0.522771	0.146958	0.976024	0.132795	0.360755	0.130308	0.674888	0.846294	0.288924	1.28345	0.416556
1700008P02Rik	0	0	0	0	0	0	0	0	0	0	0	0	0	0	0	0	0	0	0	0
1700009N14Rik	0	0	0	0	0	0	0	0	0	0	0	0	0	0	0	0	0	0	0	0
1700009P17Rik	3.91395	4.90404	3.84274	3.49554	2.3918	8.28119	5.95827	8.00484	9.34651	7.42772	1.32359	3.15402	3.6706	4.0926	3.44954	4.53207	2.10014	1.62897	5.49426	2.92317
1700010B08Rik	0.0919206	0.160236	0.110436	0	0.0602168	0	0.0909897	0	0	0.0432932	0.0446771	0.0525884	0.0622128	0	0.0502247	0	0.109267	0	0	0.052345
1700010I14Rik	0.497164	4.52402e-08	0.478499	0.704803	0.961489	0.711213	0.241209	1.07538	1.0316	1.83872	0	0.830685	0	0.996822	0.76419	0.161212	0	0.0385452	0.933105	0.895947
1700010N08Rik	0.0871164	0	0	0	0	0	0	0	0	0	0	0.150154	0	0	0	0	0	0	0	0
1700011A15Rik	0.411944	0.0560645	0.274958	0.0759796	0.419744	0.511661	0.271855	0.613935	0.403215	0.215581	1.11245	0.366625	0.557627	0.620929	0.200081	0.523045	0.870577	0.661759	0	0.156401
1700011E24Rik	0.398475	0.406006	0.286704	0.396282	0	0.122909	0.314182	0	0.285906	0.420049	1.05855	0.271251	0.912389	0.457269	0	0.29914	0.941339	1.24609	0.685077	1.37443
1700011H14Rik	0.0283977	0	0.0682982	0.0897102	0.0711352	0.0353383	0.056345	0.0418351	0.0719382	0.101771	0	0	0.0770228	0.0384886	0	0.135983	0.203214	0.247555	0.258184	0.0613943
1700011I03Rik	0.305115	0.473403	0.0608951	0	0.133603	0.189191	0.477166	0.560457	1.45283	0.861861	0	0.245996	0.137599	0.34502	0	0.528817	0	0.0670107	0.242142	0.359631
1700011L22Rik	0	0	0	0	0	0	0	0	0.0531669	0	0.0821803	0.0966427	0.114268	0	0	0.053654	0.100378	0.166061	0	0
1700011M02Rik	0	0	0	0	0	0	0	0	0.163776	0.125667	0	0	0	0	0	0	0	0	0	0.148444
1700012A03Rik	0	0	0	0	0	0	0	0	0	0	0	0	0	0	0	0	0	0	0	0
1700012B07Rik	0	0	0	0	0	0	0	0	0	0	0	0	0	0	0	0	0	0	0	0
1700012B09Rik	0	0	0	0	0	0	0	0	0.0808945	0	0.266343	0	0	0	0	0.163031	0	0.0948183	0	0
1700012L04Rik	0.440109	0.269221	0.991694	0.360798	0.494104	0	0.133355	0.208114	0.796544	0.172573	0.43702	0.659956	0.495492	0.500214	0.0996781	0.228932	0	0.494842	0.606881	0.103086
1700012P22Rik	0	0	0	0	0	0	0	0	0	0	0	0	0	0.113021	0	0	0	0	0	0
1700013F07Rik	0.736365	0.168208	0.655701	0.339835	0.0905708	1.26941	0.202258	0.901693	0.340974	0.128426	0	0	0	0.556596	0.297361	0.140881	0.134793	0	0.272047	0.128923
1700013G24Rik	0	0	0	0	0	0	0	0	0	0	0	0	0	0	0	0	0	0	0	0
1700013H16Rik	0	0	0	0	0	0	0	0	0	0	0	0	0	0	0	0	0	0	0	0
1700014D04Rik	0.160875	0.0132773	0.193201	0.0363303	0.282194	0.066549	0.219443	0.0159179	0.435134	0.159484	0.221586	0.03785	0.072529	0.0444011	0.05852	0.0678552	0.254609	0.0707639	0	0.121823
1700015E13Rik	0.111543	0.61629	0.334853	0.462737	0.293828	0.345982	1.37846	0.418392	0.349637	0.524902	0.107903	0.763901	0.603318	0.151396	0.0608389	0	0.132346	0	0.266794	0.253207
1700015F17Rik	0.0620876	0	0	0	0	0.0769805	0	0	0.0776659	0	0.134164	0.585797	0	0	0	0.951017	0	0	0.498818	0.210948
1700015G11Rik	0	0	0	0	0	0	0.341996	0	0	0	0	0.389026	0	0	0.158633	0	0	0	0	0
1700016C15Rik	0.336311	0.137651	0.0673063	0.0930119	0	0.0695423	0.221654	0.0841152	0.281087	0	0.596367	0.191922	0.227375	0.30432	0	0.495959	0.26601	0.370289	0.0894022	0.0636139
1700016D06Rik	0.234031	0.174048	0.137426	0.291562	0.274488	0.0828166	0.0812521	0.305483	0.415481	0.245052	0.443239	0.281208	0.6531	0.507187	0.210953	0.0926474	0.531923	0.566136	0.0590559	0.179824
1700016G14Rik	0.386821	0.592625	0.522762	0.481542	0.317162	0.540362	0.239243	0.649677	0.182376	0.182149	0.469468	0.60822	0.654345	0.393619	0.42253	0.0613242	1.37883	0.190907	0.382834	0.330142
1700016H13Rik	0.288376	0.380238	0.364127	1.00663	0.441853	0.396277	0.485251	0.560531	0.661216	1.0567	1.01776	0.542617	0.650686	0.528873	0.222124	0.699408	0.375359	0.47068	0.138497	0.363537
1700016K19Rik	4.14886	2.13051	3.64487	0.888682	4.08851	1.33001	0.79501	1.9266	1.96582	2.01732	2.47351	2.19568	2.7782	2.90474	4.14481	3.79701	0.74261	1.75802	3.09774	1.98248
1700017B05Rik	15.3742	14.7732	14.0669	21.8442	19.7959	14.948	12.9139	15.8952	18.1322	20.5897	16.5021	18.1464	18.4668	18.0395	21.4757	20.277	24.832	18.5876	19.5616	18.9604
1700017D01Rik	0	0	0	0.0256831	0.075993	0.0372937	0.0475414	0	0	0	0.0576545	0	0	0	0	0.0221213	0	0.0192219	0.0218242	0
1700017N19Rik	0	0	0	0	0	0	0	0	0	0	0	0	0	0	0	0	0	0	0	0
1700018B08Rik	0.0853511	0	0	0	0	0	0	0.0542793	0	0	0.104844	0	0	0	0	0	0.10152	0	0	0.0743689
1700018C11Rik	0	0	0	0	0	0	0.0659505	0	0	0.0628102	0	0	0	0	0	0	0	0	0	0
1700018F24Rik	0	0	0	0	0	0	0	0	0	0	0	0	0	0	0	0	0	0	0	0
1700018M17Rik	0	0	0	0	0	0	0	0	0	0	0	0	0	0	0	0	0	0	0	0.27305
1700019A02Rik	0	0.0868067	0.0845434	0.116849	0	0	0.0695313	0.0907448	0	0.06623	0	0	0	0.0957086	0	0	0	0.0798389	0	0
1700019B03Rik	0.0740613	0.030087	0.0593857	0.0386697	0.0959419	0.0921998	0.367543	0.108839	0.313125	0.285608	0.169778	0.0567965	0.13397	0.033453	0	0.0316362	0.0589286	0.241996	0.0360175	0.0283273
1700019D03Rik	4.98902	2.64962	4.08877	5.64806	6.66461	2.56709	1.44969	2.69913	4.61106	5.92754	2.61397	3.01476	5.89618	4.86778	2.49464	4.31905	3.67739	3.53166	2.78437	3.39766
1700019G17Rik	2.38551	5.03309	3.30242	2.45708	2.43509	4.71921	7.0898	6.21465	5.95564	6.60264	1.05371	3.13639	2.13702	1.93888	2.50237	2.29164	1.62923	1.53944	4.25452	2.89048
1700019L03Rik	1.61571	3.35068	1.59464	3.64242	2.16316	3.80786	4.40692	5.72693	6.56261	6.74923	4.03265	3.16241	6.08092	3.50638	2.79838	2.03715	11.5937	10.2157	4.37489	3.47882
1700019M22Rik	0	0	0	0	0	0	0	0	0	0	0	0.20125	0	0	0	0	0	0	0	0
1700019N19Rik	0	0	0	0	0	0	0	0	0	0	0	0	0	0	0	0	0	0	0	0
1700019O17Rik	0.0430777	0	0	0	0	0.0268231	0	0.0315873	0	0	0.0211945	0	0	0	0	0	0	0	0	0.0247423
1700020A23Rik	0	0.152106	0	0	0	0.0766976	0.183327	0.186386	0.684454	0.26914	0	0	0.250774	0.0839863	0	0	0.293243	0.128882	0	0.0700616
1700020D05Rik	0.0787214	0.144415	0	0.0653521	0.0513885	0.097845	0.116984	0.0584098	0.0993043	0.370978	0.15355	0.225557	0.15995	0.106756	0.0861276	0.100233	0	0	0.0618137	0
1700020L24Rik	4.57546	4.44927	5.42451	3.87749	3.22482	10.7147	13.0256	4.66068	9.93133	5.35187	1.43391	3.37947	2.07319	2.27874	3.11168	3.07417	2.41209	2.04964	1.8015	5.3885
1700020N01Rik	0	0	0	0	0	0	0	0	0	0.0707912	0	0	0	0	0	0	0	0	0	2.95673
1700020N15Rik	0	0	0	0	0	0	0	0	0	0	0	0	0	0	0	0	0	0	0	0
1700021F05Rik	70.3617	54.4359	64.3382	65.1833	64.5782	49.3636	50.9529	45.7019	44.8451	47.3637	50.6371	56.5072	63.7866	51.3004	54.3942	47.3592	48.1355	41.7276	57.1334	49.8565
1700021F07Rik	0	0	0	0	0	0.0872817	0	0	0	0	0	0	0	0	0	0.0885096	0	0	0	0
1700021K19Rik	16.0597	16.3884	17.0206	12.1371	15.8823	14.0938	14.738	14.9107	11.1176	12.993	20.0051	18.7492	16.3893	20.8088	17.7865	17.3551	23.1503	20.8081	17.677	14.5376
1700022A21Rik	0	0	0	0	0	0	0	0	0	0	0	0	0	0	0	0	0	0	0	0
1700022F17Rik	0	0	0	0	0	0	0	0	0	0	0.0601449	0	0	0	0	0	0	0	0	0
1700022I11Rik	0.108488	0.481319	0.106996	0.464065	0.0483449	0.113675	0.00935319	0.484296	0.376004	0.327884	0.590243	0.0516032	0.331244	0.243967	0.251628	0.239654	1.18276	0.733517	0.575239	0.302492
1700023E05Rik	0.0455106	0.02772	0.0273721	0.0756059	0	0.0283343	0.022591	0.0333981	0.0288831	0.0214781	0.0447556	0	0.123512	0	0.0249707	0.146991	0.0543372	0	0	0.0783853
1700023F06Rik	0	0.0976686	0	0	0	0	0	0	0	0	0	0	0	0	0	0	0	0	0	0
1700024B05Rik	0	0.0290677	0	0.118653	0	0.0761766	0	0	0.030268	0.045031	0.0234476	0.0548969	0.0647381	0.0395917	0.0261745	0	0	0	0.110801	0
1700024G13Rik	0	0	0	0	0	0	0	0	0	0	0	0	0	0	0	0	0	0	0	0
1700024J04Rik	0.467089	0.509095	0.634768	0.607779	0.984899	0.460344	0.483372	0.600928	0.547781	0.641317	0.721444	0.612246	0.440869	0.455296	0.499215	0.403577	1.46712	1.33765	1.10144	0.507116
1700024P04Rik	0	0	0	0	0	0	0	0	0	0	0	0.24326	0	0	0.116717	0.267028	0	0	0	0
1700024P16Rik	0	0.0561062	0.0416868	0.0767478	0	0	0.034434	0.0504611	0.0441471	0.0436308	0.0228357	0.0532982	0.0470547	0	0	0.0744046	0.0276272	0.0298306	0.0353478	0
1700025B11Rik	0	0	0	0	0	0	0	0	0	0	0	0	0.236193	0	0	0	0	0	0	0
1700025C18Rik	0.0630237	0	0	0	0	0	0	0	0	0	0	0	0	0	0	0	0	0	0	0
1700025F22Rik	0	0	0	0	0	0	0	0	0	0	0	0	0	0	0	0	0	0	0	0
1700025G04Rik	17.3241	15.6821	17.3913	10.6697	16.3199	14.338	17.4148	10.9293	11.8946	14.9626	22.3671	17.749	18.7137	20.5156	21.0788	21.8714	17.7037	21.2988	22.519	16.2567
1700026D08Rik	0.254206	0.140238	0.0149255	0	0.0373101	0.104802	0.250379	0.259302	0.0363972	0.0816148	0.0438906	0	0.194867	0.230396	0.183932	0.105801	0.0685485	0.454371	0.178769	0.0952249
1700026L06Rik	0.602407	0.627991	0.497823	0.137654	0	0.819205	0.0818188	0.507714	0.103104	0.251741	0.615365	0.0761879	0.223982	0.842751	0.0901658	0.607178	0	0.11124	0.588451	0.366603
1700028B04Rik	0.03567	0.685638	0.422894	0.254156	0.17714	0.626554	0.668875	0.536299	0.618962	0.572645	0.403026	0.429475	0.438782	0.630018	0.436072	0.368068	0.398328	0.0523785	0.720416	0.110202
1700028J19Rik	0	0	0	0	0	0	0	0	0	0	0	0	0	0	0	0	0	0	0	0.219355
1700028K03Rik	1.10067	0.873455	1.10738	0.747776	0.967939	1.18702	0.874475	0.992412	0.877449	0.837465	0.417219	1.15362	0.579241	0.75794	0.747978	1.00045	0.513844	0.774758	0.730541	0.765646
1700028P14Rik	0	0	0	0	0	0	0	0	0	0	0	0	0	0	0	0	0	0	0	0
1700029F12Rik	0	0	0	0	0	0	0	0	0	0	0	0	0	0	0	0	0	0	0	0
1700029H14Rik	0	0	0	0	0	0	0	0	0.0461217	0.030192	0	0	0	0	0.0399801	0	0	0.095561	0	0
1700029I15Rik	2.38523	3.1606	4.28743	1.82394	1.88624	3.24622	2.75875	4.59943	3.90867	3.88158	0.8556	2.57206	1.50261	1.12977	0.327298	1.32796	1.71603	1.35507	1.73669	1.07846
1700029J07Rik	2.12417	1.78033	2.13352	1.74416	0.854596	3.87453	3.68079	4.62564	2.90052	2.97815	0.859339	1.62934	0.27165	0.853281	0.972446	0.965539	0.500355	0.437687	1.53172	0.62302
1700029P11Rik	0	0	0	0	0	0.0487511	0	0	0	0	0.114765	0	0.05313	0	0	0	0.0933665	0	0	0
1700030C10Rik	7.83787	11.8076	18.6627	19.6134	15.2323	21.752	14.5308	24.2694	13.8154	12.3551	9.70182	17.7261	8.20507	18.752	14.6565	25.1526	6.41758	10.0284	3.5995	54.24
1700030J22Rik	0.97775	0.835278	0.45828	0.753011	0.859201	0.866174	0.83505	0.903574	0.515798	0.599375	0.801618	1.4987	0.639405	1.18142	1.19303	0.847431	0.434016	0.671233	1.53268	1.01704
1700030K09Rik	8.14928	5.5697	3.5621	3.97215	3.81223	4.87086	5.19527	4.42707	6.10198	5.02916	2.15713	4.55994	3.6686	3.76415	3.21643	2.78148	2.41854	3.25678	4.54802	3.31612
1700031F05Rik	0	0	0	0	0	0	0	0	0	0	0	0	0	0	0	0	0	0	0	0
1700031M16Rik	0	0	0	0	0	0	0	0	0	0	0	0	0	0	0	0	0	0	0	0
1700034E13Rik	0	0	0	0	0	0	0	0	0	0	0	0	0	0	0	0	0	0	0	0
1700034I23Rik	0.0440132	0.0840747	0.0739536	0.0127652	0.00990272	0.0478657	0.0701047	0.0224405	0.0391109	0.0499394	0.0530791	0.0177151	0.0521619	0.0119141	0.00844118	0.00988496	0.0633246	0.0497175	0.0133398	0
1700034J05Rik	0.0117934	0	0.0141943	0.0195995	0	0.0147024	0	0	0.0150309	0.0222842	0.011662	0	0.0160219	0.0479107	0	0.0151994	1.26086	0.0152381	0.0541746	0
1700034O15Rik	0	0	0	0	0	0	0	0	0	0	0	0	0	0	0	0	0	0	0	0
1700037C18Rik	3.67192	5.05039	3.88944	1.71703	3.32601	6.12559	6.14557	7.12693	5.07423	6.64945	1.80093	3.15827	3.18254	3.55192	3.40084	4.21352	4.31392	2.7562	3.5963	2.97027
1700037H04Rik	71.1898	52.7663	66.8753	52.2121	62.0874	54.8938	52.9875	52.3725	51.3875	51.8585	56.3164	47.0367	49.6397	63.251	69.9392	66.5255	55.8568	42.6568	51.6388	58.5588
1700039E15Rik	0	0	0	0	0	0	0	0	0	0	0	0	0	0	0	0	0	0	0	0
1700040L02Rik	0.0791874	0.290555	0.237924	0.262954	0.155097	1.03343	0.666812	0.352588	0.898952	0.78365	0	0.136128	0	0	0.0866339	0	0	0	0.186579	0.135584
1700042B14Rik	0	0	0	0	0	0	0	0	0	0.0696224	0	0.0423477	0	0	0	0	0	0	0	0.0843797
1700042G07Rik	0	0	0	0	0	0	0.152184	0	0	0	0	0	0	0.212087	0	0	0.362967	0	0	0
1700047I17Rik2	14.4517	20.7548	19.6658	16.6227	22.5192	17.8591	19.8151	26.9736	17.3947	21.6503	43.902	16.1352	34.895	26.883	19.7037	18.2288	29.2706	38.0614	30.1339	17.6741
1700049E17Rik1	0	0.00129585	0	0	0	0	0	0	0	0	0	0	0	0.000541162	0	0	0	0	0	0
1700049E17Rik2	0	0	0	0	0	0	0	0	0	0	0	0	0	0	0	0	0	0	0	0
1700049G17Rik	6.81032	14.163	7.70377	7.90218	6.22075	9.73037	13.0905	14.8224	10.644	12.3432	10.5238	7.72355	5.19073	9.33319	4.65	10.9785	8.57032	16.3238	12.1564	6.6761
1700049J03Rik	0	0	0	0	0	0	0	0	0.163151	0	0	0	0	0	0.143902	0	0.625443	0	0.457863	0
1700049L16Rik	0	0	0	0	0	0.111224	0	0	0	0	0	0	0	0	0	0	0	0	0.148171	0
1700052N19Rik	18.8321	18.3501	20.3588	20.2496	22.5554	12.9703	16.4432	14.9562	14.7856	14.1774	21.5981	25.453	20.6051	19.7615	18.1098	21.6549	22.2127	22.9882	21.2566	18.8918
1700055N04Rik	0.324401	0.398382	0.402844	0.153216	0.207951	0.934372	1.85151	0.619175	1.04842	0.526905	0.19547	0	0.0640329	0.0360543	0.0103437	0.058832	0.0685736	0.0122004	0.073238	0.0821727
1700056E22Rik	0.182306	0.102876	0.202035	0.139562	0.0789603	0.522279	0.541153	0.224104	0.346113	0.396065	0.614077	0.34902	0.170759	0.114018	0.166484	0.543756	0.400009	0.330842	0.264694	0.287622
1700057G04Rik	1.19072	2.08077	2.01579	2.39105	2.1541	2.79709	2.35236	3.40083	2.89994	2.47578	1.42554	1.78523	2.54041	1.27637	0.955909	0.86888	1.63374	0.913897	0.905256	1.56113
1700061G19Rik	0.133467	0.373113	0.369437	0.221797	0.189053	0.282811	0.291854	0.272554	0.357012	0.315197	0.171439	0.400318	0.126903	0.234976	0.190723	0.25784	0.255419	0.293392	0.286515	0.230642
1700063K16Rik	0	0	0	0	0	0	0	0	0	0	0	0	0	0	0	0	0	0	0	0
1700064H15Rik	0.149369	0	0	0.247296	0.207531	0.183572	1.0238	0	0.908845	0.279906	0	0.167098	0	0	0.32132	0	0	0	0.259303	0.164814
1700065I16Rik	0	0	0	0	0	0	0	0	0	0	0	0	0	0	0	0	0	0	0	0
1700066B19Rik	11.4151	16.7574	12.6899	11.5202	12.9873	19.0861	17.7444	18.3033	21.9885	20.8812	8.28158	13.6463	8.62079	18.6432	17.831	7.77343	8.5163	11.0219	17.8382	16.1483
1700066M21Rik	12.0254	12.4175	12.8237	11.526	12.8618	6.68558	6.94758	7.31253	6.35568	6.17239	11.0493	12.8475	11.0454	12.2226	11.3561	11.7773	11.2676	11.2158	13.7703	12.5601
1700067K01Rik	1.0489	0.829608	0.957772	0.609489	0.418559	0.327007	0.976748	0.340985	0.99582	0.666442	1.05719	1.06532	0.605628	0.372182	0.593336	0.432051	0.82098	1.01698	0.945566	0.8128
1700067P10Rik	0	0.104898	0	0	0	0.207137	0.142008	0.0265146	0	0.0844261	0	0	0.097076	0.0728497	0	0	0	0	0	0.0409405
1700069L16Rik	0	0	0	0	0	0	0	0	0	0	0.0603088	0	0	0	0	0	0	0	0	0
1700071K01Rik	0	0	0	0	0	0	0	0	0.0648436	0	0	0	0	0	0	0	0	0	0	0
1700073E17Rik	0.321171	0.0790194	0.0770986	0.106549	0.0849905	0.477741	0.126875	0.0969292	0.160575	0.120821	0	0.0731638	0.173561	0.0872236	0.0699645	0.24272	0.152186	0	0.103249	0.145386
1700074P13Rik	0	0	0	0	0	0	0	0	0	0	0	0	0	0	0	0	0	0	0	0
1700080E11Rik	0	0	0	0	0	0	0	0	0	0	0	0	0	0	0	0	0	0	0	0
1700080O16Rik	0.0630606	0	0	0.10473	0.135203	0.11767	0.139165	0	0.0797807	0.0984095	0	0	0	0	0	0.0402842	0	0.0411446	0	0.0360925
1700084C01Rik	0	0	0	0	0	0	0	0	0	0	0	0	0.0947506	0	0	0	0	0.0456966	0	0
1700084J12Rik	0.0594391	0.0447228	0.0221079	0.0305501	0.0237193	0.0686657	0.587372	0.0806658	0.149095	0.0173473	0	0	0.0249405	0	0	0	0.0439391	0	0.0282942	0
1700084M14Rik	0	0	0.103399	0	0	0	0	0	0.106968	0	0	0.195443	0	0	0	0	0	0.23147	0.141561	0
1700086D15Rik	0	0	0	0	0	0	0	0	0	0	0.248364	0	0.246104	0	0	0	0	0	0.056886	0
1700086L19Rik	0	0	0	0	0	0	0	0	0	0.100959	0.0603088	0	0	0	0	0	0	0	0	0
1700088E04Rik	11.1067	13.286	14.0069	9.48598	5.381	22.8526	17.8859	20.36	20.8162	19.0067	12.2689	5.00322	12.3072	9.69649	7.3267	10.3099	8.84493	6.0793	9.36349	9.24557
1700091H14Rik	0	0	0	0	0	0	0	0	0	0	0	0	0	0	0	0	0	0	0	0
1700092M07Rik	2.67175	1.33891	1.83698	1.92365	1.75836	1.20043	1.01233	0.255991	1.11206	1.78898	1.77365	0.564479	0.639967	1.82914	1.4563	0.890802	1.98504	2.15427	0.386163	1.45257
1700093K21Rik	0.612357	0.128079	0.68881	0.438059	0.233312	0.323234	0.356592	0.214052	0.163817	0.380732	0.0505877	0.223555	0.14123	0	0.156579	0.363695	0.247919	0.693457	0.183427	0.0889355
1700101E01Rik	0.190151	0.248239	0.243485	0.105464	0.0272677	0.420681	0.433885	0.371078	0.902633	0.305243	0.0623207	0.121364	0.403039	0.131945	0.0693655	0.2974	0.302955	0.0546856	0.228037	0.218067
1700102P08Rik	0.503628	1.30036	0.468801	0.298675	0.364599	0.721637	0.356541	1.24822	1.15274	0.969097	0.656013	0.603428	0.846297	0.487758	0.673136	0.529495	1.0395	0.89391	0.394218	0.659735
1700106J16Rik	0	0	0	0	0	0	0	0	0	0	0	0	0	0.0439024	0	0	0.154383	0	0	0
1700109H08Rik	5.22766	4.33229	3.69452	7.1823	5.18224	5.5857	7.24436	4.62239	6.17178	7.41294	4.77711	2.34287	2.88495	3.41885	1.9573	2.09905	5.56538	5.56903	7.92746	1.16363
1700110I07Rik	0	0	0	0	0	0	0	0	0.869379	0	0	0	0	0	0	0	0	0	0	0
1700112E06Rik	0.0907975	0.702244	0.222843	0.194483	0.029448	1.34894	0.958854	0.480988	0.670401	1.00317	0.372162	0.401079	0.316895	0.361844	0	0	0.297579	0.465199	0.0937011	0.19936
1700113H08Rik	0	0	0	0	0	0	0	0	0	0	0	0	0	0	0	0	0	0	0	0.0475251
1700122O11Rik	0.0278857	0.0684767	0	0.0462737	0	0.103795	0.0827075	0.0418392	0	0.0787352	0.0269757	0.0318292	0.226244	0	0.0912583	0	0.0661732	0	0.0444657	0
1700123I01Rik	0	0.0382354	0.0188309	0.052022	0.101802	0.155868	0.047741	0.161823	0.242039	0.437406	0.245375	0.0359724	0.127398	0.0424607	0.0686402	0.120071	0.373379	0.306529	0.0976541	0.0537877
1700123K08Rik	0	0	0.0459034	0.126828	0	0	0	0	0	0.0359999	0	0	0	0	0	0	0	0	0	0
1700123L14Rik	0	0	0.0255427	0	0	0	0	0	0	0.0201843	0	0	0	0	0	0	0	0	0	0
1700123O20Rik	18.6231	18.8662	20.4906	20.5785	21.5265	17.0587	17.3243	16.7165	20.0682	16.7808	26.1174	20.4549	20.7331	18.1786	20.4764	19.8207	19.0915	21.2652	21.3034	25.6749
1700125H20Rik	0.129714	0	0.0778437	0.349345	0.0858436	0.321561	0	0.195821	0.162095	0	0.624602	0	0.175233	0.176145	0	0.326677	0	0.172157	0.104312	0.36691
1700128F08Rik	0	0.266445	0.0428282	0	0.13927	0.23049	0.282927	0.214068	0.140236	0.203055	0.224928	0.0444155	0.0482804	0.096985	0.0390067	0	0.310304	0.340868	0.112232	0
1700129C05Rik	0	0	0	0.35108	0.305982	0.259747	0	0	0	0	0	0.235818	0	0	0	0	0	0	0.38697	0
1810009A15Rik	115.674	91.1738	101.661	119.488	118.18	69.9145	66.7821	60.4075	66.3391	56.1728	97.4312	114.345	131.817	111.32	121.259	87.9535	90.7435	117.93	89.6656	98.886
1810009J06Rik	0	0	0	0	0	0	0	0	0	0	0	0	0	0	0	0	0	0	0	0
1810010H24Rik	2.38058	2.07125	2.16065	1.8711	1.65228	3.13438	3.39854	3.28643	3.56014	3.5014	0.66843	1.94966	1.14533	1.17188	0.9856	1.38284	1.28666	0.518094	1.24035	1.11374
1810011H11Rik	0	0	0	0	0	0	0	0	0	0	0	0	0	0	0	0	0	0	0	0
1810011O10Rik	21.0031	32.5253	25.6369	19.0459	17.0401	56.6779	57.4293	58.0501	63.532	70.5003	32.4083	7.40197	8.16877	27.9	18.428	16.3999	13.9375	13.2294	16.9658	18.349
1810013L24Rik	13.307	11.9866	13.2071	18.0381	11.6951	11.9849	12.0578	13.0238	17.6085	19.2496	31.3703	12.3635	14.8746	17.0282	13.7898	21.1866	17.7656	20.5364	15.8628	17.2884
1810014B01Rik	0.890345	0.969377	0.524603	0.665613	0.621681	0.992591	1.10396	0.811329	0.883349	0.814726	1.16344	1.16444	0.674892	0.903455	0.386782	1.8922	1.65358	0.660882	0.929572	0.597612
1810018F18Rik	0	0.0958859	0.0945876	0.087094	0.0679775	0.0652623	0.182107	0.0385654	0.0996983	0.123685	0.0514727	0.0301454	0.106683	0.0355276	0.115002	0.100718	0	0.23883	0.122021	0.0901963
1810022K09Rik	239.625	225.732	226.56	321.068	240.67	246.016	231.505	246.217	228.187	236.952	206.118	252.041	249.347	232.15	240.211	250.174	115.811	243.959	284.137	305.115
1810024B03Rik	2.04529	1.35447	1.45144	1.16945	1.75048	1.76762	1.92471	1.60589	1.80481	1.51455	1.62417	2.05916	1.76057	1.44621	1.3072	1.9244	2.08377	2.18257	1.432	1.56617
1810026J23Rik	21.2898	23.4112	21.0745	26.4859	24.4859	22.2188	23.2518	23.6188	25.1787	25.2783	24.755	25.4105	22.7109	19.9794	22.8352	23.7368	22.8728	27.1537	22.3573	24.3147
1810030O07Rik	19.6035	22.0464	20.2928	19.5954	20.1719	22.1591	25.1176	24.3668	23.8055	24.2759	17.3398	20.7419	20.1889	18.3849	19.4626	22.8889	19.45	22.7912	22.7707	22.7456
1810037I17Rik	159.628	131.011	155.1	110.382	134.962	137.945	87.4603	124.782	113.995	121.209	132.921	95.6199	122.963	146.384	126.845	125.077	84.8769	141.062	120.305	125.781
1810041L15Rik	0.0538635	0.357707	0.05015	0.0145857	0.0381068	0.170943	0.0720522	0.0370589	0.0588424	0.0927748	0.0407138	0.0281916	0.0540278	0.0632681	0.0439175	0.0279717	0.0376317	0.0384833	0.183334	0.0452969
1810043G02Rik	9.99454	8.7175	10.3932	9.23006	9.91676	9.57479	11.6573	9.5829	9.83052	9.15878	6.84414	11.7501	8.3982	7.52625	9.30785	9.3241	8.32698	9.21886	9.25505	9.70383
1810043H04Rik	30.2287	24.7496	26.2797	23.4116	21.284	38.1072	26.9689	19.524	25.3485	25.319	16.6167	26.7297	24.1013	31.2336	32.0254	26.4058	15.9009	20.4406	15.4073	25.666
1810046K07Rik	0.0291654	0.0711656	0.135728	0	0.0378718	0.108872	0.0578627	0.085976	0	0.212572	0	0	0	0	0	0.074603	0	0	0	0
1810049J17Rik	0	0	0	0	0	0.183642	0	0	0	0	0.136014	0	0	0	0.171873	0	0	0	0	0
1810055G02Rik	8.5417	9.00379	12.5886	13.2793	12.2408	8.97051	9.76329	9.84532	5.28618	5.23897	14.0631	13.5931	15.725	19.874	18.6285	12.4242	21.8757	9.3563	12.3308	10.1622
1810062G17Rik	1.89901	1.329	1.79269	1.7263	1.95413	1.01093	1.20855	1.95343	2.10578	1.87412	3.86923	2.06979	1.65262	3.18945	2.32257	3.15826	2.58022	3.02996	1.92768	2.16339
1810065E05Rik	27.1656	188.997	80.6156	27.6611	31.7321	379.857	152.821	419.97	593.993	692.635	0.776048	13.9501	2.51989	50.9763	20.9754	7.76989	0	0.407425	135.22	75.5498
2010001E11Rik	0.047466	0.0384845	0	0	0	0	0	0	0	0.0149846	0.0156139	0.0364821	0	0	0	0	0	0	0.048631	0
2010002M12Rik	0.0313945	0.868079	0.329307	0.332607	0.0270222	3.35663	2.06274	2.96861	4.06189	2.79423	0.125337	0.315764	0.258755	0.158161	0.0465461	1.46712	0.127021	0.840088	0.657922	0.837715
2010003K11Rik	0	0.0820453	0.0403806	0.223119	0.0874363	0.0417746	0.0333006	0.0496533	0	0.0316736	0.0985583	0	0.0910524	0	0	0	0	0	0.0524677	0
2010005H15Rik	0.0715145	0.611765	0.343217	0.428705	0.189994	2.09992	0.758837	3.16546	1.96127	1.65607	0.137294	0.510531	0.579251	0.485733	0	1.16732	0.338405	0.380955	0	0.384713
2010010A06Rik	0	0	0	0	0	0.0793209	0.333168	0	0	0	0	0	0.458284	0	0	0.0877922	0.784969	0	0.10283	0.0789174
2010012O05Rik	4.25499	3.96081	3.63576	4.75643	4.70068	3.99882	5.05508	4.74105	5.1237	5.00426	2.56437	7.24125	3.38278	6.23187	5.26077	3.21026	3.03233	2.85622	7.35555	6.92417
2010106E10Rik	0.0616084	0	0	0	0	0	0	0	0	0	0.0301712	0	0	0	0	0	0	0	0	0
2010107E04Rik	821.677	765.918	785.266	535.518	795.687	775.137	697.984	807.095	689.94	671.933	568.811	737.351	734.639	749.785	727.684	716.259	370.416	654.308	861.115	805.767
2010107G12Rik	0.544547	0.367409	0.430883	0.514513	0.259196	0.551159	0.707536	0.354973	0.317291	0.66359	0.526436	0.141634	0.139293	0.113038	0.156249	0.166648	0.49394	0.559104	0.265382	0.445249
2010107G23Rik	7.00042	7.41548	7.80315	4.87639	4.79891	7.37974	7.1036	8.74391	9.57783	7.87201	10.6999	3.29805	9.47814	5.34746	4.66912	6.78937	10.3547	3.68099	4.96304	3.74829
2010109A12Rik	1.06259	1.0954	2.30581	1.46736	0.474899	2.80968	3.9783	1.974	2.63303	2.94949	2.43315	0.882603	0.643663	0.963264	0.960409	1.10383	0	1.90284	0.873692	1.0834
2010109I03Rik	0.556516	0.971362	0.905345	1.14189	0.532412	1.75037	1.55119	2.1114	2.37164	2.55652	6.15164	1.24432	1.28939	1.36069	0.390865	0.64094	1.66833	1.40666	1.10095	0.537554
2010111I01Rik	0.240755	0.320222	0.22567	0.504346	0.41286	0.334353	0.467606	0.583664	0.449388	0.438202	0.293132	0.288922	0.302466	0.152923	0.0802988	0.315779	0.420884	0.224238	0.249166	0.323353
2010300C02Rik	4.98509	9.98082	7.12856	7.33532	5.06409	8.55221	11.1608	9.98843	9.27109	9.48734	3.20299	7.96354	3.90666	4.07339	4.67582	6.19892	3.64024	4.65145	5.66641	6.19019
2010315B03Rik	9.62566	19.4683	12.8062	11.6817	8.64348	22.3798	22.2219	22.561	20.5529	22.8076	6.6147	11.9398	8.61622	10.4591	7.25884	9.34284	6.39589	6.54247	14.073	10.2697
2200002D01Rik	66.0265	53.7502	61.5293	56.8314	66.5837	63.7962	79.6404	58.1881	71.9767	56.626	213.83	66.7562	68.0732	111.121	137.448	91.4915	121.752	187.297	56.4218	79.4527
2200002J24Rik	0	0.834188	0	1.32778	0	0.403147	0.259922	0.14439	0	0.190143	0	0	0	0	0	0	0	0	0	0
2210010C04Rik	0.0678805	0	0.122516	0	0.0218943	0.0634321	0.13488	0.148875	0.172694	0.0961541	0.0334745	0.0977954	0.0691259	0.114933	0.0372835	0	0.243404	0.0659506	0.156644	0.0585765
2210011C24Rik	1.13131	0.546029	0.340932	1.31517	1.14469	0.90778	0.279057	0.0417629	0.179544	0.671	2.14739	4.43594	4.9498	3.03615	2.17334	2.77466	1.1496	1.14498	1.49839	2.16596
2210013O21Rik	24.2176	38.1367	27.4054	25.0635	23.5093	42.3622	44.1238	43.6594	39.679	35.3988	12.6373	21.8542	19.0996	16.4967	14.4226	22.0051	13.6562	12.5371	24.3194	22.725
2210015D19Rik	13.2886	12.479	14.4924	14.6882	13.8995	12.3271	13.2297	12.7897	13.6917	13.3628	10.4837	16.3632	14.2316	12.0079	13.6592	15.0072	11.5771	17.0914	13.4215	14.0034
2210016F16Rik	13.5408	11.5275	13.7466	14.5909	14.6868	12.3991	12.2961	10.9364	12.802	11.349	10.6779	12.2653	13.4739	10.7477	12.6035	10.0587	13.255	13.8786	11.9177	13.5478
2210016L21Rik	31.3313	35.5606	28.1917	21.6919	21.8451	40.1434	37.3913	34.2826	31.4565	31.8146	15.5463	35.1657	23.8508	33.4628	27.7132	34.3681	20.7775	30.4437	30.0035	30.3015
2210017I01Rik	0.118774	0.55299	0.534565	0.0901597	0	0.150449	0.390145	0.25698	0.273604	0.404476	0.218428	0.447294	0.225418	0.442239	0.235796	0	0.320548	0.789979	0.0857287	0.0660374
2210018M11Rik	2.38451	6.79323	3.969	5.83611	7.37372	5.5976	6.00922	5.97233	5.59473	5.76541	8.19575	8.79032	6.16568	7.0581	6.89177	6.99374	6.94726	7.0652	8.06727	4.89515
2210404O09Rik	9.29855	10.6113	8.78056	8.53279	9.41933	8.95252	11.1824	12.697	11.2297	12.2115	5.43099	10.5018	5.29533	7.46291	6.71173	5.78238	5.79414	7.61764	12.1447	9.73397
2210407C18Rik	0.65862	8.00209	3.13586	3.93894	2.17813	11.2442	8.64443	13.2329	16.3469	14.8006	0	1.54503	0.321167	2.10136	1.12016	0.240865	0.112802	0.0624332	6.71484	4.88742
2210408I21Rik	0.359281	0.885079	0.549232	0.506599	0.516455	0.859095	0.965043	0.97522	0.739641	0.517924	0.327736	0.850382	0.3673	0.527454	0.489083	0.610149	0.415305	0.381951	0.904877	0.726919
2210409E12Rik	0	0	0	0	0.268208	0	0	0	0	0	0	0	0	0	0	0	0	0	0	0
2210418O10Rik	6.3558	7.17096	7.18768	7.86313	6.69602	7.87317	8.24664	7.88466	7.11814	7.40351	5.74405	7.66873	6.66015	5.7178	5.66882	5.17136	6.36305	7.29198	7.40976	6.86332
2300002M23Rik	0	0	0	0	0	0	0	0	0	0	0.0515126	0	0	0	0	0	0	0	0	0
2300003K06Rik	0	0	0	0	0	0	0	0	0	0	0.0299539	0	0	0	0	0	0	0	0	0
2300005B03Rik	0.268492	0.110727	0.214508	0.444904	0.120058	0.44254	0.26429	0.137386	0.554229	1.00794	0.766498	0.101302	0.723536	0	0.291158	0.334559	0.422117	0	0.147309	0
2300009A05Rik	10.0164	12.0738	12.1418	11.66	11.4611	16.0856	13.1147	16.3148	18.5212	15.4009	11.4735	17.7386	11.4751	9.13458	13.1358	15.2025	14.3948	8.82642	8.37647	18.7177
2310002L09Rik	0	0	0	0	0	0	0	0	0	0	0	0	0	0	0	0	0	0	0	0
2310003H01Rik	13.7066	13.7045	13.1185	10.7076	12.7198	13.6622	15.5573	12.1667	14.1526	12.8851	4.03753	13.0217	7.68121	9.386	11.5299	7.32075	10.149	4.81171	9.1885	9.86623
2310003L06Rik	0	0	0	0	0	0.0290845	0	0	0	0	0	0	0	0	0	0	0	0	0	0
2310007B03Rik	1.91586	3.34434	2.30749	6.64616	3.17577	11.4191	17.363	11.6899	15.3825	11.9102	6.29084	5.20554	10.8342	1.92852	1.44794	3.09551	4.83143	4.0086	3.43653	2.38585
2310007L24Rik	0.0795055	0	0	0	0	0	0	0	0	0.0746741	0	0	0	0	0	0	0	0	0	0
2310009B15Rik	27.469	20.7907	25.9221	25.918	22.0423	28.7031	27.396	24.4051	28.8022	24.8634	19.8663	30.8725	18.8046	26.3639	26.325	34.8051	23.0829	17.2098	16.3621	28.4001
2310011J03Rik	26.6606	25.3084	25.9718	28.462	30.3703	27.054	28.6256	24.6784	26.9757	24.0536	23.6826	27.0636	24.7533	21.4962	27.5681	23.1941	27.4005	26.9023	21.3489	27.9892
2310014L17Rik	0.806711	0.370794	0.866017	1.25013	1.19169	0.434937	0.68286	0.714422	0.903419	0.504712	1.47753	1.10738	1.06643	1.0038	1.37868	0.463829	1.6176	1.68952	1.00074	0.527941
2310015B20Rik	0	0	0	0.197713	0	1.0277	0.23442	1.13855	0.174382	0.6086	0.112144	1.14434	0.830831	0	0.463048	0	0.280262	0.557958	1.10118	0
2310022A10Rik	18.0348	16.0368	16.2931	19.1505	23.4396	12.5439	13.531	15.1674	14.5817	14.2791	19.62	21.6592	16.8057	16.6533	20.1994	16.6163	23.7222	25.3753	14.9317	14.4914
2310022B05Rik	18.9305	21.9712	18.9603	15.6158	19.913	22.4593	23.9976	21.974	18.0045	19.9929	18.7725	32.1704	21.1565	23.2218	25.018	19.8167	18.2764	15.2461	24.5849	21.264
2310030G06Rik	20.7919	22.7837	22.2971	20.413	19.7771	31.5781	31.5283	30.5898	29.2757	29.3163	32.4039	21.8298	25.1004	22.2956	19.915	19.3696	25.1181	24.1898	23.3733	21.5502
2310033P09Rik	30.9974	24.7352	28.732	23.9783	25.6698	24.1325	25.8321	21.2867	26.9532	22.6043	21.3413	26.502	21.424	20.2299	26.4908	29.8584	23.4568	21.4162	20.0576	28.036
2310034C09Rik	0	0.105694	0	0	0	0	0.085499	0	0	0	0	0	0	0	0	0	0	0	0	0
2310034G01Rik	2.72739	9.57202	6.72707	5.31601	4.08074	8.06987	11.9559	5.6968	7.8273	5.98655	3.3032	8.54103	2.67986	2.22541	3.35633	3.09851	1.85898	3.66116	5.83777	6.89015
2310035C23Rik	31.4776	48.9128	38.3086	40.3346	32.9307	49.795	55.7533	54.6798	55.6676	64.2721	28.3877	34.1186	25.5527	27.4314	20.9665	33.8587	31.4185	28.1197	41.3165	31.4369
2310036O22Rik	110.447	88.638	110.038	112.678	103.737	88.5742	84.864	79.7433	93.373	78.2126	117.786	161.891	109.915	106.365	142.007	119.545	129.172	115.687	96.8168	137.737
2310039H08Rik	19.8174	17.4531	22.4361	18.2273	18.6526	25.007	22.389	15.8104	23.9881	21.421	19.8197	21.129	19.6752	17.1387	21.306	22.0384	22.7037	18.3338	10.0298	25.442
2310045N01Rik	22.9566	33.1709	27.4871	26.8275	22.3524	40.7129	38.777	34.2516	35.1055	33.2372	23.4177	25.6699	23.0622	18.3594	21.655	23.8006	23.4963	28.5617	23.8095	25.4303
2310047M10Rik	8.24856	8.66856	9.3525	6.96731	7.3608	8.00747	7.34734	6.80922	7.64117	7.50746	11.9228	7.29035	8.86054	10.9334	10.2944	12.2699	8.4597	7.54418	7.99341	8.61722
2310050C09Rik	0	0	0	0	0	0	0	0	0	0	0	0	0	0	0	0	0	0	0	0
2310057J18Rik	0	0	0	0	0	0	0	0	0.0771528	0.0276321	0	0	0	0	0	0	0	0	0	0
2310057M21Rik	1.03591	1.06992	1.22839	1.17013	1.10804	0.638891	0.867153	0.792633	0.94848	1.03298	1.38361	1.35946	1.50507	1.27554	0.981712	1.39344	1.39042	1.39045	1.32473	1.31621
2310057N15Rik	0	0	0	0	0	0	0	0	0	0	0	0	0	0	0	0	0	0	0	0
2310061I04Rik	45.247	41.6727	50.968	54.2659	52.3166	30.6442	36.9397	39.217	37.9506	36.4196	33.7071	62.5154	38.1575	38.0776	45.8311	42.7036	50.4784	41.4749	41.7009	45.5357
2310061N02Rik	0.0537111	0.527317	0.0645036	0	0	0.0666552	0.796729	0.643804	0	0.0505602	0	0	0	0	0	0	0.127507	0.141761	0	0
2310067B10Rik	17.4069	21.0815	18.9808	13.0099	19.9821	20.1256	24.0915	22.5369	21.6203	22.9479	12.5584	16.6983	13.3815	17.0921	18.3667	19.3927	18.5277	11.0926	17.2608	16.6138
2310069G16Rik	0	0	0	0	0	0	0	0	0	0	0	0	0.0662927	0	0	0	0	0	0	0
2310079G19Rik	0	0	0	0	0	0	0	0	0	0	0	0	0	0	0	0	0	0	0	0
2410002F23Rik	47.7356	56.4127	54.9002	72.3094	51.6492	51.9884	61.3643	62.7959	72.8147	69.7161	36.6975	73.0128	43.9725	40.0055	44.4275	35.8086	49.9538	49.314	49.8434	48.3819
2410004B18Rik	24.8317	21.993	24.163	29.8898	27.4296	21.2321	20.6973	19.1592	27.1914	22.2267	43.405	27.2498	39.7075	24.3183	27.2818	29.5156	34.4885	34.974	25.8085	27.8683
2410004P03Rik	0.408946	0.294324	0.552045	0.594075	0.370221	0.651417	0.7026	0.663458	0.695135	0.631862	1.35344	0.888031	0.766247	0.485838	0.445062	0.467538	2.22759	1.40373	0.362575	0.329138
2410012M07Rik	0	0	0	0	0	0	0	0	0	0	0	0	0.0276173	0	0	0	0.0485483	0	0	0
2410015M20Rik	96.4391	101.757	106.261	97.234	84.041	104.864	96.5375	99.4067	87.0766	83.4697	68.1877	82.249	89.7845	92.9771	93.6988	85.3055	51.3125	83.026	95.6866	79.9747
2410016O06Rik	20.0716	18.306	20.0412	13.9653	21.7867	15.0958	14.1177	15.5802	14.3408	15.1483	16.7429	19.1497	15.9282	16.4071	22.2411	18.9148	20.3909	24.8052	19.839	18.6414
2410024N13Rik	0.240666	1.1083	0.325119	0.266908	0.857255	1.5807	1.82797	2.21905	2.03514	1.46372	0.0915058	0.89725	0.643476	0.580799	0.146319	0.118714	1.65114	1.08961	0.640291	0.375705
2410089E03Rik	4.31515	5.96301	5.24753	6.21689	6.44616	5.79632	7.5492	6.59951	7.17883	7.46612	6.41109	6.23566	6.88671	3.84785	3.94962	4.99928	13.4612	5.93357	5.7428	4.40623
2410127L17Rik	14.3532	12.1798	13.1029	12.3865	13.9713	10.1009	11.2015	10.9826	9.76537	8.64549	9.82247	12.8129	10.9453	9.25648	10.4239	10.2136	9.57202	12.8825	12.008	11.9985
2410131K14Rik	8.54438	9.54188	8.6819	9.3816	9.07283	8.7377	8.91852	8.51765	8.3359	9.329	6.84174	10.9289	6.48192	8.3496	9.32212	7.15586	6.19477	7.15857	9.97456	9.03874
2410137M14Rik	0	0	0	0	0.159817	0	0	0	0	0	0	0	0	0	0	0	0.143474	0	0	0
2410141K09Rik	0	0.867078	0.0370952	0	0.0180379	0	0.68987	0.320102	0.0182036	0.449155	0.831492	0.503872	0.0762082	0.288806	0	0	1.84719	0.645288	1.12957	0
2510002D24Rik	38.5045	38.8824	35.5224	32.7513	30.6996	40.1608	36.553	35.9295	36.9783	36.4456	28.4359	34.8946	30.5101	27.0696	30.3525	37.2632	32.5695	34.9119	32.1466	35.5499
2510003E04Rik	21.3666	26.5127	23.7135	22.3982	21.0633	21.2843	23.7472	24.6885	23.1012	22.7421	13.9837	22.8262	16.9189	15.2193	18.6702	19.9591	16.0801	16.782	22.5608	20.9867
2510009E07Rik	1.0174	1.94273	1.0599	0.367413	0.7306	2.48145	3.7644	2.70438	1.93145	2.32217	0.116155	0.424011	0.555391	0.489676	0.656882	0.285522	0.144392	0.18992	0.990309	0.731316
2510039O18Rik	30.0367	38.9194	34.6082	35.6294	33.8618	39.7202	38.1938	38.2983	38.7964	37.9522	38.3204	41.044	38.1208	36.8378	41.995	42.1057	41.0385	37.9222	33.4075	40.4329
2610001J05Rik	61.0477	51.4926	59.4195	59.2547	61.1704	41.0304	48.1427	46.7693	49.2718	44.5555	56.0957	62.8133	66.5051	57.7561	54.9597	64.8793	43.7001	81.1522	66.4962	64.0372
2610002J02Rik	29.8546	26.3991	28.6774	27.2765	25.7856	24.1459	25.7867	26.2316	25.553	25.0976	19.6704	26.3072	25.2933	19.9959	25.616	31.5771	21.7959	21.3548	25.0792	25.2159
2610002M06Rik	11.4527	13.1311	11.4134	14.226	14.4761	15.4682	14.1009	17.0705	17.6435	15.9279	12.2055	11.9927	13.247	11.5971	10.4254	14.1115	9.29884	10.8829	13.7041	14.1395
2610005L07Rik	14.3788	34.9282	19.1843	32.9626	33.9659	39.4588	42.8698	42.3055	43.2856	46.1777	38.4436	33.6337	37.478	33.8183	20.0513	24.8275	45.7281	35.5104	34.4028	20.0824
2610008E11Rik	3.62649	6.75546	4.59182	3.7932	2.64882	7.30846	9.88947	7.87904	7.64997	7.50433	2.17992	3.03427	3.11258	2.2253	1.47806	2.48683	1.73292	1.78203	2.88065	4.06612
2610015P09Rik	6.7142	15.1511	9.03141	9.5498	10.1182	10.7595	14.8369	12.3397	8.97509	10.6644	6.96464	8.50313	5.75695	6.1653	6.36516	7.16571	9.22047	9.25797	13.2988	7.12063
2610020H08Rik	14.7236	12.0108	9.37501	9.39637	12.7976	11.3277	12.5173	15.3384	7.63839	13.661	7.66838	9.53618	8.79499	10.5756	3.86956	9.83216	6.81729	6.31817	10.9513	9.49145
2610021A01Rik	6.82367	8.19215	6.39206	6.7383	6.95888	6.1529	6.06243	6.19029	4.73005	4.55345	6.37637	8.65736	7.36802	7.85038	6.0605	6.31848	6.65359	8.83321	8.38023	7.1637
2610024D14Rik	0	0	0	0	0.383987	0.31617	0.252945	0.445025	0	0	0	0	0	0	0	0	1.19754	0	0.974795	0
2610028H24Rik	0	0.042105	0.0454094	0	0	0	0.0351403	0.0486531	0.179338	0	0	0	0	0.0434489	0	0.0423855	0	0.172764	0.0487049	0
2610034B18Rik	24.236	32.7012	27.7114	33.4107	34.6499	26.6977	29.5581	26.871	25.8089	27.5689	7.31636	49.8399	15.981	30.116	37.4651	18.7753	12.4118	9.88801	42.5941	42.1551
2610034M16Rik	0	0	0	0	0	0	0	0	0	0	0	0	0	0	0	0	0	0	0	0
2610042L04Rik	0	0	0	0.061276	0	0.300307	0	0	0	0.101853	0	0.0934268	0.0103394	0	0	0	0.110139	0	0	0
2610044O15Rik8	27.5803	30.6721	25.7125	26.1793	18.6292	32.4399	28.6485	42.4169	37.0088	35.0361	20.041	31.3986	22.9862	23.7619	17.0914	29.4522	19.9002	26.8104	29.7264	27.4693
2610301B20Rik	12.931	12.7445	14.6496	10.458	9.42211	11.1761	12.1153	13.5388	13.8553	12.6871	14.2579	12.0368	15.9185	12.4865	9.82514	10.3026	11.9012	10.5276	11.7581	10.0438
2610305D13Rik	0.143189	0.281238	0.137516	0.361191	0.230805	0.105864	0.216142	0.0817587	0.144755	0.294083	0.085036	0.863059	0.0467895	0.0221727	0.179769	0.0010147	0.302458	0.0363064	1.42515	0.214855
2610318N02Rik	3.99016	0.686489	1.7133	4.6385	2.83992	0.594424	0.73572	0.216001	1.63554	1.06617	1.16389	4.34799	2.78089	2.13866	3.22396	3.02224	0	2.91052	3.44429	3.05507
2610507B11Rik	76.0106	82.4822	77.9751	75.0355	87.0922	76.2227	78.7793	86.3841	77.9308	88.0314	83.4802	82.1924	76.3128	69.5285	79.1128	83.3125	102.851	111.769	85.3019	77.3204
2610524H06Rik	6.52632e-08	0	0	0	0	0	0	0	0	0	0	0	0.220638	2.99213	5.95931	1.71698	1.44829	3.94161	0	0
2610528A11Rik	291.918	445.314	356.603	84.4675	282.047	690.109	198.509	675.84	539.364	738.076	64.2111	73.9374	73.1287	306.492	180.668	110.004	19.8066	13.3566	319.233	211.356
2610528J11Rik	67.0272	56.4978	66.4435	59.6238	54.473	55.3581	48.2462	51.2182	62.2499	62.1991	70.9089	42.5044	48.7489	62.4975	64.2379	51.6987	56.4314	50.694	42.0709	54.6268
2700029M09Rik	55.2098	35.2153	46.1153	50.0556	55.3554	27.4938	27.721	26.5291	26.2836	22.1773	53.9847	47.8225	48.0598	39.8377	50.7617	46.102	41.2181	64.4594	52.7295	47.4536
2700049A03Rik	11.2087	13.125	12.4835	8.25928	13.5184	8.74815	11.0886	10.8332	11.7554	11.5795	9.48096	11.3024	10.238	8.36742	9.49472	12.6023	12.623	9.49592	12.6998	10.5417
2700060E02Rik	128.36	110.449	117.289	111.257	114.588	104.248	104.624	107.785	107.729	103.274	120.928	120.866	127.061	123.797	117.974	119.861	92.7378	118.755	121.119	128.831
2700062C07Rik	9.26365	9.12388	9.73752	7.31802	7.99051	7.93373	6.017	8.81594	9.25247	8.8988	7.91673	9.03139	9.57644	6.72165	6.48894	6.1508	9.57952	9.38365	9.97949	10.5813
2700081O15Rik	2.83745	5.86477	4.04825	3.5904	2.2427	7.14738	7.17815	5.54733	6.22659	6.58584	4.32751	6.641	3.69314	3.683	3.67892	4.73176	5.09678	3.90127	4.8673	5.1888
2700089E24Rik	42.4344	46.9643	44.8366	36.9602	46.3901	49.118	55.0136	54.1632	54.6274	59.2353	173.988	37.8769	178.45	45.89	58.2325	92.4416	169.788	80.1653	63.7147	66.7658
2700094K13Rik	171.467	107.89	157.092	160.936	108.366	67.2241	69.9921	53.185	81.4316	59.5366	121.718	148.052	133.47	100.813	137.514	180.496	121.958	123.291	76.0596	153.659
2700097O09Rik	47.341	29.0617	44.5356	22.5378	40.2901	33.6494	28.627	35.3327	26.9833	30.3224	53.0083	29.7069	38.3749	46.8454	35.7128	35.3195	40.2338	51.0864	40.8542	31.1238
2700099C18Rik	19.737	16.6466	18.6726	17.6847	16.1278	7.66208	12.1326	10.6871	10.109	9.28158	15.3794	19.4593	12.5986	14.8716	10.1105	16.892	14.0655	11.5418	20.0006	15.6417
2810004N23Rik	32.5928	30.732	30.28	34.908	36.5892	25.4591	27.1116	25.1037	23.3834	20.9949	35.206	49.918	37.0087	29.467	38.4305	26.5582	32.2238	42.3268	33.6208	34.8378
2810006K23Rik	18.3908	17.4591	18.6689	16.9802	15.7402	14.4436	16.169	17.2102	12.6598	12.5654	8.12154	18.6782	10.1404	13.9737	14.4527	10.745	6.63892	13.8812	15.7578	13.4661
2810007J24Rik	0	0	0	0	0	0	0.0172531	0	0	0	0	0	0	0	0	0	0	0	0	0
2810021J22Rik	3.75814	4.1434	3.79823	5.58792	5.52577	5.37846	7.23456	10.5104	4.84715	5.94744	3.75242	4.88479	5.8938	6.67298	7.26917	3.8953	3.61884	6.02214	5.17549	4.38745
2810025M15Rik	21.8926	12.738	18.5872	12.2194	17.1966	11.9598	11.2467	9.74942	8.31227	8.17678	14.2538	17.2306	18.8839	18.5216	24.1044	19.3784	11.1456	21.3283	21.5535	17.2024
2810039B14Rik	1.85487	1.95712	1.48815	2.73519	1.40601	1.82295	2.09751	2.45194	2.06217	3.01341	1.65111	1.65109	1.74515	1.73901	1.16783	1.73777	4.09334	1.04645	1.3948	1.2981
2810047C21Rik1	0.108031	0.681682	0.0652476	0	0	0	0	0	0.00142961	1.15686	1.08289	0.207387	0.132691	0.495337	0	0.255263	0.497054	0.198427	0.0168326	0.0612826
2810403A07Rik	17.7858	18.1418	16.3395	15.7518	13.7978	15.9083	11.1722	16.6549	12.4059	14.5115	20.0105	19.0575	14.6856	14.5567	14.0405	14.3954	13.7101	18.457	15.2916	16.4647
2810408A11Rik	2.32572	4.27566	4.12375	1.60035	1.02453	3.3605	4.12321	2.66176	2.97367	3.20251	1.24005	1.47654	0.761049	2.14126	2.40054	2.12323	0.594053	1.2277	2.87662	2.38735
2810408M09Rik	12.6626	16.3484	15.0661	12.8199	12.9705	18.8386	17.5862	18.6578	16.6705	15.8574	10.4567	12.67	10.7883	11.1702	13.7601	11.2307	11.4766	12.3828	12.3173	12.6151
2810417H13Rik	157.709	139.075	143.898	177.158	187.806	62.6343	76.6738	67.2904	55.8994	51.5891	135.374	167.263	176.335	161.765	174.573	164.052	144.932	184.99	193.539	190.042
2810428I15Rik	49.5617	39.0965	45.3247	38.9828	35.5426	34.5359	31.1787	27.2665	36.6449	29.208	28.1668	52.672	33.847	36.8628	47.6295	57.268	31.4603	28.1222	27.4114	54.1091
2810459M11Rik	0.698549	0.775912	0.636981	0.351809	0.462721	0.329912	0.526194	0.585602	0.640093	0.420025	0.155365	0.281023	0.0719039	0.243638	0.209521	0.0136481	0.151993	0.0414223	0.453283	0.512626
2810474O19Rik	8.68311	15.8952	11.4168	18.537	11.7053	19.9239	24.9877	26.1116	29.7996	33.0239	7.08851	20.2345	7.0664	12.6655	12.9164	7.06491	9.051	10.8348	19.4488	17.0595
2900011O08Rik	0	0.128932	0.0181061	0.0709387	0	0	0	0	0	0	0.0445619	0	0	0	0	0	0	0	0	0.0173235
2900026A02Rik	0	0	0	0	0	0.193628	0.137321	0	0	0	0	0	0	0.164095	0	0	0	0	0	0
2900055J20Rik	0	0	0	0	0	0	0	0	0	0	0	0	0	0.0823062	0	0	0	0	0	0
2900092C05Rik	0.046731	0.0572528	0	0	0	0	0	0	0	0	0	0	0	0	0	0	0	0	0	0
3000002C10Rik	5.77978	5.70779	5.21277	5.2993	4.05953	6.14648	6.41506	6.16868	5.84426	6.20944	2.12681	4.8035	3.83548	3.75375	3.96423	4.09979	3.22361	4.49634	4.647	4.51766
3010026O09Rik	11.1967	11.1566	12.5545	9.1503	7.60864	6.02857	6.18006	6.61282	4.05332	5.60126	4.66225	9.08634	7.93746	8.89651	6.52513	6.46917	5.66628	3.91567	8.58803	8.27972
3100002H09Rik	0	0	0	0	0	0	0	0	0	0	0	0	0	0	0	0	0	0	0	0
3110001I22Rik	1.11489	7.5876e-07	0.0390407	0.125897	0	0.201965	1.17683	0.399604	0	0.631512	0.216739	1.78595	0.450192	1.13488	0	0.64473	0	0.16323	0.957662	0.479885
3110002H16Rik	32.5071	30.3564	33.5472	31.32	34.8362	31.7485	33.5803	31.7965	32.8488	31.7614	51.4328	28.7506	33.8111	34.929	32.3502	37.7224	40.529	49.1596	33.0143	27.6376
3110007F17Rik	0.53379	0.818247	0.420666	0.572063	0.338896	0.66663	1.2252	1.03306	0.401709	0.779121	0.602063	0.707873	0.44998	0.244809	0.429473	0.536522	0.618307	0.351653	0.383503	0.520623
3110009E18Rik	9.83141	10.6706	9.03431	7.98223	11.764	6.63405	6.8403	5.67268	7.45603	7.24878	5.75041	13.5146	11.173	8.12646	7.21852	8.13484	3.80348	7.52522	8.45402	12.6254
3110018I06Rik	0	0	0	0	0	0.149572	0.158957	0	0	0	0	0	0.0543357	0	0	0	0	0	0	0
3110021N24Rik	0.072486	0.0586434	0.148945	0.130936	0.0319108	0.0596644	0.0257017	0.252014	0.227492	0.0905956	0.110935	0.194478	0.138544	0	0.0291701	0.06632	0.063985	0.0312187	0.278655	0.148197
3110035E14Rik	0.0216829	0	0.0260984	0.036036	0	0.0270339	0	0	0.0138225	0.0204871	0	0.0125147	0.01473	0	0	0	0	0	0	0
3110039M20Rik	0	0	0	0	0	0	0	0	0	0	0	0	0	0	0	0	0	0	0	0
3110040N11Rik	63.8151	63.7682	65.0555	57.1849	61.3844	61.3109	58.839	65.1752	58.5071	56.5147	45.928	48.2989	61.6728	55.1432	42.3758	60.2199	46.7551	61.6771	45.76	44.3946
3110043O21Rik	6.83252	5.81943	6.58392	4.1132	5.74227	5.23234	4.97765	6.12799	4.60073	6.59068	12.8226	4.54042	7.35201	13.5186	11.7807	10.8304	8.85893	10.1536	9.01092	7.34892
3110052M02Rik	0.322723	0.81516	0.886373	0.813036	0.864449	1.4037	1.64141	1.49979	0.959596	1.88495	1.12636	0.837497	0.36597	1.01563	0.54577	0.611187	0	0.198216	1.78557	0.0919476
3110053B16Rik	3.7843	5.56909	4.67484	3.57891	4.65347	5.53223	5.56819	4.5887	6.38987	6.6803	5.90271	5.50561	2.38545	6.63002	6.06522	4.86126	3.35179	5.18845	6.02769	5.94001
3110057O12Rik	2.00673	1.28303	2.14154	1.18049	1.45726	1.59353	1.07476	1.7669	0.601557	1.66414	1.11329	1.63237	1.43283	1.81645	1.4585	1.10749	1.60729	1.12103	2.27204	1.29921
3110062M04Rik	9.42598	6.1787	8.73921	8.33476	8.3295	8.24695	8.01286	7.30017	6.80809	8.74503	6.24412	9.51049	6.99804	7.29537	5.60751	5.35917	9.79708	7.858	5.9149	7.50934
3110067C02Rik	0.326575	0.501853	0.372267	0.257271	0.133069	0.364156	0.871057	0.92999	0.612144	0.551864	0.271249	0.515042	0.0933499	0.20954	0.302089	0.309391	0.205435	0.311758	0.290928	0.197749
3110070M22Rik	0	0.0858706	0.0844884	0.291778	0	0.131096	0.069667	0.0520027	0.0443997	0.265069	0.137381	0.0403187	0	0	0	0.0896548	0	0.0918819	0.0549726	0
3110079O15Rik	0	0.270705	0	0.180513	0	0	0	0	0	0	0.102799	0	0	0.148304	0	0	0.256099	0	0	0
3110082I17Rik	22.5541	17.2779	22.1492	26.071	29.8035	14.4732	13.5645	12.5618	12.8488	12.4664	19.4264	23.4955	29.1395	23.1179	26.7264	20.524	27.997	20.4706	19.3065	24.7578
3110082J24Rik	0	0	0	0	0	0	0	0	0	0	0	0	0	0	0	0	0	0	0	0
3300002I08Rik	1.51718	4.47706	3.2108	2.12095	3.34702	3.90684	5.97012	3.86161	5.26595	4.90376	1.82062	3.45945	1.84588	2.52272	2.42243	1.24833	2.30415	1.96035	4.2354	2.40996
3425401B19Rik	0	0	0	0	0	0	0	0	0	0	0	0	0	0	0	0	0	0	0	0
3632451O06Rik	0.0617887	0.282776	0.17312	0.248513	0.23503	0.360403	0.0883913	0.16795	0.322695	0.513949	0.372696	0.22405	1.4424	0.361837	0.113007	0.485732	0.355851	0.372887	0.29714	0.263284
3830403N18Rik	0	0.288487	0	0.0652753	0	0.293191	0.116847	0.0583393	0.198379	0.222326	0	0	0.798815	0	0.0430135	0	0	0	0.0617384	0.0897604
3830406C13Rik	4.62451	5.54663	5.54193	5.6528	4.08446	9.61653	8.34506	10.3607	8.49962	9.39074	2.43404	4.76479	4.28437	3.29954	3.69215	3.65696	2.08045	2.84741	4.49159	4.21826
3830417A13Rik	0	0	0	0	0	0	0	0	0	0	0.022258	0	0	0	0	0	0	0	0	0
4430402I18Rik	0.264325	0.259003	0.346456	0.200175	0.249683	1.08683	0.555636	0.447806	0.519187	0.639852	0.595515	0.279581	0.358107	0.553547	0.178782	0.307991	0.0899124	0.190457	0.611885	0.446092
4632428N05Rik	0.250386	0.0521176	0.146476	0.0356892	0.0459313	0.026781	0	0.0207951	0.253154	0.0282	0.0970981	0	0.0097281	0.290194	0.00787614	0.0369717	0	0	0.0218265	0.00826356
4632433K11Rik	0.199853	0.548187	0.814241	1.7566	0.599382	0.102534	0.21737	1.12946	1.18478	0.952877	1.1515	0.225511	0.592054	0	0.0230145	0.0681302	0.559256	0	1.31418	0.588713
4732456N10Rik	0.481253	1.06686	0.357713	0.329301	0.109408	1.79941	5.86619	1.83851	0.79306	0.882422	2.12497	0.261207	0.211471	0.440907	0.37336	1.73121	0.744803	7.67201	4.19195	2.03776
4833403I15Rik	0	0	0.0498617	0.0114738	0.0265765	0	0.0137336	0.0300795	0.0176279	0	0.198442	0.0478569	0.0281481	0.0186904	0	0.0267471	0	0.0889734	0.0105231	0.00797063
4833418N17Rik	0	0	0	0	0	0	0	0	0	0	0	0	0	0	0	0	0	0	0	0
4833420G17Rik	2.1378	2.65683	3.27855	1.70073	0.779329	2.2964	1.15593	3.11982	1.64576	0.71525	4.42047	2.93611	1.79491	2.80221	2.67679	5.54308	2.0248	2.59173	1.8013	3.86524
4833423E24Rik	0	0.0580853	0.0383135	0	0	0.218216	0.379647	0.162826	0.344399	0.120282	0	0	0.0432368	0	0.0174914	0.0614405	0	0.0206122	0	0.0183239
4833427G06Rik	0	0	0	0	0	0	0	0	0	0	0	0	0	0	0	0	0	0	0	0
4833439L19Rik	44.6459	54.9896	47.5806	46.1166	56.5105	49.33	56.5687	56.1202	60.5297	64.9385	78.5453	51.5625	55.2919	53.2002	64.1468	68.4975	75.75	68.4639	64.6935	50.407
4921501E09Rik	0	0	0	0	0	0	0	0	0	0	0	0	0	0	0	0	0	0	0	0
4921504E06Rik	0	0	0	0	0	0	0	0	0	0	0	0.0209796	0	0	0	0	0	0	0	0
4921507P07Rik	0.515275	0.608135	0.455931	1.41028	0.546953	0.377728	0.406626	0.553308	0.636606	0.472362	0.388982	0.961136	0.65861	0.472102	0.732752	0.585088	0.362412	0.333448	0.954341	0.66304
4921509C19Rik	0	0	0	0	0	0	0.0264619	0	0	0	0	0.0153616	0	0	0	0	0	0	0	0
4921511C20Rik	0	0	0	0	0	0	0	0	0	0	0	0	0	0	0	0	0	0	0	0
4921511H03Rik	0	0	0	0	0	0	0	0.0542184	0	0.0116597	0	0	0	0	0	0	0	0	0	0
4921511M17Rik	0	0	0	0	0	0	0	0	0	0.0290857	0.0126051	0	0	0	0	0	0	0	0	0
4921513D11Rik	0	0	0	0	0	0	0	0	0	0.0836106	0	0	0	0	0	0	0	0	0	0
4921517D22Rik	0.011231	0	0	0	0	0	0	0	0	0	0	0	0	0	0	0	0	0	0	0
4921524J17Rik	12.3204	12.9564	12.5513	13.7537	11.7579	9.6929	11.243	11.2762	9.45768	8.94213	22.5827	16.4301	17.3042	12.6923	14.1421	15.0773	16.5009	17.922	15.2426	14.5542
4921524L21Rik	0	0	0	0	0	0.0951417	0	0	0	0	0	0.0586021	0	0	0	0	0	0.0331445	0	0
4921530L21Rik	0	0	0	0	0	0	0	0	0	0	0	0	0	0	0	0	0	0	0	0
4921536K21Rik	1.67304	0.857195	1.33202	1.42458	1.76248	0.755579	0.86378	0.88769	1.32067	1.13629	1.95155	1.21211	1.33339	1.59168	1.64132	1.77973	1.68672	1.75313	2.03623	1.35375
4921539E11Rik	0	0	0	0	0	0	0	0	0	0	0	0	0	0	0	0	0	0	0	0
4922502D21Rik	0	0	0	0	0	0	0	0	0	0	0	0	0	0	0	0	0	0	0	0
4930402F06Rik	0	0	0	0	0	0	0	0	0	0	0	0.0392158	0	0	0.0374221	0	0	0	0	0
4930402H24Rik	5.45476	8.6506	7.89958	11.6671	8.62998	12.065	16.0164	12.5249	15.0523	12.8621	12.822	15.7062	14.1779	9.15547	7.84128	16.8238	13.5737	11.0246	15.1805	8.03274
4930402K13Rik	0	0	0	0	0	0	0	0	0	0	0	0	0	0	0	0	0	0	0	0
4930403O15Rik	0	0	0	0	0	0.0432843	0	0	0	0.0328715	0.0698135	0	0	0.0942612	0	0.0447672	0	0	0	0
4930404A10Rik	0	0	0	0	0	0	0	0	0	0	0	0	0	0	0	0	0	0	0	0
4930404H24Rik	0	0	0	0	0	0	0	0	0	0	0	0	0	0	0	0	0	0	0	0
4930404N11Rik	0.655329	0.773341	1.08071	1.02451	0.405218	0.750274	0.907813	0.758394	0.558018	1.28785	0.323009	0.764423	0.740383	0.103263	0.0906492	0.638361	0.962286	0.430309	0.208905	0.452424
4930407I10Rik	0.0222765	0.00901273	0.0178785	0.0246846	0.0667254	0.0277845	0.0443174	0.0215787	0.00947944	0.0280724	0.0588719	0	0.121111	0.0301592	0.0408552	0	0.195614	0.00957351	0.067951	0.0514353
4930412D23Rik	0	0	0	0.0863657	0	0	0	0	0	0	0	0	0	0	0	0	0	0	0	0
4930412O13Rik	0	0	0	0.0546825	0	0	0	0	0	0	0	0	0	0	0	0	0	0	0	0
4930415F15Rik	0	0	0	0	0	0	0	0	0	0	0	0	0	0	0	0	0	0	0	0
4930415H17Rik	0	0	0	0	0	0	0	0	0	0	0	0	0	0	0	0	0	0	0	0
4930415L06Rik	0	0	0	0	0	0	0	0	0	0	0	0	0	0	0	0	0	0	0	0
4930415O20Rik	12.4543	36.466	20.8367	24.653	8.57229	65.8812	41.9875	54.852	57.4786	62.4366	0.74181	10.1887	8.62717	18.9324	8.07022	6.90616	0.816307	0.812335	21.8615	17.776
4930421P07Rik	0	0	0	0	0	0	0	0	0	0	0	0	0	0	0	0	0	0	0	0
4930426L09Rik	0.0259717	0	0	0	0	0.0323279	0	0	0.0329261	0.0245071	0.127498	0.0298663	0.0352305	0.0703922	0.0284837	0	0	0	0	0
4930427A07Rik	8.03528	17.7344	11.7178	8.20504	13.887	4.8804	6.51452	5.02341	5.39339	3.82778	7.54056	17.0548	8.85044	11.3227	19.4624	16.7333	18.2619	12.5342	10.4744	17.7618
4930428D18Rik	0	0	0	0	0	0	0	0	0	0	0	0	0	0	0	0	0	0	0	0
4930430A15Rik	0.279139	0.34143	0.575094	0.397249	0.260384	0.34693	0.355531	0.118393	0.352056	0.300662	0.0777621	0.319881	0.108026	0.0540797	0.130874	0.304574	0.189827	0	0.563891	0.318594
4930430F08Rik	5.25148	3.83577	3.66606	3.0616	3.85601	1.72557	2.03257	2.60664	2.04721	2.38286	4.46413	3.52517	5.16387	4.33676	3.8822	4.83308	3.76561	6.16436	3.96004	4.38145
4930432E11Rik	0.043757	0.0568459	0.0602162	0.0311749	0.0160128	0.0975029	0.0777666	0.0860447	0.0679403	0.073878	0.016816	0.0108447	0.00425005	0.0296136	0.00933901	0.0161747	0.0203248	0.00804204	0.00949698	0.00722763
4930432K21Rik	0.286633	0.33314	0.183369	1.24092	0.250659	0.250556	0.410716	0.258651	0.135772	0.601834	0.296705	0.614963	0.186245	0.385872	0.34977	0.258597	0.120182	1.11766	0.283527	0.26315
4930432M17Rik	0	0	0	0	0	0	0.0377939	0	0	0	0	0	0.127341	0	0	0	0	0	0	0
4930433I11Rik	0.0148457	0	0	0	0	0	0	0	0	0	0	0	0	0	0	0	0	0	0	0
4930435E12Rik	0	0	0	0	0	0	0	0	0	0	0	0	0	0	0	0	0	0	0	0
4930438A08Rik	0	0.0423456	0	0	0	0.0867287	0.0850113	0.0254524	0.199202	0.147903	0.0171603	0	0.0236284	0	0	0.0737462	0	0	0	0
4930442H23Rik	0.0312577	0.0380202	0.0374517	0.103463	0.0809789	0	0	0.0459714	0.0788259	0.0293787	0.122013	0.0357729	0.0844592	0.042223	0	0.159212	0.297044	0.0812772	0.0485464	0.0713206
4930444G20Rik	0.0417598	0	0	0	0	0.0780131	0.0622022	0.0306077	0.0265213	0.118267	0.165373	0	0.115623	0.0848649	0	0.0268022	0.0507955	0.0542026	0.0967108	0.0959635
4930444P10Rik	0.181307	0.299179	0.350718	0.246712	0.256018	0.0498925	0.404908	0.33557	0.333757	0.212125	0.489094	0.301225	0.305492	0.146405	0.148975	0	0.40144	0.93175	0.147118	0.188139
4930447A16Rik	0	0	0	0.133361	0.214808	0.29866	0.317175	0.368221	0.0999741	0.0755662	0.0768981	0.0912698	0	0	0	0	0	0	0	0.271642
4930447C04Rik	0.409045	0.339406	0.424969	0.278033	0.192069	0.393753	0.369369	0.299357	0.35455	0.49156	0.439748	0.514098	0.176687	0.227135	0.0408369	0.268381	0.444945	0.072316	0.171877	0.276073
4930447F04Rik	0	0	0	0	0	0	0	0	0	0	0	0	0	0	0	0	0	0	0	0
4930448K20Rik	0	0	0	0	0	0.0329922	0	0	0.0335979	0.025011	0.026155	0	0	0	0	0	0	0	0	0
4930448N21Rik	0.0964947	0.179058	0.123327	0.222027	0.0814945	0.449714	0.519535	0.284941	0.323021	0.264028	0.0999456	0.0195218	0.199387	0.0878783	0.142994	0.202589	0.284883	0.125715	0.145309	0.112355
4930449A18Rik	0	0	0	0	0	0	0	0	0	0	0.0173573	0	0	0.047693	0	0	0.0420786	0.0228124	0	0
4930449I24Rik	0	0	0	0	0	0	0	0	0	0	0	0	0	0	0	0	0	0	0	0
4930451G09Rik	0.141124	0.428282	0.264386	0.162215	0.124764	0.304478	0.36429	0.337386	0.624526	0.438307	0.179955	0.324309	0.199077	0.132042	0.0694414	0.356565	0.0756024	0	0.272584	0.0847033
4930451I11Rik	0	0	0	0	0	0	0	0	0	0	0	0	0	0	0	0	0	0	0	0
4930452B06Rik	0.306484	0	0.384886	0.616831	0.240227	0.0996567	0.13245	0.194368	0.0509208	0.100702	0.11432	0.522662	0.108601	0.378971	0.512667	0.598051	0.09563	0.435997	0.533993	0.727165
4930453N24Rik	20.3545	15.3312	17.7206	20.6893	22.1364	17.4293	18.325	17.6518	19.2524	16.8042	24.1805	24.1494	23.8328	15.6497	20.668	23.1558	19.2637	29.7509	22.4281	22.8643
4930455H04Rik	0	0	0	0	0	0	0	0	0	0	0	0	0	0	0	0	0	0	0	0
4930465K10Rik	0.0187879	0.136503	0.0402939	0.078106	0.122279	0.214518	0.124371	0.161978	0.126933	0.22659	0.185398	0.0569157	0.094225	0	0.0171761	0.0423126	0.0412357	0.0204548	0.146623	0.0183776
4930467E23Rik	0	0.0496273	0	0	0.0819602	0	0.00384498	0.167508	0.0214026	0	0.0701549	0	0	0	0.0154589	0.103774	0.170016	0	0	0
4930468A15Rik	0	0	0	0	0	0	0	0	0	0	0	0	0	0	0	0	0	0	0	0
4930469G21Rik	0	0	0.051346	0	0	0	0.0423149	0	0	0.0618	0	0	0	0	0	0.0543268	0	0	0	0
4930469K13Rik	0.254009	0.156211	0	0.105337	0.419945	0.157445	0.439043	0.574664	0.0793943	0.537536	0.0611963	0.361717	0.257395	0.0862265	0.138353	0	0.451418	0.0842218	0.102002	0
4930470P17Rik	0.0273301	0	0	0	0	0	0	0.0804679	0	0	0	0	0	0	0	0	0	0	0	0
4930471M09Rik	0.0355528	0	0.0427373	0	0	0	0	0	0	0	0	0.040786	0.0481781	0	0	0	0	0	0	0
4930474N05Rik	0.0471209	0.0854395	0.141096	0.0389149	0	0.0583968	0	0.0343226	0.0596644	0.0222165	0	0.0271239	0.0951532	0.0320151	0	0	0.22415	0	0.108518	0.026995
4930480E11Rik	0	0	0	0	0	0	0	0	0	0	0	0	0	0	0	0	0	0	0	0
4930486L24Rik	0	0	0	0	0	0	0	0	0	0	0	0	0	0	0	0	0	0	0	0
4930488N24Rik	0	0	0	0	0	0	0	0	0	0	0	0	0	0	0	0	0	0	0	0
4930502E18Rik	0.0266336	0	0.0640614	0.04424	0.0690755	0.0662988	0.0792849	0.352715	0.135027	0.0753906	0.104563	0.0612447	0.108377	0.180991	0.0876184	0.0682026	0.127103	0.0346693	0.206687	0.0610797
4930503B20Rik	0	0.211366	0	0	0.109487	0	0	0	0	0	0.285515	0	0	0	0	0	0	0	0	0
4930503E14Rik	0	0	0.0360439	0	0	0	0	0	0	0	0	0	0	0	0	0	0	0	0	0.0343319
4930503H13Rik	0	0	0	0	0	0	0	0	0	0	0	0	0	0	0	0	0	0	0	0
4930503L19Rik	0.171135	0.103858	0.292206	0	4.8683e-06	0	0.020425	0	0.177704	0	0.11047	1.4736	0.469611	0.823303	1.28691	0.408542	0.211315	1.73067	1.09636	1.01846
4930504O13Rik	0	0	0	0	0	0	0	0.135843	0	0	0	0	0	0.240816	0	0	0	0	0	0
4930505A04Rik	0.0456466	0	0	0	0	0.0566968	0.0903723	0	0	0.0859978	0	0	0	0	0	0.173882	0	0	0	0.0519935
4930506M07Rik	27.6733	29.9268	27.6237	38.8715	36.3052	31.6609	32.8685	33.3414	34.366	38.9608	50.9111	15.6982	39.7432	29.2981	27.3191	40.8449	46.4769	47.6242	32.3481	27.7396
4930507D05Rik	0.0804553	0.146921	0.16958	0.368908	0.156401	0.175635	0.16014	0.147349	0.0511111	0.22814	0.159332	0.115914	0.082019	0.163958	0.154578	0.18215	0.482511	0.234873	0.155162	0.0926644
4930512M02Rik	0	0.0916	0.0739801	0.11419	0	0	0.347737	0	0	0.437505	0	0.199026	0	0.192865	0	0	0.875613	0	0	0
4930513O06Rik	0	0	0	0	0	0	0	0	0	0	0	0	0	0	0	0	0	0	0	0
4930515G13Rik	0	0	0.339042	0	0	0	0	0.161652	0	0	0.0985362	0	0.140272	0	0	0	0	0.282299	0	0
4930516K23Rik	0	0	0	0	0	0	0	0	0	0	0	0	0	0	0	0	0	0	0	0
4930518I15Rik	1.24005	1.6887	1.31778	1.29327	1.27298	1.75837	2.57474	2.25234	2.51998	3.0198	1.27231	1.5244	1.01679	0.781739	0.316114	0.885327	1.51324	0.826783	1.03156	1.25561
4930519F09Rik	0	0.234475	0	0.134252	0	0.0442547	0	0	0	0	0	0.040829	0	0	0	0	0	0.113588	0	0
4930519F16Rik	0.799899	0.265928	0.455908	0	0	0	0	0.188572	0	0	0	0	0	0.0610798	0.166759	0.0107227	0	0.430414	0.0322367	0.048591
4930519G04Rik	0.0709128	0.0442945	0.167559	0.169377	0.0444825	0.0616825	0.221243	0.311581	0.206482	0.291476	0.146741	0.140129	0.0226669	0.0826729	0.057014	0.156486	0.125385	0.0887711	0.177643	0.0971989
4930519P11Rik	0.608401	0.377341	0.364392	0.503958	0.136935	1.00171	0.498468	1.25544	0.750584	0.665763	0.479888	0.22892	0.272969	0.137977	0.439097	0.251526	0	1.64514	0.675323	0.622611
4930522H14Rik	0	0.121003	0	0	0	0	0	0	0	0	0	0	0	0	0	0	0	0	0	0
4930522L14Rik	16.6592	14.6053	14.5681	17.7334	14.6356	10.052	13.1443	11.3308	11.4697	10.8427	7.30022	11.3528	12.1608	11.2469	8.22912	13.022	5.76164	10.2447	11.5977	13.3859
4930523C07Rik	10.0815	9.4394	9.87726	12.5784	10.7282	12.2262	12.0271	9.27319	17.4927	11.7455	16.6005	3.08643	11.8901	9.46515	7.87871	14.1253	15.7922	21.4558	9.01693	8.87218
4930524B15Rik	0	0	0	0	0	0	0	0	0	0	0	0	0	0	0	0	0	0	0	0
4930524J08Rik	0.929751	0.669164	1.02214	0.770669	0.413019	1.6302	1.52782	0.35385	1.25285	0.727838	0.519088	2.55085	1.14981	0.736977	1.17868	0.776267	0.36622	0.931496	0.630492	1.74561
4930524N10Rik	0	0	0	0	0	0	0	0	0	0	0	0	0	0	0	0	0	0	0	0
4930526A20Rik	0.196259	0.0919921	0.343036	0.204731	0.0622561	0.183724	0.465393	0.180469	0.318316	0.361054	0	0.261588	0.0714763	0.0998222	0.0922057	0.19154	0.199276	0.063714	0.248727	0.223944
4930529C04Rik	0.0102157	0.0246208	0.0122917	0.0508802	0.0651667	0.0378094	0.0102053	0.0146957	0.0394692	0.048007	0.0803321	0.0589674	0.0214158	0.0137882	0	0.0131559	0.1466	0.0393138	0.0309934	0.0236698
4930535I16Rik	0	0	0	0	0	0	0	0	0	0	0.379288	0	0	0	0	0	0	0	0	0
4930538K18Rik	0.0783409	0.105432	0.169465	0.30364	0.0338542	0.270537	0.193396	0.169229	0.165521	0.284151	0.129703	0.0627448	0.0750815	0.212332	0.0572773	0.107447	0.218355	0.0705302	0.0405112	0.0898474
4930539E08Rik	0.133409	0.212716	0.22917	0.254126	0.175393	0.277643	0.505688	0.496658	1.13217	1.45822	0.0997234	0.182333	0.339827	0.141589	0.0688828	0.0806235	0.408157	0.119258	0.31166	0.318372
4930544D05Rik	0	0	0	0.0950796	0	0	0	0	0	0	0	0	0	0	0	0	0.271871	0	0.0915012	0
4930544G11Rik	0	0	0	0	0	0	0	0	0	0	0	0	0	0	0	0	0	0	0	0
4930548H24Rik	0	0	0	0	0.0722134	0	0	0	0	0	0	0	0	0	0	0.0395327	0	0	0	0
4930549C01Rik	0	0	0	0	0	0	0	0	0	0	0	0	0	0	0.0711809	0	0	0	0	0
4930550C14Rik	0	0.220373	0.0611441	0	0	0	0	0	0	0	0	0.212686	0	0.151984	0	0	0	0	0	0
4930550L24Rik	0	0	0	0	0	0	0	0	0	0	0	0	0	0	0	0	0	0	0	0
4930552N02Rik	0	0	0	0	0	0	0	0	0	0	0	0	0	0	0	0	0	0	0	0
4930555G01Rik	0	0	0	0	0	0	0	0	0	0	0	0	0	0	0	0	0	0	0	0
4930555K19Rik	0	0	0.188267	0	0	0	0	0	0.191488	0	0	0	0	0	0	0	0	0	0	0
4930556J24Rik	0.0962406	0.117159	0	0.106533	0.0833889	0.238735	0.0634828	0.0473228	0	0	0	0.0737927	0.0869338	0.0867951	0.0351267	0.0821052	0.228295	0.0417758	0	0.0735724
4930557A04Rik	0	0	0	0	0	0	0	0	0	0	0	0	0	0	0	0	0	0	0	0
4930558K02Rik	0	0	0	0	0	0.0512028	0	0	0	0	0	0	0	0	0	0	0	0	0	0
4930562C15Rik	0.81964	1.0569	0.903323	1.08237	1.11447	1.53923	2.35823	2.65019	2.65019	2.82272	0.621547	0.797546	0.656244	1.33505	0.311348	0.794836	1.16014	0.534571	0.590465	0.274856
4930563D23Rik	0	0	0	0.0665391	0	0	0	0	0	0	0.0263752	0	0.018129	0	0	0.0171894	0.159637	0	0.0204653	0
4930564B18Rik	0	0	0	0	0	0	0	0	0	0	0	0	0	0	0	0.0608078	0	0.12615	0	0
4930564D02Rik	0	0	0	0	0	0	0	0	0	0	0.0570999	0	0.0799197	0	0	0	0	0.0782393	0	0
4930568D16Rik	0	0	0	0	0	0	0	0	0	0.0298783	0	0	0.0429472	0	0	0	0	0	0	0
4930572O03Rik	0	0	1.20814e-05	0	0	0	0	0	0	0	0	0	0	0.137776	0	0	0	0	0	0
4930578C19Rik	0	0	0	0	0	0	0	0	0	0	0	0.0223354	0	0	0	0	0	0	0	0
4930578G10Rik	0.261888	0.163365	0	0	0	0	0	0	0	0	0.122415	0	0	0	0	0	0	0	0.672088	0.145134
4930578I06Rik	0	0.0474616	0	0	0	0.124039	0	0.518177	0.146912	0.182915	0	0	0	0	0	0.197721	0	0	0	0
4930579F01Rik	0	0	0	0	0	0	0	0	0	0	0	0	0	0	0	0	0	0	0	0
4930579G24Rik	7.99882	6.90611	7.47665	9.02103	8.80843	3.37664	4.26307	3.95479	3.27709	2.50617	10.9739	14.0605	10.83	9.72109	11.499	12.219	11.5518	10.8898	9.89095	12.2375
4930583I09Rik	0	0	0	0	0	0	0	0	0	0	0	0	0	0	0	0	0	0	0	0
4930590J08Rik	0.0254249	0	0	0	0	0	0	0	0	0	0	0	0	0.0344312	0	0.0163772	0	0	0	0
4930594C11Rik	0.0619818	0.0503114	0.0248551	0.0343255	0.0267076	0.0771956	0.0615506	0.0302818	0.0525184	0.039009	0.183053	0	0.140231	0.139954	0	0.0530465	1.08581	0.0268137	0.0319037	0
4930595D18Rik	0	0.0634378	0.062116	0	0	0.0641951	0	0	0.0649419	0.097384	0.150391	0.059091	0.139927	0	0	0	0.982566	0.272723	0.164308	0
4930595M18Rik	0	0	0	0	0	0	0	0	0	0	0	0	0	0	0	0	0	0	0	0
4930596D02Rik	0	0	0	0	0	0	0	0	0	0	0	0	0	0	0	0	0	0	0	0
4931400O07Rik	0	0	0	0	0	0	0	0	0	0	0	0	0	0	0	0	0	0	0	0
4931406B18Rik	0.191412	0.443653	0.135245	0.166991	0.0383204	0.418269	0.321782	0.58112	0.411913	0.307895	0.207021	0.125109	0.15255	0.178279	0.0671329	0.117393	0.477848	0.118272	0.172008	0.0575499
4931406C07Rik	80.4655	117.768	92.6409	130.038	99.4988	102.38	87.1816	106.83	131.911	143.476	13.6213	33.2274	17.0695	60.0196	43.5208	23.5897	11.7434	9.93938	67.3855	57.9305
4931406P16Rik	6.89508	9.83041	6.57893	12.1654	13.9259	9.58428	11.0717	11.3613	10.6108	11.207	15.7576	12.7803	11.2351	13.1374	11.7194	11.743	13.3856	18.3791	14.1946	11.9318
4931408C20Rik	0	0	0	0	0	0	0	0	0	0	0	0	0	0	0	0	0	0	0	0
4931409K22Rik	0	0	0	0	0	0	0	0	0	0	0	0	0	0	0	0.0176372	0	0	0	0
4931414P19Rik	4.56251	6.91392	5.85708	5.84074	4.87602	5.93948	7.15254	7.03386	6.2615	6.92552	2.54526	6.4438	3.83913	4.00313	3.9489	4.80331	3.10561	3.05888	5.41368	5.28215
4931417E11Rik	0	0	0	0	0	0	0	0	0	0	0	0	0	0	0	0	0	0	0	0
4931422A03Rik	0.393188	2.83179	1.64729	1.45997	0.301517	2.3566	2.87043	2.80394	0.906846	2.35344	0.548196	1.97673	0.253542	0.063703	0.659623	0.445765	0.677084	0	0.982374	0.600929
4931423N10Rik	0.0600526	0	0.0481646	0.0665156	0.0517351	0	0.0271835	0	0.13886	0.0566954	0.0268801	0.0629887	0.108684	0.111392	0.0219772	0.05141	0.0653641	0	0	0.046014
4931428F04Rik	0.412675	4.58298	1.81438	2.23363	2.64294	3.92485	4.6119	3.76397	2.74407	3.46192	2.33023	3.91432	1.34894	2.29989	5.49067	3.36249	3.01206	0.449888	2.26207	4.2854
4931428L18Rik	0.558944	1.01445	1.24752	1.59089	0.573544	1.43899	1.9945	2.31149	1.81271	2.40816	1.51814	0.960776	0.973393	0.758021	0.262058	0.711506	4.27617	1.67423	1.44284	0.45567
4931429I11Rik	0	0	0	0.0191473	0	0	0	0	0	0	0.0227887	0	0.031305	0	0	0	0	0.0887497	0	0
4931429L15Rik	0.0358767	0	0.0868434	0.0573327	0.0464735	0	0.0178339	0	0.0455963	0.0847407	0.106229	0.0792344	0	0	0.0378061	0.0440525	0	0.180482	0	0.236874
4931431F19Rik	0	0	0	0	0	0	0	0	0	0	0	0	0	0	0	0	0	0	0	0
4931440F15Rik	0.163103	0.290903	0.13145	0.164148	0.238368	0.218313	0.276913	0.285059	0.349831	0.155956	0.194376	0.0635927	0.148744	0.191448	0.0603476	0.0715135	0.158111	0.0563459	0.0831826	0.12773
4931440P22Rik	0.97527	0.788872	0.578082	1.10703	0.901536	0.983869	0.786024	0.91842	1.38342	1.09637	0.709699	0.759835	0.531194	1.41898	0.492826	0.966784	1.49836	0.386607	1.69859	0.60799
4932411E22Rik	0	0	0.00806986	0	0	0	0	0	0	0	0	0	0	0	0	0	0	0	0	0
4932411N23Rik	0.0930193	0.125534	0.0373216	0.0343548	0.013288	0.0644343	0.061662	0.0451385	0.0790794	0.126957	0.0818226	0.0357965	0.0842602	0.0279897	0.0341015	0.0399869	0	0	0.0790244	0.047679
4932414N04Rik	0.689827	0.441614	0.679628	0.443037	0.769658	1.22182	1.39858	0.867647	1.76098	1.30679	0.618513	0.79702	0.752833	0.957348	0.335696	0.235723	0.750687	0.971041	1.08356	0.137284
4932415D10Rik	0	0	0	0	0	0	0	0	0	0	0	0	0	0	0	0	0	0	0	0
4932415M13Rik	0.0660233	0.114572	0	0	0	0	0	0	0	0	0	0	0	0.154673	0	0	0	0	0	0
4932418E24Rik	0	0	0	0	0	0	0	0	0	0	0	0	0	0	0	0	0	0	0	0
4932429P05Rik	0	0	0	0	0	0	0	0	0	0	0	0	0	0	0	0	0	0	0	0
4932431P20Rik	0	0.00889668	0	0.0121958	0.00939931	0	0.0146022	0.0421634	0.0140684	0.0208085	0.00728456	0	0.00498774	0.00496524	0	0	0	0	0	0.0327905
4932438A13Rik	16.0874	19.5495	16.8231	16.2572	16.0004	16.3693	18.8698	19.5025	20.1573	20.8972	12.3592	13.8522	14.7136	10.2984	9.08345	16.8856	17.5952	12.8667	14.7131	13.5908
4932438H23Rik	0.265806	1.32157	1.32357	1.40173	0.749101	2.42207	2.73679	1.72069	2.18048	2.99993	0.783981	0.102176	0.491281	0.698815	0.593408	0.875391	0.921864	0.171977	1.11816	0.760672
4932442L08Rik	0.0210508	0.136021	0.025324	0	0.0544352	0.0524334	0	0	0	0.0114156	0	0.0139437	0	0	0.280804	0	0	0.0312294	0.141561	0.0241858
4932443I19Rik	0	0	0	0	0	0	0	0	0	0	0	0.0608561	0	0	0	0	0	0	0	0
4933400A11Rik	0	0	0	0	0.187526	0	0	0	0	0	0	0	0	0	0	0	0	0	0	0.146418
4933401B06Rik	0	0	0	0	0	0	0	0	0	0	0	0	0	0	0	0	0	0	0	0
4933402D24Rik	0.0210773	0.102662	0.101423	0.105052	0.0545046	0.0524993	0.125577	0	0.10708	0.0994858	0.0622354	0.145607	0.0572123	0.0856681	0.138818	0.189373	0.201385	0	0.0325476	0
4933402E13Rik	0	0	0	0	0	0	0	0	0	0	0	0	0.0257994	0	0	0	0	0	0.0292921	0
4933402J07Rik	0	0	0	0	0	0	0	0	0	0	0	0	0	0	0	0	0	0	0	0
4933402N03Rik	0	0.0738173	0.0486299	0.0671584	0.078361	0.105349	0.100358	0.177685	0.179747	0.177917	0.0199012	0.166351	0.141237	0.136906	0.022189	0.0519027	0.627708	0.0262244	0	0.0232279
4933402N22Rik	0	0.0887422	0	0	0.0473487	0	0	0	0	0	0	0	0	0	0.119293	0	0	0	0	0
4933402P03Rik	0.0227708	0	0	0	0	0.0567071	0.0904254	0.100264	0.0867079	0.0214927	0	0.0262065	0	0	0.0249877	0.0292051	0	0	0.0352172	0
4933403O03Rik	0.0341251	0	0.0327437	0.0463852	0.0173833	0.0260256	0.0243166	0	0.02294	0.0112667	0	0.12752	0	0	0.0489936	0	0	0.181861	0	0.0658324
4933403O08Rik	0	0	0	0	0	0	0	0	0	0	0	0	0	0	0	0	0	0	0	0
4933405L10Rik	0.0843656	0.0736585	0.192817	0.106536	0	0.159592	0.0783385	0.236837	0.162283	0.0802099	0.125582	0.552419	0.0434809	0	0	0	0	0.0418664	0	0
4933405O20Rik	0	0	0	0	0	0	0	0	0	0	0	0	0	0	0	0	0	0	0	0
4933406J08Rik	0	0	0	0.0285892	0	0	0	0.025161	0	0.113118	0	0	0	0	0	0	0	0.0222915	0.204598	0
4933406M09Rik	0	0	0	0	0.0541594	0	0	0	0	0	0	0	0.0568548	0	0	0	0	0	0	0
4933407L21Rik	0.201578	0.125005	0.0618455	0.333954	0.0478662	0.108174	0.0992856	1.09143	0.0814656	0.175672	0.286282	0.214566	0.0505212	0.0839387	0.0272582	0.0319453	0.0593208	0.112157	0.170931	0.112678
4933408B17Rik	0.961748	0.981252	1.1757	1.47131	0.72808	0.684868	1.00122	1.49381	0.786576	1.08138	0.99943	0.480496	1.09878	0.744344	0.855513	0.942932	0.985638	0.750839	0.91451	0.546935
4933409G03Rik	0	0	0	0	0	0	0	0	0	0	0	0	0	0	0	0	0	0	0	0
4933409K07RIK	0	0	0	0	0	0	0	0	4.39246e-10	0	0	0	0	0	0	0	0	0	0	0.0135257
4933411G11Rik	0.147157	0.042709	0.115687	0.0278726	0.136601	0	0.098074	0	0	0	0.0535715	0.280769	0.328652	0	0.0271346	0.0862848	0.190503	0.305587	0	0.0193016
4933411K16Rik	0.0553386	0.0674909	0.066549	0	0	0.103304	0.164715	0.529652	0	0.182736	0.0542865	0.12722	0	0.15	0.0606725	0.212468	0.264039	0	0.214929	0.126864
4933412A08Rik	0.179826	0.245505	0.379484	0.144305	0.238602	0.188622	0.39127	0.221883	0.0839906	0.390682	0.0300408	0	0.0410519	0.167254	0	0	0.584347	0.0391782	0.179133	0.0721437
4933412E24Rik	0	0	0	0	0	0	0	0	0.0269385	0	0.0208753	0	0	0	0	0	0	0	0	0
4933413G19Rik	0.397944	0.50322	0.294543	0.768114	0.0695175	0.0669456	0.0614878	0.21049	0.336726	0.102406	0.427869	0.308401	0.286748	0.0944604	0.0593025	0.262942	0.192968	0.516012	0.33285	0.070759
4933414I15Rik	0	0	0	0	0	0	0	0	0	0	0	0	0	0	0	0	0	0	0	0
4933415A04Rik	0.0272775	0.0221628	0.087785	0.0907379	0	0.0226832	0.0550783	0.0273163	0	0.0346053	0	0.272773	0	0.0246771	0.123204	0.0468007	0	0.0254074	0.173488	0.0629924
4933415F23Rik	0	0	0	0	0	0	0.0206313	0	0	0	0	0	0	0	0	0	0	0	0	0
4933416C03Rik	0	0	0	0	0	0	0	0	0	0	0	0	0	0	0	0	0	0	0	0
4933416E14Rik	0	0	0	0	0	0	0	0	0	0	0	0	0	0	0	0	0	0	0	0
4933416I08Rik	0	0	0	0	0	0	0	0	0	0	0	0	0	0	0	0	0	0	0	0
4933417A18Rik	0	0	0	0	0	0	0	0	0	0	0.0980741	0	0	0	0	0	0	0	0	0
4933421I07Rik	0	0	0	0	0	0	0	0	0	0	0	0	0.073064	0	0	0	0	0	0	0
4933422H20Rik	0	0	0.0228266	0	0.0245039	0	0	0	0.024116	0.0179137	0	0	0	0	0.0208341	0	0	0	0	0
4933425L06Rik	0	0	0	0	0	0	0	0	0	0	0	0	0	0	0	0	0	0	0	0
4933426M11Rik	19.4849	37.1207	26.7992	22.764	25.1728	42.3647	46.9736	50.4457	50.3755	53.5879	35.388	29.82	33.1767	26.2593	24.5833	32.4028	29.5546	23.0418	35.2646	28.7005
4933427D14Rik	6.25696	6.75564	6.09379	4.75708	7.27037	5.73874	5.566	6.6297	5.71009	4.95634	5.32651	7.73512	6.06304	5.28701	7.03296	6.79559	7.78652	7.50824	6.68046	5.77365
4933427G17Rik	0	0.321136	0.160933	1.05265	0	0.382369	0.330105	0.55888	0	0.351804	0	0.27005	0.405725	0.127792	0	0.184943	0.322424	0	0.0740001	0.928089
4933427G23Rik	0.459386	0.28159	0.644277	0.572305	0.313102	0.557661	0.370331	0.819323	0.346718	0.590934	0.665077	0.251773	0.546401	0.488076	0.390186	0.480495	0.552724	0.46306	0.685293	0.545347
4933427I04Rik	1.0695	0.97973	1.3929	1.79111	1.0677	0.665058	1.12269	0.85398	1.0836	0.666528	1.09926	1.72501	1.05015	0.94677	0.598317	0.950047	1.82466	1.30269	0.821776	1.32094
4933428G20Rik	0.0266761	0	0	0.0443105	0	0.0338599	0.140725	0.0418151	0.174394	0.201362	0.0529633	0.063194	0.0376265	0.146162	0	0.145674	0.318261	0.104927	0.0875048	0.0316163
4933428M09Rik	0	0	0	0	0	0	0	0	0	0	0	0	0	0	0.0856273	0	0	0	0	0
4933430I17Rik	0.705512	1.08642	0.748889	0.930811	0.643798	0.982049	0.803624	0.973285	0.843455	1.17534	0.510667	1.14688	0.704085	0.815265	0.615027	0.665935	0.842664	0.350108	0.960993	0.69145
4933433C11Rik	0	0.0384167	0.0553696	0.191926	0.0375064	0.0718938	0.0286575	0.0686995	0.238897	0.260472	0.185293	0.0663918	0.195874	0.140831	0	0.120628	0.219131	0	0	0
4933434E20Rik	78.0716	63.2893	73.7891	70.5308	59.2157	65.5407	72.1163	62.8496	72.0265	62.4016	75.4521	54.2372	66.9377	62.4497	60.0289	60.9934	57.3575	69.8715	66.5785	63.5184
4933436I01Rik	0	0	0	0	0	0	0	0	0	0.0503004	0.0261614	0	0	0	0	0	0	0	0	0
5031410I06Rik	0	0.0287804	0	0	0	0	0	0	0	0	0.000511193	0	0	0	0	0	0	0.0166727	0	0
5031414D18Rik	0.0202605	0	0.0218339	0	0	0.0336202	0	0.0196741	0.0280498	0	0.0266498	0.0762021	0.0366377	0.0730588	0.13342	0.0347371	0	0.0523215	0.24819	0.0621462
5031439G07Rik	32.8796	39.5172	34.8323	48.5618	52.995	41.8162	46.4097	40.0787	40.2665	44.0316	37.4772	19.5253	36.2271	31.6199	30.1939	41.545	40.1203	40.0952	29.6513	28.1017
5033423K11Rik	0	0	0	0	0	0	0	0	0	0.204529	0	0	0	0	0	0	0	0	0	0
5330417C22Rik	0.0708433	0.186236	0.0923997	0.105861	0.04095	0.26974	0.199699	0.197098	0.211145	0.111609	0.0819732	0.0750558	0.221258	0.0431263	0.116752	0.041065	0.240421	0.0532392	0.0629416	0.28485
5330417H12Rik	0	0	0	0	0	0	0	0	0	0	0	0	0	0	0	0	0	0	0	0
5430401F13Rik	0	0.0958209	0	0	0	0	0.153133	0.118238	0	0.0729517	0.297285	0	0	0.105528	0.0843844	0	0	0.103749	0.379239	0.0874779
5430402E10Rik	0	0	0	0	0	0	0	0	0	0	0	0	0	0	0	0	0	0	0	0
5430403G16Rik	2.69718	3.78717	2.98071	2.5715	2.11393	3.59239	4.35061	3.83592	3.70182	3.89643	1.26804	2.86677	2.30011	1.76214	1.79806	2.65236	1.52166	1.53673	2.39921	3.02338
5430416O09Rik	0.0768861	0.0449798	0.102838	0.108178	0.0329187	0.0903009	0.0970835	0.113434	0.196222	0.270276	0.061725	0.142698	0.0116099	0.0578327	0.00939866	0.0114659	0.237653	0.0578202	0.117385	0.0295756
5430419D17Rik	0	0	0	0	0	0	0	0	0	0	0	0	0	0	0	0	0	0	0	0
5430421N21Rik	1.41807	19.6032	7.51216	0.640966	0.378384	17.3072	78.2619	14.9726	9.41985	5.70679	2.03166	0.25861	2.31165	0.399213	0.262514	9.99377	1.39564	16.1079	0.729769	0.416688
5430427O19Rik	0.0653409	0.124683	0.123598	0.139628	0.0119947	0.10476	0.0742623	0.0814796	0.142894	0.132312	0.0277256	0.0431167	0.0761072	0.0758322	0.0308042	0.0843032	0.14633	0.168645	0.0427835	0.0646143
5430435G22Rik	0.0891409	0.0858466	0.262658	0.0385413	0	0.870874	0.376136	0.359678	0.226331	0.168282	0.45231	0.123559	0.0604833	0	0	0.00997946	0	0.0199333	0.0589585	0.08099
5530400C23Rik	0.210052	0	0	0	0	0	0	0.106061	0	0	0	0	0	0	0	0.0879705	0	0	0	0
5530401A14Rik	0.0201793	0.0126176	0	0.0681071	0	0.0123947	0.0297396	0.0148384	0.0125169	0	0.0100445	0.0114061	0.0815867	0	0.0213656	0	0	0	0.0149151	0.0236343
5730409E04Rik	0.151475	0.132565	0	0.0500227	0.0963204	0.0881855	0.157946	0.0951164	0.0936103	0.0775489	0.0740487	0.0289796	0.0658012	0.0849059	0	0.176699	0.0970305	0.0644771	0.0811534	0.0863029
5730416F02Rik	0	0	0.0626962	0.0866349	0	0	0	0	0	0	0	0	0	0	0	0	0.247919	0	0.0829609	0.0593243
5730455P16Rik	12.9244	13.493	13.1295	14.064	12.2906	17.5946	17.3886	14.9699	20.5566	19.197	11.4271	16.0067	14.1724	9.65856	11.1348	12.1934	60.0735	12.5473	14.0399	15.3197
5730480H06Rik	1.64977	1.21071	1.48437	1.2179	1.37946	1.12021	0.948823	1.12302	1.09434	1.12743	0.496759	1.44052	0.486378	0.695245	0.300914	0.35209	0.729329	0.471908	0.861337	0.98569
5730507C01Rik	6.00119	5.99101	5.92713	3.23621	3.34155	5.93402	5.81825	5.67985	7.53625	6.81664	4.90194	4.5509	4.66998	4.25902	3.80172	2.72403	3.83528	2.82917	4.43722	4.62672
5730508B09Rik	8.76943	9.28301	8.52298	10.4646	9.64874	10.3984	11.3362	12.289	13.4733	13.5246	8.95395	9.67043	9.22281	10.1098	9.53704	9.28888	5.67885	10.0766	11.4211	10.2464
5730522E02Rik	0.221523	0.672411	0.160351	0.202322	0	0.0797756	0.179036	0	0	0.283036	0	0.153579	0	0.118139	0	0	0.0271686	0.10006	0.10346	0.0728298
5730559C18Rik	28.9873	46.9613	34.6091	38.5488	39.1106	52.7708	54.6141	47.7326	53.5932	57.8425	25.6408	44.211	26.244	34.4494	32.93	32.1173	42.1722	26.5206	35.2641	32.7316
5730596B20Rik	0.241675	0.559906	0.432456	0.77526	0.317323	0.427434	0.675942	0.546805	0.827218	0.833986	0.322315	0.609952	0.114216	0.443141	0.196454	0.365847	1.24164	0.480927	0.482117	0.460465
5830411N06Rik	0	0	0	0	0	0	0	0	0	0	0	0	0	0	0	0	0	0	0	0
5830415F09Rik	13.2331	10.75	14.1706	8.97545	13.5343	9.87983	9.62393	9.62853	9.33704	8.27836	9.78778	11.9309	11.435	10.7156	12.145	7.06386	10.883	12.5065	11.3871	12.6275
5830417I10Rik	12.4276	18.1695	14.7095	16.5554	17.7313	13.8192	16.6758	17.3047	15.563	17.7687	11.4296	17.4442	13.3933	13.5086	14.4196	13.3117	17.9347	15.0239	17.3943	13.8544
5830428H23Rik	15.1625	27.4403	18.5345	15.3698	11.202	31.5491	37.2545	36.8593	32.3898	36.6766	12.2465	9.7274	11.5835	9.95597	7.67575	13.4273	10.721	12.4315	12.3579	9.5229
5830473C10Rik	0	0	0	0	0.0201793	0	0.0155526	0	0	0	0.0154471	0	0.106274	0	0	0	0	0	0.02405	0
5930422O12Rik	0.150048	0	0.0600775	0.166026	0.131346	0.0620943	0.24742	0	0	0.141291	0	0.114342	0	0.203597	0	0.0633878	0	0	0	0
6030408B16Rik	0.228795	0.154372	0.162253	0.206387	0.256493	0.46476	0.499705	0.348596	0.384536	0.390428	0.182678	0.284572	0.323864	0.15842	0.084394	0.0967903	0.418259	0.158224	0.325908	0.164141
6030419C18Rik	1.55398	1.65406	1.06071	2.25925	1.19394	2.51655	1.79907	1.97741	1.86117	1.93884	6.34116	0.832931	1.51518	3.556	3.90205	3.45985	4.43038	2.34518	1.55294	2.67905
6030445D17Rik	0.0489413	0.112151	0.0541959	0.25111	0.123251	0.230272	0.0906164	0.374634	0.27568	0.255011	0.445722	0.13609	0.168604	0.295105	0.148796	0.276629	0.228121	0.45898	0.144435	0.149627
6030452D12Rik	0	0	0	0	0	0	0	0	0	0	0	0	0	0	0	0	0	0	0	0
6030458C11Rik	17.6967	19.8544	17.6523	15.8587	17.2172	16.6271	20.4277	18.4551	17.1644	16.4654	16.454	9.83685	16.7478	10.7309	12.4226	10.4138	17.6786	13.8445	13.504	13.8111
6030468B19Rik	0.148692	0.0908781	0.178725	0.617245	0.387806	0.41593	0.331537	0.385581	0.187723	0.140171	0.0725871	0.085255	0.10073	0	0.203432	0.236882	0.531138	0.437816	0.291298	0.212338
6030498E09Rik	0	0	0	0	0	0	0	0	0	0	0	0	0	0	0	0	0	0	0	0
6330403A02Rik	0	0	0	0.00877546	0	0.00658602	0	0.00765999	0.00674488	0	0.00523759	0	0	0	0	0	0	0	0	0
6330403K07Rik	0.40455	0.49311	0.364923	0.96602	0.425942	0.220324	0.225844	0.297377	0.128252	0.38176	0.273167	0.523457	0.48021	0.376898	0.499201	0.485896	0.663822	0.493361	0.313559	0.116026
6330408A02Rik	3.39489	4.10566	5.07505	4.31941	5.2945	5.209	5.54071	4.65217	5.07974	4.6375	4.06058	5.43552	5.72674	6.97738	3.46523	5.34724	5.75159	4.02357	4.82046	4.05701
6330409D20Rik	0	0	0	0.0989724	0	0	0	0	0.0445847	0	0	0	0	0	0	0	0	0	0	0
6330416G13Rik	7.86787	8.03002	8.38991	10.628	8.56261	8.7923	8.68381	9.26992	7.52887	9.16181	5.45715	7.92451	5.94143	7.2944	7.13436	5.17007	3.54315	3.68585	7.9302	8.33227
6330419J24Rik	0.572008	0.347766	0.416627	0.70038	1.22227	0.431459	0.314133	0.30774	1.13053	0.867266	0.668727	0.555445	1.8603	0.57085	0.612029	0.0193721	0.971924	0	0.878457	0.589262
6330549D23Rik	2.3025	2.21775	1.76476	1.79203	2.10014	1.86057	2.37481	1.735	1.90028	1.21759	1.63592	2.03975	1.99668	1.66749	2.03252	1.41192	2.65873	1.84572	1.70649	1.78328
6430531B16Rik	0.344662	0.116399	0	0	0.131964	0.108958	0.0927047	0.147596	0	0.0955953	0.237305	0.310269	0.183205	0.116753	0.185044	0.172526	0.0805239	0.117994	0.216437	0.0476372
6430548M08Rik	8.63227	12.5119	10.5661	6.54236	13.932	6.666	4.71041	7.0377	6.65436	9.7197	15.0968	10.5245	9.48513	18.202	19.4933	5.30738	16.762	10.5882	13.7631	11.1184
6430550D23Rik	1.8241	1.91359	1.61732	0.921719	0.484665	2.2129	3.02424	2.9322	3.09794	2.68097	0.599576	1.76954	1.22878	1.02127	0.568481	1.46745	1.82238	0.670103	1.78556	0.761212
6430571L13Rik	0.303297	0.148149	0.220885	0.0677627	0.26059	0.228943	0.0608704	0.0589356	0.239584	0.212005	0.122689	0.130504	0.299692	0.27809	0.121216	0.160167	0.194958	0.0536238	0.254467	0.270691
6430573F11Rik	5.91734	8.33393	6.71801	8.40292	4.93224	6.79	8.51742	7.36026	9.59925	11.3175	2.82268	3.46319	4.85262	2.24462	2.13559	4.73756	2.9711	3.86461	3.79193	4.52581
6430628N08Rik	0	0	0	0	0	0	0	0	0	0	0	0	0.0317145	0	0	0	0	0	0	0
6720489N17Rik	0	0	0	0	0	0	0	0	0	0	0	0	0	0	0	0	0	0	0	0
6820408C15Rik	0	0	0	0	0	0	0	0	0	0	0	0	0	0	0	0	0	0	0	0
6820431F20Rik	55.1467	80.9853	66.823	86.4367	77.7396	86.07	95.2675	96.177	101.484	109.248	89.3051	85.5735	78.719	67.8414	55.2959	61.2324	103.136	75.9556	81.2882	64.5349
7420426K07Rik	0	0	0	0	0	0.0312392	0.0249061	0	0	0	0	0.0577282	0	0	0	0	0	0.0326408	0.038894	0.0287908
7420461P10Rik	0.178995	0	0.13175	0.296603	0	0	0	0	0.221692	0.0516332	1.1892	0.101302	0.14837	0	0.0598507	0	0.130198	0.0724345	0	0
7530416G11Rik	0.0684418	0.383593	0.332559	0.507541	0.531648	0.302212	0.586716	0.508962	0.791175	0.480787	0.603669	0.318119	0.231978	0.464979	0.186976	0.391062	0.828397	0.179593	0.377068	0.275214
8030411F24Rik	0	0	0	0	0	0	0	0	0	0	0	0	0	0	0	0	0	0	0	0
8030462N17Rik	4.29528	4.02071	4.08303	4.3197	4.52933	3.87224	4.03961	4.12087	4.52557	4.81764	6.14918	4.92575	5.16938	4.90884	5.99699	5.84227	5.8359	6.33185	5.80643	5.09196
8030474K03Rik	0	0	0	0	0	0	0	0	0	0	0	0	0	0	0	0	0	0	0	0
8430408G22Rik	1.66117	0.943339	1.29961	0.709819	0.505846	1.9602	0.937626	3.48249	2.93818	2.54743	0.842481	0.197482	2.10129	0.504644	0.565127	3.59653	0.391769	0.223919	0.222675	0.853277
8430419L09Rik	0.974972	0.370929	0.836427	0.837263	0.753964	0.196297	0.295683	0.94646	0.264119	0.28876	13.3526	3.02219	22.0148	3.90958	6.23368	5.09138	18.3223	2.88149	6.19626	5.91129
9030612E09Rik	0.0676119	0.0482447	0	0.0987691	0	0.0493641	0.0200102	0.0416573	0.0637432	0.0935421	0.0268697	0.0472444	0.0268978	0.112021	0	0	0.0473446	0.0771196	0	0.0455538
9030617O03Rik	0.372904	1.78406	0.814807	0.914229	0.287655	2.1197	3.60011	1.86699	2.81849	3.32272	0.132497	0.779136	0.58571	1.4919	0.508938	0.737789	0.626038	0.0305391	2.15827	1.23389
9030619P08Rik	0.0487758	0	0	0	0	0.335805	0	0	0.309806	0.118598	0	0	0	0	0	0	0.296706	0.173334	0	0
9030624G23Rik	2.35648	2.72651	2.75461	2.35063	2.64583	2.67179	3.24971	3.06629	2.93016	3.5678	1.43627	3.77787	1.27692	2.69861	2.67535	2.7133	1.80663	1.44985	2.88184	3.19539
9030624J02Rik	47.5347	44.4983	43.7951	39.6739	39.0229	45.3023	48.2606	51.1392	53.1136	49.179	34.4335	37.3403	42.2644	29.6205	35.9791	45.6949	39.0247	35.667	43.3703	38.0418
9130008F23Rik	2.25209	3.02163	2.95226	3.5165	2.8719	4.03518	3.86808	4.23569	4.76416	5.25735	4.29549	2.62647	2.50883	2.64617	2.19274	2.75438	3.31748	4.33308	2.90743	2.21919
9130011E15Rik	7.74875	8.53254	8.62271	8.41192	9.4376	7.55444	9.23293	8.37995	9.12138	8.89554	3.83531	12.6382	4.91432	8.96676	10.6431	8.34151	5.6879	6.23985	12.5253	11.6345
9130019O22Rik	0.180545	0.225944	0.118923	0.0227441	0.118977	0.100921	0.153289	0.197409	0.121723	0.187325	0.0869522	0.0218109	0.0195809	0.194191	0.127234	0.0505818	0.0696392	0.0752447	0.147197	0.136424
9130023H24Rik	2.89616	4.23064	3.28638	3.04768	2.68374	3.99321	4.63519	4.81614	4.70275	5.31228	2.98442	3.61265	2.04728	2.49749	3.44817	2.63581	3.32134	3.15378	3.49514	3.25437
9130204L05Rik	0	0	0	0	0	0	0	0	0	0	0	0	0	0	0	0	0	0	0	0
9130208D14Rik	0.381144	17.8184	6.21009	2.2488	1.08757	4.13682	5.42715	4.52951	1.93358	2.30596	0.0366494	19.1773	0.267281	5.23749	3.97925	0.285213	0	0.0181379	20.5566	15.0668
9130213A22Rik	0.474478	0.688565	0.460764	0.167066	0.399323	0.783778	0.95203	1.05111	0.903049	0.896437	0.269834	0.584715	0.32189	0.397473	0.416465	0.45622	0.0664386	0.208413	0.734465	0.408469
9130230L23Rik	0	0	1.40965	0	0	0	0.062317	0	0	0	0	0	0.540777	0.0799727	0	0.0573509	0	0.0369373	0	0
9130401M01Rik	23.647	16.8286	19.5161	26.3012	22.4988	14.9097	14.8	13.4327	16.176	14.4746	18.2465	15.7582	22.3235	12.9042	15.9591	13.6055	17.8272	13.6176	14.002	14.9181
9130409I23Rik	0.0774731	0.023575	0.0699061	0.0321799	0.15012	0.096503	0.11542	0.198545	0.123076	0.109719	0.0190794	0	0.0525829	0.0787148	0.0425339	0.0248784	0.0925583	0	0.0597237	0.11133
9130409J20Rik	0.0810624	0.335705	0.22521	0.212471	0.193465	0.747833	0.374331	0.738002	1.31763	2.69049	0	0	0.0733476	0.301761	0.269288	0	0	0	0	0
9230102O04Rik	0	0	0.0709838	0	0	0	0	0	0	0	0	0	0	0	0	0	0	0	0	0
9230104L09Rik	0.12243	0	0	0	0	0	0	0	0	0	0	0	0	0	0	0	0	0	0	0
9230110C19Rik	3.02989	5.36752	3.92251	3.81079	2.44474	6.38402	7.01829	7.05306	4.95474	4.98763	1.81477	4.65641	3.11852	4.39963	3.18548	4.48829	1.80873	2.27411	4.51263	3.36178
9230110F15Rik	0	0	0	0	0	0	0	0	0	0	0	0	0	0.0470517	0	0	0	0	0	0
9230112D13Rik	0.49615	0.135352	0.1324	0.548889	0.0725842	0.136806	0.109013	0	0	0.207549	0.64015	0	1.41644	0.523755	0	0.139423	0.26167	0.145605	0.175704	0
9230113P08Rik	0.535734	0.4553	0.398896	0.0786058	0.404287	0.63366	0.567895	0.607052	0.735017	0.970213	0.199681	0.320231	0.57512	0.29941	0.0404558	0.0951298	0.285974	0.0716327	0.515837	0.233787
9330159F19Rik	0.0793012	0.112792	0.0785367	0.0897101	0.0514131	0.0848967	0.1139	0.113913	0.0708425	0.090157	0.027088	0.0945446	0.0499391	0.0954468	0.0350641	0.0163876	0.222867	0.0358594	0.115025	0.0140575
9330161L09Rik	0.323256	0.790883	0.19424	0.134174	0.26392	0.703042	0.48031	0.780056	0.611427	0.685449	1.33917	0.740776	0.930376	0.274	0.663003	1.0285	1.44248	2.06563	1.0163	0.737757
9330182L06Rik	1.00686	1.16163	0.972808	1.48032	1.321	0.352465	0.455334	0.641328	0.439358	0.607706	1.31962	1.39467	2.82334	1.15598	1.28274	1.57049	1.32098	1.42122	1.70646	1.68313
9330182O14Rik	0	0	0	0	0	0	0	0	0	0	0	0	0	0	0	0	0	0	0	0
9430007A20Rik	0	0	0	0	0	0	0	0	0	0	0	0	0	0	0	0	0	0	0	0
9430015G10Rik	47.7949	49.0588	51.4443	45.4064	43.0877	25.7264	32.9549	27.4643	22.211	23.1041	34.9734	46.0702	37.9607	39.0367	32.3788	34.7938	34.3512	41.3152	53.4365	29.2678
9430016H08Rik	6.67543	6.31508	5.92797	9.37253	8.39763	7.21444	7.47617	7.16142	8.85847	8.02437	7.63603	7.89409	6.65679	6.28948	7.91626	7.23853	7.04861	7.65939	7.41985	8.01504
9430020K01Rik	1.40634	0.624212	1.02326	1.20923	1.68349	0.952992	0.583889	0.976103	0.976035	0.687861	2.69815	2.96059	4.01918	2.68081	3.85379	2.10053	3.81797	1.77121	3.49714	4.15589
9430025C20Rik	0.524141	0.695105	0.334004	0.414762	0.467974	0.460792	0.30566	0.433495	0.509199	0.653021	0.672455	0.581312	0.727461	0.393945	0.265611	0.578253	1.70096	0.269759	0.511632	0.41747
9430038I01Rik	10.2141	6.80264	7.74072	10.215	10.9369	6.72604	5.50915	6.32179	7.74116	7.13255	6.43804	7.83267	10.4307	9.23905	9.30736	8.1454	6.56743	4.4187	8.37544	10.7427
9430069I07Rik	0	0	0.237689	0	0	0	0	0	0	0.18696	0	0	0	0	0	0	0	0.282528	0	0
9430097D07Rik	0.0251513	0.047063	0	0.0927478	0.0651799	0.0313095	0.0386714	0.0369731	0.0497227	0.0712039	0.193189	0.0867864	0.0528328	0.102249	0	0.0322244	0	0	0.0779675	0
9530002B09Rik	0	0	0	0	0	0	0	0	0	0	0	0	0	0	0	0	0	0	0	0
9530003J23Rik	0.0388125	0.0474616	0	0	0.050658	0.048244	0	0	0.0489706	0.118888	0.0308425	0	0	0.0427011	0	0	0	0	0.0609218	0.044315
9530053A07Rik	0.102479	0.0452826	0.129184	0.179791	0.0969887	0.0693621	0.169119	0.0965915	0.132171	0.0916993	0.134192	0.0364643	0.0755929	0.0264153	0.0695606	0.0568733	0.130755	0.202577	0.125141	0.0615846
9530068E07Rik	72.5276	86.0471	74.5671	79.726	88.9677	87.0042	86.3075	94.017	93.3751	100.539	82.8591	85.75	82.591	83.5448	93.7934	95.3147	81.8737	78.3945	95.3186	99.6856
9530077C05Rik	0.600995	0.269944	0.828475	0.551663	0.127707	0	0.0937061	0.103199	0.146923	0.101797	0.504706	1.12029	0.0887969	0.0723905	0.700553	0.425739	0.38449	0.611893	0.259775	0.653561
9630033F20Rik	7.51369	6.64382	7.34607	10.1946	9.6095	6.25572	5.50483	6.42133	6.55858	5.9671	44.7613	13.1727	46.8922	9.35636	14.3772	9.79465	66.7297	14.0665	12.807	11.6854
9630041A04Rik	0	0	0	0	0	0	0	0	0	0	0	0	0	0	0	0	0	0	0	0
9830107B12Rik	0	0	0	0	0	0	0	0	0	0	0	0	0	0	0	0	0	0	0	0
9830147E19Rik	0.431766	0.473796	0.58808	0.536076	0.84395	0.588888	0.501187	0.43748	0.912005	0.781724	0.251933	1.2022	0.445076	0.644744	0.419263	1.14344	0.589648	1.03288	1.05024	1.24146
9930012K11Rik	6.29348	5.62434	5.56511	6.15038	7.23731	4.79854	6.21409	6.2362	5.5351	5.58814	5.7266	8.1945	5.36021	5.98311	6.26924	5.10726	6.10354	6.80898	6.20158	5.68074
9930021J03Rik	10.9333	17.2515	15.7272	15.6355	19.1696	16.2034	19.5317	20.1933	18.7642	21.5586	20.9023	17.7537	17.6811	16.5245	15.3028	18.8363	17.8576	17.4564	20.1421	16.1864
9930022D16Rik	0	0.0160361	0	0	0	0	0.0262291	0.0384869	0	0.0124638	0	0	0.0537657	0	0.0435105	0	0	0.0170596	0	0
9930104L06Rik	2.64083	2.794	3.12236	2.70522	2.67987	3.2722	3.69503	2.78785	2.41925	2.58379	3.27081	3.36273	3.04951	2.32875	2.52997	3.62725	3.62366	3.484	3.07054	3.24599
9930111J21Rik1	0.0609189	0.341144	0.145465	0.301259	0.0200701	2.14023	0.809428	2.88955	3.45025	4.55611	0.236683	0.312488	0.394792	0.198132	0.06608	0.481855	0.152861	0.281519	0.519553	0.262792
9930111J21Rik2	0.212168	1.12481	0.688285	0.745796	0.274601	6.76108	2.96695	5.13956	8.857	7.12935	1.69911	0.940958	1.33761	0.890232	0.345552	1.33075	1.27957	2.78074	1.41431	0.707245
a	0.0943905	0	0	0.242997	0	0	0.143761	0	0	0.419303	0	0.111493	0	0	0.102443	0	0	0.202987	0	0
A130006I12Rik	1.4077	0.186824	1.51337	1.41069	0.588454	1.59292	1.89031	2.23833	1.54459	1.82039	1.96545	0.7949	1.51007	1.96921	1.37517	1.58623	0.329215	1.17643	1.45687	0.31357
A130010J15Rik	9.0207	9.2571	9.00905	8.78669	9.22074	9.22624	8.87635	10.0624	7.83445	8.62238	6.8413	9.90148	8.72859	8.47598	8.83164	8.59569	9.26955	8.60582	9.58818	8.70703
A1bg	0	0	0	0	0	0	0	0	0	0	0	0	0	0	0	0	0	0	0	0
A1cf	0	0	0	0	0	0	0	0	0	0	0	0	0	0	0	0	0	0	0	0
A230046K03Rik	17.7305	18.4606	18.3863	19.3979	21.1848	18.9557	17.5212	20.4932	19.5503	21.454	27.701	22.2659	23.239	22.1221	21.6864	22.2333	19.7473	27.5713	22.5556	21.1421
A230050P20Rik	0.165748	0.415069	0.270582	0.448775	0.075114	0.970352	0.891067	1.03709	0.628305	0.726728	0.0342588	0.514343	0.30469	0.107121	0.0292459	0.427203	0.40101	0.372215	0.808901	0.163906
A230065H16Rik	0	0	0.0804884	0	0	0	0	0	0	0	0.322598	0	0	0	0.146029	0	0	0	0	0
A230072I06Rik	0	0	0	0	0	0	0	0	0	0	0	0	0	0	0	0	0	0	0	0
A2m	0	0	0	0	0	0	0	0	0	0.00712882	0	0	0	0	0.0165997	0	0	0	0	0
A330044P14Rik	0.110173	0.372946	0.216821	0.269282	0.316124	0.396344	0.280555	0.385475	0.437861	0.498943	0.371715	0.395564	0.0756629	0.320995	0.25713	0.154408	0.455237	0.231705	0.15622	0.142904
A330050F15Rik	0	0	0	0	0	0	0	0	0	0	0	0	0	0	0	0	0	0	0	0
A330070K13Rik	0	0	0	0	0	0	0	0	0	0	0	0	0	0	0	0	0	0	0	0
A3galt2	0.176631	0.256117	0.2036	0.638865	0.184757	0.436644	0.378419	0.453395	0.28543	0.265071	1.86478	0.218237	0.554558	0.305171	0.364178	0.523771	1.33123	1.62054	0.529789	0.235766
A430005L14Rik	81.8344	57.5628	75.1835	68.2436	76.2954	50.1611	43.7863	41.6497	45.1422	42.2417	56.2973	57.894	66.6721	73.151	77.7194	46.7947	56.9598	53.746	61.6176	65.3604
A430033K04Rik	8.37138	11.9956	9.53802	8.64898	6.29768	10.2845	11.3077	11.7813	10.6697	10.9162	6.98374	8.55283	6.58846	6.31943	4.54054	7.37888	6.75388	6.97382	8.14306	6.5605
A430060F13Rik	0	0	0	0	0	0	0	0	0	0	0	0	0	0	0	0	0	0	0	0
A430078G23Rik	0.222931	0.113397	0.123998	0.342643	0.126279	0.25897	0.26494	0.165736	0.280926	0.276524	0.166977	0.198967	0.0864058	0.191949	0.0821588	0.0486503	0.402333	0.262692	0.141307	0.0709003
A430105I19Rik	0.677395	1.13249	0.781796	2.57254	0.596804	2.12454	2.41362	1.96411	2.22336	2.25748	5.17702	0.405795	4.73132	0.619437	0.276101	1.05605	3.61776	4.16719	0.855359	0.383388
A4galt	0.278982	0.36742	0.186322	0.570765	0.0883652	0.440703	0.581876	0.329519	0.869229	0.698582	0.672622	0.349427	0.36254	0.176474	0.0974999	0.397953	0.887437	0.471309	0.396109	0.304757
A4gnt	0	0.0471565	0.0155658	0	0	0	0.0128563	0	0.0164771	0	0	0	0	0	0	0	0	0	0	0
A530016L24Rik	0	0	0.0163295	0.0676455	0	0.0169123	0.0809184	0.0593846	0.0805533	0.0256347	0	0.0156521	0	0	0	0	0	0	0	0
A530032D15Rik	0.0282888	0.0770981	0.195827	0	0.146077	0.144921	0.0868506	0.2273	0.0707973	0.245243	0.291767	0.449727	0	0	0.0769695	0.160785	0.0647143	0.235017	0.0878353	0.0926995
A530040E14RIK	0.517537	0.63095	0.25764	0.202039	0.158067	0.423339	0.362812	0.628075	0.15426	0.172446	0.20855	0.866054	0.0862028	0.339693	0.333268	0.194373	0	0.482196	0.340849	0.0696522
A530054K11Rik	2.47998	4.14595	3.16675	3.09345	2.78862	4.81067	6.06598	5.66772	5.68383	6.25909	6.75127	3.31481	3.06794	3.3041	2.03355	3.71409	5.76728	6.19253	3.93472	3.48035
A530064D06Rik	0	0.501277	0.376342	0.281434	0.135642	0	0.168957	0.274588	0.124872	0.0587252	0.414343	0.359032	0.165739	0.0867284	0	0.151624	0	0.165754	0.0339724	0.0875387
A530084C06Rik	0	0	0	0	0	0	0	0	0	0	0	0	0	0	0	0	0	0	0	0
A630001G21Rik	0.788331	1.91612	0.838605	1.35171	0.33816	1.98048	1.87317	2.58534	1.56643	2.8233	1.91714	4.03863	0.730603	2.18683	1.51249	1.59286	3.06996	0.968462	0.95926	1.68513
A630010A05Rik	1.22817	2.06302	1.83051	1.72497	0.846046	2.2681	2.02279	1.956	1.41392	2.60411	1.56988	1.96449	1.75975	1.40919	1.05939	1.55181	3.31919	2.23785	2.1627	1.17412
A630023A22Rik	0	0.0835221	0	0	0.0392987	0.196065	0.0358882	0.16768	0.515791	0.701984	0	0.123525	0	0.187815	0.102395	0	0	0	0.565225	0.0402781
A630033H20Rik	0.0355022	0.0431343	0.085459	0.454711	0.148961	0.133223	0.0558787	0.509119	0.167623	0.12871	0.0922053	0.054671	0.0160997	0.187064	0.052097	0	0	0.0747019	0.0544967	0
A630073D07Rik	0	0	0	0	0	0	0	0	0	0	0	0	0	0	0	0	0	0	0	0
A630076J17Rik	0.0283483	0.0343753	0	0	0	0	0	0	0	0	0	0.0107292	0	0	0	0.0465139	0	0.0487026	0	0
A630077J23Rik	0.0325645	0.119426	0.157764	0	0.0424407	0.0820433	0.162901	0	0.124192	0.184141	0	0	0.221012	0	0.0356482	0.0832966	0.155746	0	0	0
A630081J09Rik	0.0185354	0.452399	0.186726	0.00694776	0.0213026	0.176924	0	1.06002	1.14347	1.47745	0.0035788	0.00856633	0.000943917	0.317993	0.0726981	0.0302277	0.0135381	0.00261114	0.723938	0.0137535
A630095E13Rik	0.275119	0.381891	0.179228	0.151949	0.119788	0.21096	0.482302	0.226139	0.40553	0.537927	0.424606	0	0.0838293	0.0415422	0.133478	0.28103	0.189882	0.159696	0.302534	0.053696
A630095N17Rik	0.641071	0.432182	0.633302	0.496418	0.37254	0.414011	1.24146	1.12799	0.525051	0.579957	5.58569	0.399002	1.96633	0.640802	0.272498	0.873975	1.08882	4.17347	0.340256	0.0940679
A730015C16Rik	0.788253	0.50056	0.768499	0.39175	0.420626	0.719544	0.281839	0.286953	0.766247	0.541103	0.455019	0.297688	0.387271	0.340315	0.190869	0.337131	0.969914	0.151552	0.115854	0.303443
A730017C20Rik	0	0	0	0	0	0	0	0	0	0	0	0	0	0	0	0	0.0945218	0	0	0
A730046J19Rik	0.0147462	0.0178981	0.0355049	0	0	0.00919619	0.0146683	0.0214257	0.0188255	0.0487803	0.00730727	0.0170371	0.0100214	0.0199642	0	0.0380845	0.0353156	0	0	0
A730049H05Rik	0.0175306	0	0.0210931	0	0	0	0	0	0	0	0.0172851	0	0	0	0	0	0.0419027	0	0	0
A730061H03Rik	0.651345	2.79304	2.0172	1.23153	0.484787	3.63189	4.65266	2.88317	2.61792	3.36419	0.871502	1.36716	0.946782	1.32685	0.239391	0.690254	0.713791	0.524535	0.680227	1.43882
A730071L15Rik	0.18977	0.313108	0.143904	0.277524	0.152014	0.472037	0.54208	0.378867	0.481269	0.357641	0.0926876	0.329004	0.192357	0.0633441	0.181695	0.0619409	0.115047	0.0916814	0.324429	0.0814383
A830005F24Rik	0.435282	0.267135	0.130682	0.180586	0.214835	0.337588	0.215208	0.326246	0.409531	0.358506	2.52817	0.621259	0.809434	0.516918	0.474949	0.963555	1.0332	1.79572	0.5199	0.617863
A830010M20Rik	3.85414	4.49872	4.21493	4.07941	4.39143	4.98394	5.23654	5.40484	5.31572	5.99114	3.95263	4.47325	3.42913	3.20625	2.52725	3.11004	7.07703	5.09548	3.79365	2.73718
A830018L16Rik	0.373703	0.563858	0.239951	0.382697	0.337099	0.367867	0.387756	0.455483	0.324465	0.309542	0.287911	0.322464	0.273395	0.399158	0.27029	0.223367	0.397867	0.282912	0.373987	0.379852
A830031A19Rik	0	0	0	0	0	0	0	0	0	0	0	0	0	0	0	0	0	0	0	0
A830039N20Rik	0.228069	0.320542	0.245959	0.314878	0.414804	0.738449	0.795335	0.834467	0.614194	0.512295	0.0146028	0.310885	0.0395331	0.124555	0.0924017	0.0301106	0.00840184	0.00572909	0.252866	0.369802
A830080D01Rik	10.2567	13.4954	10.3196	10.2576	11.6154	12.7127	16.2561	14.2388	12.2192	14.3456	12.3805	13.2632	11.1955	8.3927	8.4246	10.0109	11.2134	11.011	13.1364	11.5135
A930002H24Rik	0.208469	0.258661	0.249706	0.172681	0.281969	0	0.512272	0.161652	0.64238	0.488773	0.295609	0.352767	0.140272	0.567363	0.338396	0.129136	0.735491	0.141149	0.17398	0.116405
A930004D18Rik	3.47072	2.71553	2.89953	1.32637	3.82561	3.21995	2.41755	2.48684	2.11594	2.46883	2.50188	4.24917	2.45668	5.94133	3.72085	2.96858	5.22305	2.49013	3.79024	3.55542
A930009A15Rik	0	0	0	0	0	0	0	0	0	0	0.0392944	0	0	0	0	0	0	0.0528345	0	0
A930011G23Rik	0.0678935	0	0.0127075	0	0	0.0132028	0.145375	0	0.343896	0.0300566	0.029238	0.0123393	0	0	0.0738988	0.0272275	0.187245	0	0.045467	0.0121747
A930017K11Rik	0	0	0	0.0469437	0.0363916	0	0	0.0206134	0.0539587	0.0400255	0.0976553	0.0488733	0.115105	0	0.0465717	0	0	0.0548141	0	0.0325357
A930017M01Rik	0	0	0	0	0	0.0307363	0	0	0	0	0	0	0	0	0	0	0	0	0	0
A930018M24Rik	0	0	0	0	0	0	0	0	0	0	0	0	0	0	0	0	0	0	0	0
A930018P22Rik	0	0	0	0	0	0	0	0	0	0	0	0	0	0	0	0	0	0	0	0
A930033H14Rik	0.179579	0.117051	0.14411	0.12011	0.0616494	0.0906993	0.180196	0.122725	0.199883	0.249382	0.165472	0.0827679	0.0649569	0.258335	0.105144	0.431332	0.228821	0.216248	0.219674	0.192892
A930035D04Rik	2.06952	1.11335	1.07828	0.44729	2.17325	1.66837	1.4956	1.65806	2.17725	2.02665	1.11286	1.73119	0.484928	1.4236	1.36593	1.56935	3.60698	3.02341	2.22256	0.908422
AA413626	1.55383	2.31364	0.744502	0.686462	0.84045	1.91829	2.54569	2.24809	2.17106	1.36016	0.48978	3.15573	1.25471	0.422956	0.896897	1.28371	2.43674	1.40228	2.24677	0.231419
AA414768	0.0616084	0	0.0390984	0	0	0.0471062	0	0.136358	0.163396	0	0.0914862	0	0.0448118	0.0418069	0.0532026	0	0.148588	0	0	0
AA415398	2.05984	3.07256	1.58919	1.06373	2.38825	4.70055	4.42228	4.0116	4.16625	3.5101	1.85556	1.83502	2.01651	2.02363	2.05814	1.48131	1.97043	1.16951	1.76076	2.0631
AA467197	0	0.130452	0.129422	0.159353	0	0.608338	0.399189	0.910123	0.433734	0.49703	0.16728	0	0.390006	0.234954	0	1.55537	0.305139	0.355577	0.414751	0.214201
AA474331	2.78498	3.69486	3.30307	2.97751	3.05242	4.53989	4.65661	4.79395	4.37749	5.36244	2.89323	5.30741	3.55019	2.98362	3.00495	3.87366	2.70954	2.8836	4.44041	4.53401
AA543401	0	0	0	0	0	0	0	0	0	0	0.0596927	0	0	0	0	0	0	0	0	0
AA623943	0.180734	0.68198	0.862319	1.03941	0.25577	0.665141	0	0	0	0	1.16197	1.2075	0.483685	0.24686	0	0.218584	0	0.507851	0	0
AA792892	1.31217	0.0954681	0.818106	1.73211	0.357342	0.0617699	0.773639	0.313526	0.566977	0.233589	0	4.54279	1.08323	0.989744	1.21957	0.176776	0.540752	2.16802	0.115976	0.510135
AA986860	9.41368	12.6955	12.3049	19.1327	21.5632	22.1995	22.6395	24.381	28.5107	31.1096	52.4912	19.0087	22.8341	25.9917	29.8569	20.4228	62.3221	45.6701	20.3524	17.4327
AA987161	2.6975	4.12982	3.7812	3.97301	3.28516	5.8184	5.34086	5.05703	3.57505	5.74868	2.61201	1.9738	2.64714	2.96013	2.154	3.01713	3.18858	2.91372	4.30242	4.78214
Aaas	91.7786	66.7995	80.826	85.1987	106.097	31.3501	36.9827	34.0767	35.3803	28.9996	63.8076	61.6041	84.95	55.5007	69.1556	60.4549	84.2372	85.0663	65.533	61.0081
Aacs	105.14	90.5767	101.979	98.7004	119.34	49.5055	49.3573	48.2655	56.5057	55.8356	43.6894	104.385	54.7449	80.5118	88.8795	101.152	57.4603	89.627	74.0287	82.6783
Aadac	0.302359	0.142925	0	0	0	0.228078	0	0.0427599	0	0.182841	0.356485	0.116047	0	0.0393247	0.175605	0	0	0	0.291154	0
Aadacl2	0	0	0	0	0	0	0	0	0	0	0	0	0	0	0	0	0	0	0	0
Aadacl3	0	0	0	0	0	0	0.0111512	0	0	0.0211941	0	0	0	0	0	0	0	0	0	0
Aadat	0	0	0	0	0	0	0	0	0	0	0.0183027	0	0	0	0	0	0	0	0	0
Aaed1	3.61904	4.53926	1.89657	3.52948	3.093	2.07427	4.24065	3.43823	2.07791	1.58081	5.58569	2.31381	1.71005	5.18345	3.26468	2.84029	7.06397	4.53142	4.14265	1.22939
Aagab	10.9491	13.2742	11.9958	11.3166	9.78728	13.3609	15.38	13.4129	13.1912	12.8862	10.0031	9.67303	9.46792	8.90344	8.52613	9.19486	9.08008	9.36359	10.4922	10.3303
Aak1	3.97333	5.956	3.87636	5.60182	6.10296	5.76052	7.47045	5.68446	5.85356	5.96722	9.26938	7.15098	8.17752	7.34834	6.15299	5.49481	13.2121	8.09246	7.22328	4.4684
Aamdc	20.9818	33.8426	27.4787	30.0243	24.5332	38.5737	45.9987	34.622	48.9259	35.7646	12.7323	23.2257	20.9523	20.1051	16.8969	26.4406	5.93332	14.0889	24.0297	27.3095
Aamp	141.529	148.274	144.608	152.067	134.423	148.703	151.466	149.241	141.665	137.833	131.35	120.622	129.525	129.024	130.021	116.422	121.729	135.551	129.587	122.253
Aanat	0.168721	0.525209	0	0	0	0.0697748	0.351074	0	0.0737347	0.0602116	0	0	0.0432741	0.0763366	0	0.0710837	0	0.222942	0	0.0730707
Aar2	16.5059	17.3167	16.9478	16.453	18.2523	16.1972	19.5548	18.0581	16.8649	16.7492	13.2865	17.831	15.287	14.2004	15.3999	13.9818	19.0223	14.5823	14.8298	16.0235
Aard	0.0284218	0.104008	0.0341781	0	0	0	0	0	0	0	0	0	0	0	0	0	0	0.0370303	0	0
Aars	89.9233	56.2902	80.5097	87.1976	96.5096	40.1113	42.2879	43.5987	48.7698	49.8736	77.113	92.8628	73.2254	74.1592	84.4685	79.3353	96.6507	86.2916	72.1794	72.6355
Aars2	10.6713	8.32722	9.77898	10.486	12.1085	6.47456	6.19131	5.94071	7.0117	7.6049	6.75241	14.2847	10.0847	11.5814	11.7649	12.7134	9.63757	8.03837	9.72861	10.9169
Aarsd1	52.9402	37.1835	44.4833	47.0839	49.9175	23.4509	22.9947	22.5769	20.9939	19.9455	28.3654	57.9151	43.9579	40.4951	48.1405	41.2715	42.3047	46.3224	47.0539	43.7964
Aasdh	18.7111	22.6292	22.9214	14.4843	13.1872	23.7925	25.9557	24.4142	20.6848	23.7316	7.08278	16.6998	10.4505	13.9827	11.5241	11.5515	9.8908	11.1856	15.6732	13.2793
Aasdhppt	20.7792	18.255	18.5438	22.0429	20.9428	17.3325	17.1207	14.5664	15.3934	14.1935	17.0442	19.9192	20.6511	16.3684	16.6066	15.7869	14.2477	21.185	18.8364	17.9803
Aass	0.431572	0.311506	0.267873	0.205717	0.270567	0.545355	0.499915	0.290882	0.329194	0.511626	0.141645	0.187049	0.367451	0.299171	0.145908	0.317808	0.0453629	0.293526	0.217705	0.284186
Aatf	33.4449	32.8193	31.9621	42.53	44.5119	23.6839	26.6225	28.5142	26.3576	25.9192	31.3534	47.1611	38.0484	27.2526	38.4135	26.0659	46.6567	46.5228	34.8459	34.5422
Aatk	0	0.00862354	0	0	0.0364494	0	0	0	0	0.00671956	0	0	0.229013	0.00964719	0	0	0.0171026	0.00919691	0.0109073	0
AB124611	0.141907	0.143338	0.0706339	0.243907	0.0855986	0.328905	0.353097	0.437447	0.111563	0.180796	0.418093	0.151048	0.259898	0.133784	0	0.16801	0.392257	0.191422	0	0.0376366
Abat	0.158563	0.211095	0.144277	0.374468	0.215715	0.395103	0.499391	0.790941	0.478139	0.378647	0.445959	0.12037	0.251264	0.141562	0.0741808	0.183088	0.267735	1.55556	0.904012	0.121061
Abca1	0.00331414	0.00803725	0.0119718	0.00550937	0.0212262	0.0289479	0.109551	0.0288155	0.0635608	0.156432	0	0	0	0.0134577	0	0	0	0	0.0883114	0.00766333
Abca12	0.116803	0.212532	0.244545	0.129675	0.227389	0.226495	0.412805	0.297213	0.177145	0.270771	1.78852	0.105052	0.670691	0.247728	0.229251	1.84551	2.89371	2.36446	0.157222	0.100108
Abca13	0.00211127	0.0132878	0	0.0146864	0.0140542	0.0220386	0.00878788	0.00305708	0	0	0.0087508	0.0428279	0	0.00285755	0.00972088	0	0.0211558	0	0.0134939	0
Abca14	0	0.00778499	0	0	0	0	0	0	0	0.0477366	0	0	0	0	0	0	0	0	0	0
Abca15	0	0	0	0	0	0	0	0	0	0	0	0	0.00880346	0	0	0	0	0	0	0
Abca16	0.0133413	0.0327314	0.0321122	0	0	0.0332586	0	0	0.0169938	0.0126028	0.0263647	0	0	0	0	0	0	0.0172514	0.0204571	0
Abca17	0	0	0	0	0	0.0166051	0.00684043	0.0193532	0	0.00664071	0.0471427	0	0	0	0	0	0	0.0101418	0	0
Abca2	6.91631	8.01501	5.61589	6.22756	8.38534	8.54794	9.01237	12.1885	7.36191	11.1849	6.23038	8.31206	6.18572	6.73698	6.50631	6.49757	6.6981	2.72286	8.37345	5.53351
Abca3	17.1854	21.2638	18.0282	17.1198	17.214	21.0786	25.3739	27.586	21.9973	26.3002	18.3181	14.8251	19.0569	14.6408	15.8727	23.7046	22.361	21.7303	18.5257	15.2035
Abca4	0.492329	0.400009	0.448854	0.852622	0.278387	0.240956	0.738417	0.442915	1.04459	0.406996	1.05701	1.95839	0.759274	0.634946	0.241149	0.557044	1.32936	0.555016	0.965839	0.13633
Abca5	0.403099	0.752334	0.795833	0.686444	1.2255	0.720495	1.21925	0.778607	0.892497	0.691048	1.39931	0.609809	1.03742	1.16798	0.580063	0.718493	1.08673	0.61776	0.952315	0.801829
Abca6	0.0572049	0	0	0.065801	0.0169319	0.0629971	0.0502255	0.0383259	0.0641741	0.0124725	0.0130829	0.0228727	0.026905	0	0.0145226	0	0.0158033	0	0	0.00761921
Abca7	10.6038	11.2301	10.828	10.1005	10.9939	9.42055	10.5962	9.09186	10.7544	11.0527	16.049	11.2995	11.3752	12.45	11.8758	13.462	17.3511	12.9304	12.1213	9.99949
Abca8a	0.00614253	0	0	0	0	0	0.0061109	0	0	0	0	0	0	0	0	0	0	0	0	0
Abca8b	0.0968439	0.0928175	0.105498	0.122655	0.130048	0.189869	0.183554	0.282029	0.391136	0.35087	0.0514939	0.079976	0.0940481	0.0638128	0.0660037	0.0937073	0.134917	0.042378	0.126282	0.0639516
Abca9	0	0	0	0.0243454	0	0	0	0	0	0.00508842	0.00534017	0	0	0	0	0	0	0	0.00819467	0.0124378
Abcb10	12.5125	12.1162	12.979	15.9171	13.9595	9.27024	9.29972	9.64102	9.84802	10.5411	8.19737	21.0124	12.3006	10.7864	11.7647	13.1873	10.7878	9.36735	12.8987	13.6951
Abcb11	0	0.0864364	0	0.0117726	0	0.00883421	0.0070455	0	0	0	0.0341509	0	0	0	0.00779426	0	0.0339262	0.0182599	0	0
Abcb1a	7.46611	10.5224	7.86549	4.70383	10.7312	7.49088	10.1025	9.06712	9.21588	10.1759	0.0417226	1.05924	0.0486062	3.79476	2.84529	0.340085	0.168858	0.172792	4.04076	4.91598
Abcb1b	0.98707	0.5562	0.905049	1.481	1.51621	0.28855	0.469418	0.35323	0.305032	0.221645	0.526363	1.11539	1.00342	0.582378	0.894851	0.682539	0.85231	1.21313	0.537906	0.492316
Abcb4	0.00855807	0	0.0309062	0.0142243	0	0	0.00908639	0	0	0.00808771	0	0	0	0	0	0	0	0	0	0.0098761
Abcb5	0.0706703	0.284897	0.311685	0.292044	0.0347935	0.28247	0.112481	0.0393903	0	0.0711177	0.107784	0.839859	0.0319629	0.269925	0.139026	0.0682342	0	0.296268	0.881777	0.0270411
Abcb6	23.8797	18.7706	21.7951	25.9035	23.3152	12.4535	13.3342	12.7627	14.1857	12.3324	12.1781	21.1749	19.3103	15.7926	17.4605	25.7855	17.5719	15.4548	19.3557	19.7958
Abcb7	19.4399	21.1843	20.2031	26.401	27.8911	14.1797	16.4793	16.2602	15.82	15.7868	17.3227	24.4409	20.577	20.3035	20.1142	19.9818	20.2474	26.3915	23.9158	21.0717
Abcb8	74.9411	76.4089	76.8677	89.0617	83.9175	69.495	73.5002	68.6477	76.8761	77.363	26.3577	81.319	38.4523	64.2977	66.3272	53.7356	41.363	53.8116	65.179	67.1207
Abcb9	0.433443	1.86241	0.892551	1.03406	0.867271	1.06615	2.60703	1.75628	1.89483	2.03985	0.897593	0.317977	0.471791	0.364917	0.282761	0.435883	0.170704	1.09666	0.53751	1.06784
Abcc1	31.146	31.1462	28.0769	37.8354	40.6296	23.9613	26.8401	29.6346	33.6664	35.4972	46.8524	35.8589	38.3665	40.276	35.512	49.5919	56.5721	37.3012	39.2728	26.7864
Abcc10	3.34972	5.3457	4.17545	3.47117	2.6806	7.26967	7.57081	6.42317	7.54612	7.67252	1.65102	3.08042	2.65119	2.63213	2.54787	3.30964	3.16345	1.58118	2.84845	2.92973
Abcc12	0	0.00935396	0	0.0108746	0.0535848	0.0172834	0	0.0404677	0.0176598	0	1.64202	0	0.115768	0.169021	0.320296	0.0357105	2.05633	0.335491	0.170185	0.0488234
Abcc2	0.114355	0.0309838	0.0687917	0.253334	0.0246167	0.0743786	0.157119	0.222266	0.121126	0.0719809	0.0751115	0.0878213	0.155236	0.00576458	0.0209287	0.0734542	0.261371	0.102512	0.367244	0.021913
Abcc3	57.222	39.3705	45.1827	36.151	46.3712	41.0531	39.9482	51.0306	45.8828	52.2102	41.5493	27.8652	36.719	38.7815	38.4158	57.0628	61.9336	36.2456	38.8651	34.9848
Abcc4	12.416	14.8476	15.1642	13.6138	15.2291	20.0613	21.3525	26.6901	19.2648	23.4299	20.9686	10.714	14.8358	14.2237	17.8472	24.1257	21.2165	13.1674	13.5239	14.8909
Abcc5	29.7396	11.4578	18.9554	15.4399	21.6821	12.1908	17.0047	11.7528	15.9232	15.6556	33.1529	16.9307	21.9806	10.6149	15.1768	27.408	45.9992	30.2271	20.0161	11.6982
Abcc6	0	0.0084507	0	0.0578705	0	0.00990602	0.00692678	0.0303437	0	0.00658143	0.00690246	0	0	0	0	0.00899343	0	0.0269263	0	0
Abcc8	0	0	0	0	0	0	0	0	0	0	0	0	0	0	0	0	0	0	0	0
Abcc9	0.0424618	0.252872	0.131672	0.0743648	0.0426062	0.292387	0.484868	0.316294	0.224207	0.272408	0.0415871	0.0553778	0.0343261	0.0423704	0.0361614	0.0500832	0.114272	0.00717988	0.0716211	0.0898034
Abcd1	5.45626	5.85597	6.12312	5.63723	5.1518	5.54462	4.88983	6.03122	5.8265	6.82125	3.99812	3.14169	4.78105	4.04802	3.76591	5.31804	4.61251	3.14993	3.89517	4.58276
Abcd2	0.00640864	0.00805529	0.010658	0.0110151	0.00802306	0.0156483	0.0314557	0.0198673	0.0412792	0.0181119	0.0250448	0.00733286	0.0173317	0	0.0137336	0.0161279	0.0606946	0.0332335	0.0197117	0.0144225
Abcd3	66.2223	75.3364	71.1338	71.2565	78.3869	81.4655	81.801	90.4049	86.4561	92.7337	43.4778	47.9208	42.2661	64.3848	60.4112	59.7289	45.4768	41.1373	68.7513	69.0437
Abcd4	6.99813	6.09219	7.5806	3.12408	7.16163	7.2682	8.44043	9.5062	8.85436	8.79179	6.35753	4.30543	6.93282	8.61681	6.89351	12.7389	7.04441	7.49893	6.6991	5.84084
Abce1	87.6104	86.8475	85.6912	112.185	124.685	66.3647	68.8479	73.7833	63.9032	57.9766	124.634	155.807	117.756	94.9869	108.253	81.4877	117.391	151.962	107.466	98.7469
Abcf1	102.236	118.933	108.797	122.282	131.539	96.8998	103.066	104.902	97.861	114.194	113.386	125.066	118.151	101.967	121.747	112.114	149.33	140.593	109.466	108.134
Abcf2	131.277	102.784	121.947	139.116	158.015	76.525	77.7969	82.3079	82.9147	80.4076	82.0721	140.174	90.7059	97.9438	129.264	84.1553	107.358	119.649	115.062	111.959
Abcf3	35.9068	32.9623	36.6839	30.1481	29.6353	28.5169	35.8822	30.8968	30.7207	25.4726	32.2422	28.0575	31.2442	23.9048	21.5989	29.1675	30.1221	36.8801	30.7042	27.1795
Abcg1	0.566957	2.51285	1.15549	0.753632	0.636037	2.92963	3.76212	2.97173	3.98083	3.8707	5.51105	0.596169	1.31969	0.424745	0.482787	3.80006	3.36979	5.21181	0.920047	0.790926
Abcg2	0.00603029	0.0202724	0.136649	0.0276921	0.0214981	0	0	0.118819	0	0.0727838	0.386379	0.115258	0.543103	0.0560118	0.15051	0.241295	0.366219	0.315843	0.094069	0.453145
Abcg3	0	0	0	0	0	0	0	0	0	0	0	0	0	0	0	0	0	0	0	0
Abcg4	1.45184	0.847194	0.973144	1.12319	0.394552	0.983339	1.11362	0.989036	0.666512	0.632517	0.709002	0.394475	1.22517	0.48268	1.09993	0.589406	1.35811	0.379589	0.329517	0.567295
Abcg5	0	0	0	0.240657	0	0	0.0857191	0.073615	0	0	0.165845	0.0176908	0.0875175	0	0.0168592	0.199272	0.055388	0	0	0
Abcg8	0	0	0	0	0	0	0	0.0462547	0	0.01495	0	0.0110468	0	0	0	0	0	0	0	0
Abhd10	8.15237	9.83343	10.0184	9.69318	8.83167	8.93558	10.5039	8.45337	9.83234	9.61148	10.0925	11.6621	8.62395	8.29038	8.32154	7.81166	9.28736	10.1501	8.6323	8.99987
Abhd11	103.35	79.8434	94.2591	117.377	104.622	81.1597	78.1805	83.0765	86.0889	79.4864	61.3867	95.5459	77.4706	77.4131	80.8008	69.2841	71.6312	55.4717	81.3451	83.0507
Abhd11os	12.8778	14.8899	10.086	13.1376	9.04758	13.0979	13.4238	11.2808	15.9675	13.4821	7.64537	4.15446	9.58928	5.85584	5.23337	6.16381	7.74249	2.61993	8.62468	5.12438
Abhd12	24.0202	29.571	25.339	28.2897	27.0034	29.298	36.546	32.7259	27.8498	26.3574	15.0972	26.6012	22.4995	17.9165	21.6824	28.3315	17.0032	19.5075	26.394	23.2514
Abhd12b	0.285257	0.213484	0.141567	0.147804	0.0813971	0.341373	0.870353	0.653763	0.698752	0.467793	0.155458	0.186165	0.146347	0.0838281	0.115886	0.615727	0.37551	0.0305044	0.308489	0.527905
Abhd13	13.3826	18.2666	15.4055	18.3823	19.7786	17.9635	19.7165	20.0541	20.4115	20.6838	22.3374	17.6908	18.2744	17.7586	16.7424	15.7053	19.517	22.5564	19.5558	17.3266
Abhd14a	30.0602	23.3389	30.0425	25.705	26.4957	16.8478	15.9553	16.3155	14.6307	14.9706	14.131	29.7623	20.858	21.4694	24.8606	21.9738	16.8777	19.2461	27.1726	24.2628
Abhd14b	9.22656	15.8357	9.44942	12.7326	10.7147	13.6012	14.1221	16.386	11.9151	19.1274	3.46045	14.4254	5.06224	6.68437	7.25384	8.15197	3.86219	3.09237	6.68228	9.89084
Abhd15	0.488353	0.425485	0.38319	0.332401	0.20749	0.473349	0.284671	0.195864	0.529251	0.367827	0.417494	0.582776	0.238362	0.225044	0.428279	0.290058	0.323082	0.0436406	0.470194	0.523641
Abhd16a	37.9231	58.4623	46.4536	46.6614	36.4615	61.5763	57.9881	52.0372	61.8108	59.7139	24.9816	39.4978	40.9006	34.118	33.6713	44.8264	34.8837	32.6351	36.0851	38.4853
Abhd16b	0.0834154	0.177745	0.125437	0.103939	0.0808806	0.155832	0.144958	0.030569	0.105954	0.157493	0.143693	0.0240118	0.0566071	0.028253	0.022892	0.133845	0.348703	0.0812015	0.128784	0.119806
Abhd17a	38.7133	37.0444	37.2819	40.1501	36.5814	36.3646	37.0841	30.3226	32.5976	37.0875	53.7765	37.9949	43.3043	40.8163	47.5682	46.8678	51.1341	37.7838	30.3008	44.8284
Abhd17b	12.9192	14.6413	13.905	14.8942	15.6048	13.6495	13.7236	14.823	13.9979	14.808	13.0245	16.0796	12.5625	13.8533	14.1617	15.2663	10.9532	15.2352	17.1924	15.9441
Abhd17c	44.6456	52.3529	47.7593	43.6374	57.4282	58.1304	59.3962	59.1181	62.2642	63.5422	53.0271	42.0216	42.231	43.4412	51.8746	46.0825	51.233	50.0155	51.9425	45.4977
Abhd2	19.1382	25.1866	20.8583	26.9173	24.2548	31.1237	41.068	36.7332	32.7814	35.8347	45.0358	23.3994	15.8662	25.6993	27.0904	36.7762	36.7884	53.9354	28.7067	23.4101
Abhd3	1.96633	2.91268	2.11784	1.95166	1.41445	3.72899	3.88847	3.47184	2.40496	2.96584	1.89181	2.11762	3.71321	2.23157	2.07474	4.82239	1.24967	1.96134	2.73375	1.5677
Abhd4	18.8992	35.4693	25.2848	19.9561	19.1526	39.4468	52.0448	49.2358	39.0085	42.0038	15.1658	19.1572	17.5382	17.2796	18.3402	26.8769	15.4659	14.4208	23.4682	22.4686
Abhd5	22.2359	18.4024	21.3647	27.9252	30.8268	25.8702	23.6515	26.9084	27.7739	26.2086	37.3073	28.511	29.8539	23.9344	26.0545	28.5163	34.1164	45.8069	29.0653	25.1978
Abhd6	27.8746	26.8603	28.3905	24.9697	31.5346	27.9299	23.8813	31.9523	25.62	24.3672	24.0583	23.3092	25.8815	25.5261	21.7674	20.0824	16.2439	23.8855	31.0483	25.8515
Abhd8	18.7179	21.188	20.0096	15.2023	15.4086	17.9423	19.2677	13.9619	16.7311	14.0763	13.7152	22.5883	17.0844	19.9352	20.4817	21.2159	16.1452	13.1341	14.4832	18.547
Abi1	76.0445	98.7201	86.7058	87.7008	88.5526	95.6455	106.943	98.0533	104.398	110.152	133.084	110.008	105.795	114.888	96.5642	121.107	102.174	115.205	101.064	94.2475
Abi2	5.87747	7.2787	7.20539	7.65537	8.77687	7.2364	8.76648	7.95256	6.40823	7.33915	7.49425	10.0174	9.6671	7.09094	8.47628	7.7473	11.791	7.06325	8.69059	7.93333
Abi3	3.42028	4.86277	3.7388	5.36106	3.79114	10.7919	8.43045	7.02422	8.57729	8.2093	0.871343	5.47042	2.037	2.14079	2.00237	1.55677	0.867684	0.943839	4.12558	2.85737
Abi3bp	0	0.0176674	0.0676013	0.0361034	0.0206029	0.243138	0.0507842	0.192912	0.14465	0.0572489	0	0	0	0.0478263	0.0277035	0.0281337	0	0.0500043	0.0489675	0.0462975
Abl1	21.9455	37.2906	28.6256	28.6714	35.6202	32.5789	32.0425	32.4161	35.2613	37.4818	17.4504	30.122	19.0332	24.5521	25.5211	24.2386	25.39	19.2156	27.8872	25.8382
Abl2	6.26131	8.54251	6.43738	10.9343	10.5362	8.46809	8.87811	9.26114	11.681	11.2576	27.7157	11.6624	14.1339	13.4028	11.4398	12.8097	30.0481	22.4403	11.0767	9.04035
Ablim1	9.6688	12.0583	11.5007	14.58	16.5959	15.599	20.1621	20.008	23.1834	24.1422	28.9617	3.44551	13.361	16.2715	9.66199	11.2912	18.6414	21.266	9.12746	6.20172
Ablim2	3.18564	1.87962	2.08232	1.62991	1.93054	5.06101	2.82214	2.96891	5.11015	5.93391	1.57261	1.49606	0.925436	2.49549	1.74944	2.06625	2.03078	0.710338	2.85267	1.51746
Ablim3	0	0.0101102	0.0100251	0	0.032087	0.010386	0.0165658	0.0121077	0	0.0157407	0.0247486	0.0192386	0.011318	0	0.0274876	0.0107495	0	0	0.0254236	0.0192225
Abo	2.74586	0.810518	2.1021	0.380162	2.31274	1.60627	0.640363	1.03672	0.864767	1.49247	2.98964	0.0239524	0.197633	3.60737	5.64031	0.186922	2.88209	0.809973	1.124	1.1951
Abr	10.2357	22.4046	12.5625	13.7666	15.4257	25.0497	31.1607	25.9023	22.7494	26.2063	12.1933	15.6793	8.51691	15.9391	15.4652	12.0778	16.5149	11.2885	15.8468	13.4838
Abra	0.0841547	0.0600419	0.0431066	0.059588	0.0153621	0.0744046	0.130739	0.191655	0.10671	0.125315	0.189076	0.0137787	0.0830947	0	0.0131118	0.120488	0.23188	0.308743	0.164662	0
Abracl	109.697	86.1226	101.043	96.5444	105.938	96.9191	90.118	90.7283	107.176	98.8376	86.9064	89.7626	102.605	90.3539	84.887	91.9902	66.3128	92.7812	102.09	100.112
Abt1	7.34705	5.70026	6.7565	7.37074	7.50611	5.21981	5.14528	4.5894	5.21451	4.27229	7.57241	6.60187	6.97744	6.58265	7.59274	6.89249	7.52447	8.36127	5.40974	7.17761
Abtb1	8.25388	12.5357	10.2541	7.88888	6.96749	13.9588	17.2503	11.0072	14.2932	14.0388	6.74425	5.15961	6.92108	5.79676	5.56798	11.091	5.68564	4.95183	5.16567	8.39515
Abtb2	1.67344	3.1377	2.59973	3.59869	2.60759	3.90368	4.37674	4.46788	4.89597	5.16997	6.99996	2.68464	3.58509	2.97976	3.12987	3.89246	5.12002	4.2265	2.698	2.23187
AC087559.1	0	0	0	0	0	0	0	0	0	0	0	0	0	0	0	0	0	0	0	0
AC098736.2	0	0.31993	0	0.447193	0	0.170919	0	0.184522	0.343584	0	0	0.465301	0	0.178954	0.146446	0.343603	0	0.501494	0	0.156615
AC118721.1	0.101794	0.165135	0.0410517	0	0.041796	0	0.0340636	0.0945889	0	0.0327556	0.0355641	0	0.141312	0.138185	0.0751864	0	0.166011	0.042249	0	0.121525
AC123072.1	0.00792286	0	0.00914731	0.0784715	0.0610387	0.0118441	0.00348008	0	0	0	0.0200781	0.00564877	0.0328463	0.0584512	0.0160185	0.0460863	0.12455	0	0	0
AC123873.1	1.24475	2.41852	1.4433	1.56347	1.05042	0.0952865	0.825979	0.627703	0.541466	0.288935	0.79073	5.53987	1.14441	1.54991	1.90561	1.71687	1.01067	2.6858	1.21664	0.492568
AC123873.2	0	0	0.00843078	0.0533483	0	0	0	0	4.60168e-10	0	0	0.290676	0.0605387	0	0.098587	0.0760229	0	0.226758	0.0207849	0.120163
AC124606.1	0	0	0.00843078	0.0533483	0	0	0	0	4.60168e-10	0	0	0.290676	0.0605387	0	0.098587	0.0760229	0	0.226758	0.0207849	0.120163
AC124606.2	0.23886	0	0	0	0.559182	0	0.146237	0	4.60168e-10	0	0.0975833	0.329999	0.0605387	0.294749	0.127838	0	0	0	0	0
AC125149.1	0.913409	5.93273	2.6547	0	0.590535	3.64416	2.3344	15.3689	5.46188	7.16197	0	1.02328	0.0803678	0	2.20815	3.24773	0	3.78932	0	1.9097
AC125149.2	0	0	0.190891	0	0	0	0	0	0	0	0	0	0	0	0	0	0	0	0	0
AC125149.3	0	0.264124	0.524323	0	0	0	0	0	0	0	0.214102	0.436527	0	0	0	0	0.396448	0.534638	0	0.262267
AC125149.4	0	0	0	0	0	0.372522	0	0	0	0	0	0	0	0	0	0	0	0	0	0.0233694
AC125178.1	0	0	0.00843078	0.0533483	0	0	0	0	4.60168e-10	0	0	0.290676	0.0605387	0	0.098587	0.0760229	0	0.226758	0.0207849	0.120163
AC125178.2	0	0	0	0	0	0	0	0	0	0	0	0	0	0	0	0	0	0	0	0
AC125178.3	0.0747248	0.109403	0.283586	0.344033	0	0.132326	0	0	0	0	0.0952778	0	0.112128	0	0.0988332	0	0	0.431669	0	0
AC126035.1	0	0	0	0	0	0	0	0	0	0	0	0	0	0	0	0	0	0	0	0
AC132444.1	0.356808	0.408234	0.563154	0.649919	0.344838	0.507117	0.211693	0.316792	0.258817	0.390533	0.269689	1.15202	0.323357	0.194235	0.522551	0.722887	0.10833	0.843371	0.471729	0.377314
AC132444.2	0.387993	0	0.460264	0.364647	0	0.202872	0	0.444785	0.0501135	0.0774003	0.101621	1.62199	0.28856	0.268406	0.472994	0	0.0963138	1.06538	0.466025	0.242134
AC132444.3	0	0	0	0	0	0.372522	0	0	0	0	0	0	0	0	0	0	0	0	0	0.0233694
AC132444.4	0.387993	0	0.460264	0.364647	0	0.202872	0	0.444785	0.0501135	0.0774003	0.101621	1.62199	0.28856	0.268406	0.472994	0	0.0963138	1.06538	0.466025	0.242134
AC132444.5	0	0	0	0	0	0	0	0	0	0	0	0	0	0	0	0	0	0	0	0
AC132444.6	0.399446	0.66398	0.453501	1.28449	0.450484	0.841594	1.17556	1.22393	1.01276	0.852445	1.12926	0.754052	0.660318	0.289891	0.327212	0.465865	3.73802	1.54778	0.481006	0.337825
AC133095.1	1.32688	0	0.248156	0.467702	0.00020531	0.214129	4.07526e-05	0.542851	0.168793	0.205905	0.00910179	3.87494e-05	0	0	0	0	0	0	0.381497	2.26494e-09
AC133095.2	0.208262	0.15226	0.0839267	0.745961	0.438821	0	0.705506	0.174437	0.138642	0	0.131588	0.953015	0	0.309504	0.232138	0.587998	0.153008	1.00062	0.0972722	0.0928393
AC133103.1	0.540655	2.14973	0.957404	0.0864076	0.289718	3.88612	4.37642	4.21723	1.54511	1.85266	0.228543	0.850605	0.180206	0.324323	0.883778	0.954302	0.0793107	3.69996	1.2734	0.559247
AC133103.2	0	0.0952907	0.166819	0	0.020301	0.251464	0.0696813	0.655753	0.392688	0.561929	0	0	0	0	0	0.155125	0	0	0.0734585	0.0985004
AC133103.3	0	0	0	0	0	0	0	0	0	0	0	0	0	0	0	0	0	0	0	0
AC133103.4	0.858914	0	0	0	0	0.372522	0	0	0	0	0	0.357572	0	0	0	0	0	0	0	0.0233694
AC133103.5	0.877625	1.2437	0	0	0	0	0	0	0	0	0	2.45501	0.916766	0.0661522	0.383854	0	0	1.67339	0.30045	0
AC133103.6	0.387993	0	0.460264	0.364647	0	0.202872	0	0.444785	0.0501135	0.0774003	0.101621	1.62199	0.28856	0.268406	0.472994	0	0.0963138	1.06538	0.466025	0.242134
AC133103.7	0.34392	2.0721	0	0	0	1.21723	3.07129	1.33436	0.0501135	0.0774003	0	0	0	0.268406	0	1.60415	0.0963138	0	0	0
AC140325.1	0.10621	0	0	0	0	0	0	0	0	0	0	0.119772	0	0	0	0	0	0	0	0
AC140325.2	0.074122	0.316766	0.22554	0	0	0	0.225046	0	0	0	0.255562	0	0	0.150083	0	0	0	0	0.255921	0
AC140325.3	0.113757	0	0	0.099521	0.080188	0	0.0102659	0	0.0185577	0	0	0	0.0814435	0	0.165941	0	0	0.976846	0.114844	0
AC140365.1	0.594899	0.12908	0.504539	0.740621	0.52868	0	0.206835	0	0.148584	0	0.0575652	0.962791	0.0742224	0	0.122894	0	0.19174	0.624197	0.12853	0.0941985
AC154679.1	0	0	0	0	0	0	0	0	0	0	0	0	0	0	0	0	0	0	0	0
AC158361.1	0	0	0	0	0	0	0	0	0	0.0351685	0	0	0	0	0	0	0	0	0	0
AC158361.2	0	0	0	0	0	6.54953e-05	0	0	0	0.0351685	0	0	6.39777e-05	0	0	0	0	0	0	0
AC158361.3	0	0	0.0676455	0	0	0.066584	0	0	0	0	0.0517567	0	0.0760439	0	0	0	0.127829	0	0	0
AC158361.4	0	0	0	0	0	0	0	0	0	0	0	0	0	0	0	0	0	0	0	0
AC158361.5	0	0	0	0	0	6.54953e-05	0	0	0	0.0351685	0	0	6.39777e-05	0	0	0	0	0	0	0
AC158361.6	0	0	0	0	0	0.0677849	0	0	0	0	0.163165	0	0	0	0	0	0	0	0	0
AC161246.1	0.120122	0.0907373	0.0373613	0	0.0970507	0.0263982	0.0316958	0.061645	0.0534896	0.0407541	0.171058	0.101157	0.148157	0.113059	0.061581	0.0688729	0.63416	0.288058	0.0947255	0.0718065
AC163611.1	0	0.285915	0.24771	0.173924	0.326574	0	0	0	0	0	0	0.65761	0	0.187703	0.427876	0.367235	0.245345	0.585742	0	0
AC164084.1	0	0	0	0	0	0	0	0	0	0	0	0	0	0	0	0	0	0	0	0
AC164084.2	0	0	0	0	0	0	0	0	0	0.073127	0	0	0	0	0	0	0	0	0	3.60412e-08
AC165294.1	0	0	0	0	0	0	0	0	0	0	0	0	0.0763213	0	0	0	0	0	0.0992249	0
AC165294.2	0	0	4.83252e-10	0	0	0	0	0	0	0	0	0	0	0	0	0	0	5.03731e-08	0	0
AC165294.3	0	0	0	0	0	0	0	0	0	0	0	0	0	0	0	0	0	0	0	0
AC168977.1	1.3212	1.82381	2.1764	1.51545	1.05114	1.37423	1.95569	0.869425	1.81131	2.00303	1.17877	3.74946	0.553311	0.512498	1.37791	0.757479	1.71962	3.87335	1.28212	0.998914
AC168977.2	0	0.909741	0	0	0	0	0.257842	2.13451	1.12819	0	0	0	0	0.373257	0.230311	0	0	0.578886	0	0
AC182748.1	2.09942	2.34134	2.31093	1.94966	1.66107	1.57857	0.761024	2.37035	1.72399	1.81379	1.96293	2.40383	1.56541	1.79452	1.78396	2.20376	1.10063	1.78919	2.11498	2.47163
AC234645.1	0	0	0	0	0	0	0	0	0	0	0	0	0	0	0	0	0	0	0	0
AC244695.1	0.0337925	0.074126	0	0.0879871	0	0.0857811	0	0.0255076	0	0.0325204	0.178074	0.15353	0.105313	0.02338	0	0	0	0.292863	0	0
AC244695.2	0	0.0909583	0.247923	0.274113	0.0621017	0	0	0.0850823	0.132779	0	0.153256	0.319594	0.0243288	0.0646562	0.101773	0.285453	0	0.365008	0.0716091	0.143686
AC244695.4	0	0	0	0.0790106	0.0139039	0	0.128117	0	0	0	0.0278117	0.114958	0	0	0	0	0	0.0590346	0.0820458	0.0633584
Acaa1a	39.0555	46.2001	38.9042	34.5189	31.5698	57.3519	57.0259	57.6905	63.6982	65.1702	21.6979	29.5987	29.0088	30.3691	30.4911	39.165	24.3848	23.6504	34.5535	34.8812
Acaa1b	0.515004	0.372496	0.238437	0.315702	0.394904	0.306086	0.0945972	0.265626	0.617172	0.632163	0.318648	0.243715	0.466354	0.393568	0.298172	0.22753	0.0617354	0.0979699	0.596555	0.578163
Acaa2	87.6693	110.73	100.18	107.582	81.0051	115.609	128.22	111.453	135.762	121.107	25.0674	65.8559	50.9489	56.5522	47.4155	68.4225	29.6824	38.2328	74.6114	68.2584
Acaca	22.1157	26.6489	22.5041	30.2576	39.2513	18.9577	19.8757	21.39	19.551	19.3979	20.2294	35.1597	30.067	24.8434	25.0112	30.0039	42.7642	33.5387	33.1349	25.6272
Acacb	17.0559	14.1547	16.4608	11.8284	14.4748	13.2828	8.38238	13.2492	15.4969	21.3498	1.2441	6.42992	4.51174	9.60559	6.34572	10.2397	1.53391	0.708049	7.84997	8.76681
Acad10	3.97187	8.50103	6.79533	3.99814	3.74676	9.30926	12.2809	10.3154	9.33145	12.2882	2.4138	4.70915	2.01515	3.80523	2.94299	3.49941	1.92998	2.42057	4.28371	4.41205
Acad11	10.1893	16.1652	11.2727	10.6085	10.0952	15.898	18.5541	18.029	17.2787	19.0404	6.80218	10.2601	9.67181	10.7259	8.23826	12.2793	7.22764	8.30924	11.6268	10.5756
Acad12	2.34243	3.55785	2.67387	2.32087	1.71687	4.71907	6.40674	4.06033	4.41463	4.30155	1.14166	2.91927	1.71916	1.89184	1.71718	2.48755	4.55259	1.54746	2.62341	2.3422
Acad8	24.5208	25.2916	23.9216	25.5667	24.0325	18.0474	20.2524	18.8359	21.5285	19.8996	10.2968	20.924	16.7239	15.0894	13.147	15.9875	9.02535	12.2003	19.4299	18.7907
Acad9	18.8168	21.2285	20.7438	25.9398	23.8949	17.1156	19.1234	18.6162	18.7012	19.1973	14.9852	28.4892	23.0818	19.6417	20.344	21.2341	18.8172	19.4525	25.4743	21.8036
Acadl	181.673	317.037	225.083	183.654	228.689	314.463	246.544	338.903	400.019	444.427	134.263	260.366	183.071	229.408	235.544	286.891	162.158	240.162	312.437	289.521
Acadm	75.4426	83.016	73.6485	86.3123	71.2026	76.4329	79.6004	80.9624	81.1223	75.7052	50.6431	68.7034	65.3078	54.2783	51.439	67.3907	48.7223	56.4779	65.6948	66.2496
Acads	77.1177	92.7235	82.7423	92.8659	86.9831	87.1692	92.0435	83.3802	92.937	97.1669	31.9376	64.4612	47.2944	69.1634	66.0055	64.1871	43.0159	41.3461	73.9527	72.2957
Acadsb	24.8562	35.0841	31.5603	29.2395	23.8087	30.966	44.0288	46.2613	32.1118	36.5723	17.8486	37.4039	29.0756	30.9691	26.3747	42.0938	15.7519	28.1167	40.0406	26.9224
Acadvl	96.5372	112.169	104.096	103.881	80.2236	109.244	112.102	112.468	123.05	123.801	54.8927	70.0639	71.3724	83.3776	72.7935	95.6889	53.9694	62.1483	87.3276	78.0606
Acan	0	0.00564664	0	0	0	0	0	0	0	0	0	0	0	0	0	0	0	0	0	0
Acap1	0.993972	0.331685	0.754849	0.302341	0.338109	0.295461	0.483339	0.288432	0.176945	0.336025	2.6336	0.222583	0.574174	0.65466	0.454596	0.300543	1.89526	0.872457	0.23256	0.10775
Acap2	11.9725	13.3217	12.1181	7.72571	14.2424	12.2439	10.8023	14.7763	10.8693	15.0572	10.4704	12.6193	8.72573	12.2744	12.4174	14.7779	8.76856	13.796	13.6086	12.291
Acap3	9.99561	11.0804	11.4363	10.3401	9.45843	9.40012	9.30987	10.0476	7.99887	9.32807	9.95746	11.9417	12.9723	9.04589	10.3737	13.763	14.1482	13.2086	10.3894	8.44463
Acat1	65.4168	64.4878	63.8116	86.542	61.0795	54.6319	55.2208	49.5602	54.7557	54.4786	23.7943	68.8461	46.6813	65.5153	58.1926	51.1454	23.9367	33.4623	64.5792	65.8631
Acat2	128.507	77.2933	114.032	94.1277	115.925	41.6336	31.6211	41.634	46.1028	46.7946	70.2674	101.837	109.922	90.587	89.1281	106.34	95.7451	99.8698	108.477	101.387
Acat3	1.33623	0.601307	0.544987	0.755665	0.595009	0.382494	0.320944	0.620009	0.177668	0.544737	0.518322	0.925111	0.626393	0.637061	0.436066	0.696741	1.08853	0.451213	0.483461	0.591785
Acbd3	21.9068	29.0431	25.1161	25.5369	30.6003	25.8822	27.5418	28.6019	25.9292	28.0196	37.3736	26.9995	26.7829	31.6926	31.3706	32.0649	31.5681	34.8866	36.833	29.2283
Acbd4	28.1233	27.0872	27.3795	24.1304	17.6745	32.0257	32.476	33.9798	35.661	34.5195	28.0999	25.9888	26.3596	28.6201	30.005	30.4493	25.3969	22.0491	29.9753	28.2154
Acbd5	13.5345	16.8542	14.8116	14.511	13.7564	16.6377	20.0003	19.6571	19.1191	19.3018	12.1545	15.144	11.9961	13.6328	14.3896	14.1677	10.1939	11.7586	16.4713	14.6231
Acbd6	56.8789	58.8883	51.9446	43.3297	51.3446	55.6093	59.4092	48.9553	52.2836	54.0599	42.7888	57.0609	49.9299	50.9165	60.1629	62.1797	50.444	39.5835	44.6942	60.43
Acbd7	0.748021	0.623395	0.179053	1.10547	1.0126	0.636487	0.403744	0.801797	0.98971	0.831841	0.355206	0.858301	0.633031	0.674429	1.22788	2.66769	0	0.252163	1.27424	0.645447
Accs	6.97915	12.2539	11.2402	7.83984	5.40672	12.7698	15.3516	13.5745	11.9605	15.1041	4.61437	6.99829	6.7141	7.08817	5.03185	6.61344	6.09256	3.3333	6.05279	7.18828
Accsl	0	0	0.080168	0	0	0	0.0659505	0.0238106	0	0.0307728	0.290447	0	0	0	0	0	0	0	0	0
Acd	2.02906	2.37631	1.70051	1.94509	1.92301	2.56849	2.57197	2.49217	1.55744	1.57902	0.969789	2.62872	1.71133	1.58758	2.13309	1.89419	2.61464	2.0615	2.29651	1.50595
Ace	4.53829	9.58228	6.28024	3.54881	4.29318	9.42587	9.14615	11.2002	10.0594	12.1626	3.10213	3.89128	3.68912	4.89739	3.96157	2.20111	3.25224	0.59304	6.82949	4.22168
Ace2	0	0	0	0	0.0280385	0	0	0.031795	0.0275274	0	0	0	0	0	0.0237937	0.0278175	0	0	0	0.0498029
Ace3	0	0	0	0	0	0	0	0	0	0	0	0	0	0	0	0	0.0391419	0	0	0
Acer1	0.239689	1.67381	0.610059	0.681315	0.628999	0.380311	1.66653	0.503594	0.528551	0.659467	0.245922	0.396536	0.0418928	0.484153	0.314852	0.382673	0.72351	0.233209	0.39081	0.293544
Acer2	7.75072	6.7135	8.62929	7.47064	9.2434	6.76245	7.06176	7.24244	7.18597	7.36029	6.40195	9.70382	7.9425	5.70199	7.31348	6.33876	7.11832	8.78785	7.97237	9.26488
Acer3	31.1774	19.9138	26.4416	29.0551	34.1534	24.6827	26.326	24.3006	24.9556	25.8348	36.6424	26.8813	34.9888	23.8905	27.7446	34.058	33.0475	33.5664	25.2213	31.4758
Ache	2.54687	5.18539	4.07906	1.90581	2.35322	5.00467	4.89336	4.89087	7.02693	7.91762	0.478476	6.61459	0.744445	5.18952	3.38411	2.33448	0.767906	0.656843	6.0091	4.57853
Acin1	155.122	195.282	165.718	188.631	165.912	183.316	200.578	197.038	188.672	194.55	153.003	206.865	158.02	145.16	141.43	147.487	194.38	178.671	191.799	164.667
Ackr1	0	0	0	0	0	0	0	0	0	0	0	0	0	0	0	0	0	0	0	0.0402174
Ackr2	0.0133489	0	0.0693833	0.207246	0.0682651	0	0	0.01818	0.01589	0.075702	0	0.169879	0.0169408	0.0506639	0	0.0373177	0.13816	0	0.0955348	0
Ackr3	0.0231141	3.18365	1.00556	0.230482	0.0297362	2.55326	5.94719	2.42466	2.48952	2.1838	0.0457184	4.8554	0.0314023	0.704247	0.571854	0.268133	0.0276558	0.0746543	5.94427	2.67788
Ackr4	0	0.0931493	0.195953	0.12347	0	0	0.121539	0.0601095	0.0805829	0.0877082	0	0.0642542	0.036026	0.022625	0.0145493	0.0343376	0.113529	0.0640216	0.0582114	0
Acly	152.395	185.706	156.672	118.559	188.521	125.103	130.562	133.415	111.839	130.404	107.703	167.018	156.946	134.993	148.111	136.029	167.675	134.496	153.851	138.679
Acmsd	0.40738	0.454942	0.446515	0.438255	0.271831	0.297876	0.596703	0.385725	0.25235	0.379686	0.455762	0.303395	0.464964	0.320318	0.306841	0.321677	0.339465	0.290061	0.589977	0.190847
Acn9	2.49762	2.73409	2.44494	2.88937	3.60364	3.77806	1.94567	2.82226	3.28708	3.07282	4.0805	3.3075	3.61075	3.81502	3.19596	4.12419	2.69437	6.04564	2.29064	3.55085
Acnat1	14.993	38.5464	22.7	19.4537	20.2774	42.0116	57.8853	40.8576	37.8212	32.6262	7.4334	20.3353	12.5934	10.7947	11.0522	13.4266	20.8488	17.0148	18.244	14.1098
Acnat2	0	0.248968	0	0.165401	0.669157	0	0.509855	0.159763	0.128833	0.0911524	0	0.112777	0	0	0.265183	0	0	0.184034	0	0
Aco1	51.4698	52.8089	50.9219	51.1676	55.6493	43.1266	43.4596	46.428	46.2417	47.8438	37.4134	47.6457	45.0371	42.7315	47.4312	48.7769	45.6962	47.2575	50.1579	46.6243
Aco2	364.655	358.052	363.522	431.863	376.113	289.491	303.428	316.052	320.145	330.075	241.333	254.118	335.213	264.603	279.067	242.358	298.283	185.077	262.17	267.088
Acot1	6.95763	7.23388	7.54733	2.91925	5.38649	10.2917	12.7932	8.08619	10.3994	8.04823	0.951574	4.3779	1.68172	3.71183	4.78666	1.79342	0.990555	0.565899	4.20351	5.41802
Acot10	0	0	0	0	0	0	0	0	0.0625149	0	0	0	0	0	0	0	0.293879	0	0	0
Acot11	2.16924	5.91005	3.23643	2.48565	2.31522	4.97213	6.2142	5.86002	5.7715	5.82127	1.40596	2.82997	3.07431	3.81223	3.1433	1.93228	2.10236	0.848704	5.62461	3.73897
Acot12	0.0115851	0	0	0	0	0	0	0.114868	0	0	0	0	0	0	0	0	0	0	0	0
Acot13	119.256	100.968	104.886	102.968	78.832	107.815	91.4964	102.322	110.184	100.913	62.2937	74.0784	75.7349	84.6718	63.0638	98.7776	34.9081	49.4003	72.2381	77.6249
Acot2	3.21286	2.31652	2.80398	1.40256	2.45147	3.46644	3.31817	3.31468	4.9204	5.24437	0.883967	1.20002	1.53526	1.87367	2.21679	1.9634	1.62879	0.663019	1.8673	1.65487
Acot3	0	0	0	0	0	0	0	0	0	0	0.116739	0	0	0	0	0	0	0	0.0613139	0.0355741
Acot4	0.663927	0.664253	0.686826	0.680887	0.627891	1.29121	1.18162	1.5323	1.33424	1.53842	0.870743	0.525777	0.54347	1.23266	1.03864	0.56829	1.44396	0.778191	0.96051	0.596578
Acot5	0	0	0	0	0	0	0	0	0	0	0.0245053	0	0	0	0.0298207	0.0964904	0	0.0322973	0	0
Acot6	0.732411	0.905714	0.688269	0.863942	0.815384	0.822653	0.79109	1.10172	1.04136	1.19427	0.512503	0.760912	0.503776	0.588243	0.71424	0.911005	0.404761	0.652863	1.00388	0.95028
Acot7	82.056	35.7205	64.3574	71.133	88.0664	29.2732	18.844	29.0239	21.866	20.0315	122.332	69.7963	101.658	98.9333	129.289	108.843	129.56	125.038	75.1851	84.0227
Acot8	22.3087	21.036	20.4804	18.9755	14.5752	21.3511	20.6356	16.7872	21.9528	23.1661	16.9792	17.0169	17.3011	14.8549	14.9379	18.0786	24.9469	14.5718	15.1562	16.1588
Acot9	23.4231	13.064	19.0024	23.7742	28.878	16.1055	13.9554	17.9398	21.1178	20.0085	59.9036	32.7321	40.648	33.8235	32.9493	34.4636	46.4806	56.5294	29.2395	29.1601
Acox1	31.2793	38.2751	31.6664	40.7511	38.0892	41.2217	37.8378	42.9242	48.9706	57.984	19.6803	21.0069	23.6918	21.1025	18.0534	24.0843	23.2862	14.0148	25.7726	26.0722
Acox2	9.52967	7.86555	9.699	10.102	8.16113	14.1219	11.8844	14.3296	19.1756	21.6965	2.12541	0.635646	5.48074	2.68437	2.26694	8.07068	5.96752	0.749868	2.82672	3.11577
Acox3	9.35264	18.6121	12.6161	7.43786	6.97553	21.0459	26.2493	24.7589	26.1498	27.4083	4.52296	13.1024	5.37041	8.81907	5.47502	10.5989	6.81213	6.66725	12.1591	11.8969
Acoxl	0.0751324	0.11629	0.0904245	0.0832398	0.0805889	0.109267	0.298746	0.146044	0.0908157	0.270215	0.257955	0.109807	0.129489	0.0646597	0.0275332	0.145199	0.0299595	0.217103	0.153492	0.0144303
Acp1	101.373	69.376	86.0442	58.8653	86.138	59.4143	60.8061	60.4521	53.5687	50.9885	136.141	81.4358	105.205	101.686	97.0614	99.6454	105.939	145.653	87.7533	92.1457
Acp2	8.74426	19.3355	13.9956	11.4631	13.2752	15.4298	18.9054	19.2259	17.2529	20.7666	9.21971	15.0534	14.6737	13.2793	9.81288	9.75621	14.6331	9.99987	13.3377	12.9765
Acp5	110.516	110.277	112.042	139.424	118.93	160.249	115.449	157.278	154.164	180.895	57.5228	41.7221	75.4942	64.8423	60.5562	65.8424	56.7213	41.9314	67.1796	73.2445
Acp6	62.5073	67.1563	61.2946	39.2979	42.5202	56.8496	62.169	55.7659	57.0515	57.3992	32.563	44.2503	33.5197	44.2629	35.6749	50.4146	30.1183	32.1627	50.7828	41.5323
Acpp	0.234352	0.065948	0.488069	0.253074	0.109408	0.121464	0.308551	0.489472	0.362442	0.638591	0.120211	0.437521	0.107614	0.160856	0.216033	0.329153	0.389276	0.373137	0.0973177	0.219339
Acpt	0.0521459	0	0.0399401	0.433095	0	0.172081	0.0329382	0.0679396	0.0991595	0.0738072	0.0324997	0.0599639	0.176837	0.106	0.109162	0	0.110879	0.16965	0.080893	0
Acr	0	0	0	0	0	0	0	0	0	0	0	0	0	0	0	0	0	0	0	0
Acrbp	9.6788	8.67864	6.75225	7.95533	4.85737	9.7691	12.6009	12.5228	16.1866	13.7921	5.02533	4.65021	3.42436	3.84603	1.68021	5.49782	4.62761	2.42342	3.66294	3.6322
Acrv1	0.158719	0.311221	0.247399	0.16169	0.166922	0.110773	0.164396	0.078797	0.256746	0.26241	0.273487	0.13747	0.0587489	0.131738	0.0237833	0.120319	0.414481	0.0977228	0.141271	0.0373943
Acsbg1	3.41892	0.222582	1.96295	0.43088	2.67831	0.523287	2.06404	1.27485	0.235985	0.457619	5.94194	0.128219	1.41613	3.10234	3.523	0.38705	4.50701	4.47098	0.629063	0.642245
Acsbg2	0	0.0500561	0	0.0228127	0	0.0171074	0.0682142	0.0200204	0	0.0399277	0.0449778	0	0.0372815	0	0	0.0176738	0.0696162	0.0532493	0	0
Acsf2	49.0985	99.7196	67.8844	90.8455	64.8932	61.7467	105.409	66.5061	88.7253	91.0466	9.39537	40.1414	22.2195	39.1856	33.1205	57.837	12.3416	7.3428	66.628	51.6961
Acsf3	3.91987	4.05201	3.60558	3.86208	4.83358	2.727	4.79832	5.84269	0.710749	2.84843	0.907796	5.89141	6.03604	3.38992	3.59374	3.97816	6.37152	3.90893	6.45374	5.42365
Acsl1	16.2009	19.4268	17.4085	13.0326	17.7045	16.9804	20.1294	20.7103	18.3844	21.4622	12.2202	10.9931	12.8981	12.4568	13.1595	19.6668	14.0911	13.8326	12.3007	12.9995
Acsl3	93.3155	101.706	95.1813	110.648	127.758	75.1859	77.0959	88.9502	97.2268	106.013	108.047	91.8473	96.7924	88.7394	82.1353	79.4475	104.4	100.005	115.376	91.9829
Acsl4	35.3248	24.6871	31.1873	26.5806	42.1785	33.1322	25.8668	37.2802	29.5856	39.0135	46.4454	22.6275	33.9189	31.501	29.6705	21.6971	45.3358	17.9861	27.0877	24.736
Acsl5	76.2543	56.4586	68.2015	79.6442	87.0583	30.1704	32.3288	34.7278	36.2222	36.476	80.6578	112.343	68.0341	74.4836	85.9088	70.1522	81.0426	115.985	81.9352	83.833
Acsl6	0	0	0	0	0	0.00740504	0	0	0	0.0148587	0	0	0	0	0	0	0.0541635	0	0	0
Acsm1	0	0	0	0	0.0282049	0	0	0	0.0276876	0	0.0172493	0	0	0	0	0	0	0	0	0
Acsm2	0.0350532	0.0842431	0.0392731	0.145268	0.0782621	0.10049	0.0397445	0.0634725	0.172467	0.0835467	0.053519	0.0654893	0.0384676	0.0547353	0.0431299	0.0575328	0.288686	0.0588578	0.132465	0.0239023
Acsm3	38.6361	35.0369	38.4433	34.2715	60.3659	37.9978	40.8629	44.4455	44.3382	30.7732	31.4681	29.6905	9.94445	36.0061	42.5746	12.3023	32.5587	39.3086	35.8452	36.4649
Acsm4	0	0	0.0203164	0.0280554	0.0435656	0.0210375	0.016775	0	0.0429568	0	0.0166535	0.0194607	0.137555	0	0	0	0	0	0	0
Acsm5	0	0.0144621	0	0	0	0.0148383	0.0118329	0	0	0	0	0	0	0	0	0	0.0569614	0	0	0
Acss1	16.1845	37.0112	22.6816	20.8168	14.0044	32.7905	37.221	37.1868	31.5492	36.7517	2.10144	12.1078	5.74858	12.5599	9.93622	18.3366	3.12361	2.42491	16.5275	17.2812
Acss2	40.464	25.3536	35.9425	19.1729	31.7223	22.0233	15.1652	24.9524	25.4344	32.3823	19.7644	21.1699	35.3894	39.0782	26.0592	43.2179	20.6175	13.1274	33.2125	25.5997
Acss3	2.13158	2.96255	2.59309	1.4983	1.14756	4.2744	4.86567	4.88752	3.40709	4.09453	0.970382	2.4955	1.50655	1.58275	0.848788	2.10102	2.70924	1.40969	1.92271	1.78392
Acta1	0.472298	0.488261	0.436738	0.977621	0.978909	7.3547	6.84746	6.29137	6.25885	3.81265	0.901511	0.120684	1.56593	0.568889	0.115094	0.260999	0.386514	0.102445	1.34274	0.361077
Acta2	0.0179445	0	0	0	0.0231633	0.0345277	0	0.0262544	0	0.0677779	0.0530689	0	0	0	0	0	0.171554	0.023257	0	0
Actb	1634.05	1178.71	1452.98	1391.18	2148.31	1297.61	1176.93	1302.37	1480.01	1514.43	2037	1237.76	1671.49	1545.89	2195.45	1764.57	2915.34	1865.52	1393.09	1615.44
Actbl2	0	0	0	0	0	0	0	0	0	0	0	0	0	0	0	0	0	0	0	0
Actc1	0.0513847	0	0	0	0	0	0	0.037782	0	0	0.0252289	0	0	0	0	0	0.0613163	0	0	0
Actg-ps1	0	0.084989	0.102093	0.282902	0.184868	0.221255	0.277405	0.052528	0.0449318	0.402374	0.0348792	0	0.0482628	0.144855	0.467978	0.272863	0.0853019	0	0.147353	0.366237
Actg1	947.657	985.776	945.839	1053.55	1290.08	1192.15	1109.65	1232.63	1164.03	1169.86	1389.11	755.347	966.558	1103.1	1358.92	1363.14	1286.41	1588.18	1099.13	1047.09
Actg2	0.097024	0.0370468	0	0.110575	0	0	0.0301087	0.3023	0.0384225	0	0.0641463	0	0.0900444	0	0	0	0.0723843	0	0	0
Actl10	0.113181	0.0613123	0.0453756	0.0417799	0.03259	0.125238	0.0249621	0.0739462	0	0.035602	0.0617608	0.101251	0.0170603	0.0170414	0.013794	0.0322244	0.240125	0.0163577	0.136443	0.100993
Actl11	0	0	0	0	0	0	0	0	0.0223311	0	0	0	0	0.0118479	0	0	0	0	0	0
Actl6a	83.1837	75.1873	76.3692	93.9017	102.467	52.6271	53.1098	54.2405	55.703	50.9307	68.0504	88.7486	78.8523	76.6545	80.7744	72.8234	76.6951	90.5551	88.4333	82.3918
Actl6b	0	0	0	0	0	0	0	0	0	0	0	0	0	0	0	0	0	0	0.0375952	0
Actl7a	0	0	0.0299802	0	0.0968839	0	0	0	0	0.0235228	0.0489722	0	0.0676324	0.0337776	0	0	0.0594969	0	0	0.0285994
Actl7b	0	0	0	0	0	0	0	0	0	0	0.0776899	0	0	0	0	0	0	0	0	0
Actl9	0	0.0339433	0	0	0	0	0	0	0	0	0	0.0319889	0	0	0.0915362	0	0.0663922	0	0	0
Actn1	54.5665	60.5474	55.4334	49.6518	74.5133	63.1357	57.4002	66.8728	56.7243	64.3078	203.762	79.1517	109.733	86.063	72.7412	100.918	144.589	151.035	78.338	58.646
Actn2	0.411434	0.550918	0.563647	0.876231	0.207536	0.735051	0.848058	0.53947	1.04498	0.573764	0.827617	0.681045	0.459925	0.266778	0.247004	0.32507	2.95984	0.39957	0.668497	0.509005
Actn3	0.0738874	0.050477	0.0444635	0	0.0475469	0	0.122583	0.0612974	0	0.0116339	0.0243482	0.189038	0.0558707	0.0559517	0.0451203	0.0634694	0.0981663	0.0318311	0	0.0851535
Actn4	158.03	182.781	169.892	234.391	281.038	189.657	204.143	224.649	198.123	201.711	392.912	224.768	283.837	273.628	282.667	235.165	416.917	411.126	245.354	212.286
Actr10	25.8856	22.0448	23.8401	15.025	24.7675	21.6032	20.5029	22.9312	20.7906	21.7927	21.6042	21.0478	22.9821	23.0788	21.5113	21.7889	20.1485	26.1887	26.9449	20.3954
Actr1a	85.544	77.8595	82.8223	86.596	97.2615	59.9033	71.1227	65.9598	70.2434	66.9441	82.1729	123.672	82.8078	114.085	110.133	100.141	90.5077	95.8734	122.699	113.4
Actr1b	61.6257	71.9362	64.9241	79.0631	75.1618	73.3728	65.9603	69.3139	70.7567	75.4845	80.2303	73.8937	80.1469	75.2631	79.4169	82.8256	88.7454	92.1738	85.3518	67.3301
Actr2	91.5022	90.485	90.6246	111.383	116.698	87.595	88.4034	94.0646	90.5565	94.9826	134.135	108.555	100.741	113.598	106.528	124.194	102.786	134.632	116.964	112.495
Actr3	149.922	150.83	150.215	173.444	177.247	139.704	142.723	143.352	149.43	164.042	204.607	174.5	179.082	178.5	186.275	186.189	181.379	213.164	204.56	173.928
Actr3b	0.667324	0.211487	0.273169	0.353887	1.06435	0.179229	0.321552	0.222858	0.285557	0.327842	0.0640733	0.857259	0.900512	0.948164	1.42325	0.254246	0.214903	0.326305	1.16744	0.806284
Actr5	9.06528	9.40138	11.6075	10.5217	8.36251	9.31209	10.7004	9.80404	8.85644	9.16708	6.53254	9.75915	8.14176	7.80478	8.46516	10.4327	9.29095	9.42285	10.4706	8.85775
Actr6	14.0444	13.6758	14.1687	12.6255	13.8474	9.05138	10.9792	9.6436	8.65465	9.22011	14.0015	12.5572	14.397	11.5597	10.5127	11.6204	10.3193	15.0628	11.2039	12.4159
Actr8	29.4801	22.9932	27.9844	27.0223	30.5818	19.4352	19.4068	20.1214	20.6211	19.7855	25.3503	25.8516	24.2468	26.839	27.6233	28.7916	28.5844	31.0675	24.1179	26.6957
Actrt1	0	0	0	0	0	0	0	0	0	0	0	0	0	0	0	0	0	0	0	0
Actrt2	0	0	0	0	0	0	0	0	0	0	0	0	0	0	0	0	0	0	0	0
Actrt3	0	0	0	0	0	0	0	0	0	0	0	0	0	0.0253137	0.0410416	0	0	0	0	0
Acvr1	5.53483	6.72413	5.74588	6.34973	7.60427	8.39816	8.77224	9.12359	7.37433	8.43943	18.2765	9.00422	6.94905	9.79561	10.1738	8.89386	13.9822	13.7517	11.4785	7.53503
Acvr1b	32.224	55.0875	42.0723	48.2724	40.0817	39.0138	46.9558	46.9592	52.464	54.2691	20.2009	37.1434	25.9915	26.7182	25.3533	24.5833	25.0862	18.401	31.4066	31.1396
Acvr1c	0.301401	0.138181	0.14332	0.173134	0.163448	0.157019	0.0370168	0.0593076	0.0700319	0.102331	0.279569	0.203109	0.0101152	0.458571	0.213984	0.0684464	0.301058	0.484811	0.268592	0.214992
Acvr2a	6.56849	11.1497	8.74422	15.1621	9.59981	12.2044	14.882	13.1952	14.3439	13.0847	11.1536	13.4779	13.5992	7.42499	7.93836	9.4764	8.55879	9.84157	10.9677	8.88411
Acvr2b	0.0417573	0.714755	0.189981	0	0.249772	0.405246	0.634465	0.0700099	0.764513	0.047392	0.293316	0.303263	0.0519283	0.54789	0.0740976	0.14341	0.215347	0.152105	0.151031	0.137277
Acvrl1	0.53606	0.147564	0.122165	0	0.0787458	0.227658	0.069806	0.565441	0.339571	0.479713	0.0399939	0.0231576	0.109015	0.373098	0.0991417	0.0782289	0	0	0.966193	0.250457
Acy1	18.9486	11.0314	16.5502	23.8376	18.7929	7.04231	6.64386	7.71298	8.83586	6.32485	12.4859	15.0166	16.1476	17.5795	19.5246	15.7979	18.8637	16.5572	16.1523	14.7029
Acy3	0	0.351545	0	0	0	0.114997	0.08465	0.776839	0.555776	0	0	0	0.116788	0	0	0	0	0	0.125278	0.095951
Acyp1	73.1663	65.6275	60.3384	41.0475	49.4049	78.3734	78.6092	71.0198	69.7539	68.5414	51.4115	41.8654	58.3905	54.5121	48.7172	52.9177	33.1234	40.3012	46.3993	48.2228
Acyp2	0	0	0	0	0	0	0	0	0	0	0	0	0	0	0	0.122648	0	0	0	0
Ada	6.81349	7.25123	6.71078	10.1838	7.20423	5.24454	7.18086	6.11378	4.2833	5.47402	3.37278	6.44694	4.39874	6.06474	6.34039	3.56451	2.97774	1.80413	6.06626	6.078
Adad1	0	0	0	0	0.149325	0	0	0	0	0	0	0	0.027236	0	0	0	0	0	0	0
Adad2	0	0	0	0.0316667	0	0	0	0	0	0	0	0	0	0	0	0	0	0	0	0
Adal	13.0903	14.9562	12.2782	14.1056	12.4092	11.9339	14.4631	13.7699	11.0403	9.64283	9.21211	14.9537	9.18069	10.9336	12.5248	12.5879	10.2255	15.6013	14.1774	10.2921
Adam10	48.7642	64.1078	53.95	65.5842	71.0577	65.0383	70.7861	74.147	74.5141	81.3224	62.2236	55.7437	55.4872	72.2043	62.9914	60.9995	57.8297	51.6116	79.1416	70.6441
Adam11	0.125339	0.55703	0.330697	0.163744	0.0973739	0.234535	0.922237	0.48338	0.842335	0.18298	0.164726	0.43817	0.632977	0.264217	0.504628	0.181484	0.10885	0.172156	0.382836	0.232163
Adam12	0.0201418	0.0702725	0.0751256	0.0836893	0.0228491	0.317723	0.30733	0.54245	0.159	0.126399	0	0.0103058	0	0.0272729	0	0	0.0241063	0	0.0881286	0.025753
Adam15	65.4104	58.067	69.5689	55.9868	46.7382	57.0075	58.3048	61.0021	59.1814	55.2443	57.2039	51.4912	58.7208	41.8071	58.7276	74.1125	62.8322	54.3612	45.4553	48.7701
Adam17	50.6452	56.9571	52.9904	39.6939	55.0926	53.5571	59.077	61.1523	50.5443	51.6236	41.8874	60.6464	53.2552	53.3728	54.8842	54.3108	50.3026	48.6723	66.9431	55.8822
Adam18	1.91149	2.05023	1.63986	1.37062	1.02094	4.22239	1.83668	3.3893	2.39637	2.46541	0.421008	2.05567	1.15659	2.09633	1.94538	0.854231	0.198913	0.228451	1.91451	2.12744
Adam19	0.0203794	0.00744057	0	0.0505885	0.00827537	0.0643931	0	0.0174771	0	0	0.00561171	0.0128236	0.0146551	0	0	0	0.0436985	0.0218435	0.0217775	0.015249
Adam1a	2.65728	2.3224	2.65714	5.6853	2.98598	2.62455	2.31451	2.99905	3.22009	2.91371	15.6848	2.97446	7.63822	7.22366	4.91713	3.88098	11.3085	9.44472	6.22313	5.3126
Adam1b	0.0739678	0	0.0359407	0.266034	0.0202596	0.206632	0.267282	0.281766	0.189197	0.163228	0.427143	0.0743265	0.171516	0.0415088	0.0348283	0.251674	0.264859	0.271781	0.182003	0
Adam2	0	0	0	0	0	0	0	0	0	0	0	0	0	0	0	0	0	0	0	0
Adam20	0	0	0	0	0	0.0172406	0	0	0	0	0	0	0	0	0	0	0	0	0	0
Adam21	0.244134	0.103829	0.161606	0.304291	0.157092	0.380422	0.667411	0.338048	0.248882	0.530478	0.832701	0.154944	0.431147	0.380195	0.147627	0.235936	0.642548	0.709887	0.336563	0.239164
Adam22	0.140352	0.110634	0.056274	0.145774	0.107149	0.145625	0.0719107	0.0882837	0.0583487	0.0968565	0.120771	0.0703558	0.27275	0.0669247	0.0837122	0.118122	0.336757	0.190787	0.0577861	0.0922981
Adam23	0.140359	0.267875	0.197922	0.283265	0.206201	0.269153	0.422558	0.409278	0.408926	0.227274	0.252989	0.270004	0.0678634	0.135751	0.116892	0.0930603	0.389135	0.163086	0.245228	0.150328
Adam24	0	0	0	0	0	0	0	0	0.015692	0	0	0	0	0	0	0	0	0	0.0188651	0
Adam25	0.0136518	0	0	0	0	0	0.0135688	0	0.0347745	0	0	0.0157476	0	0	0	0	0	0	0	0.0314518
Adam26a	0	0	0	0	0	0	0	0	0	0	0	0	0	0	0	0	0	0	0	0
Adam26b	0	0	0	0	0	0	0	0	0	0	0	0	0	0	0	0	0	0	0	0
Adam28	0.234894	0.177276	0.235032	0.139589	0.0991998	0.177916	0.320246	0.151033	0.171675	0.109875	0.107011	0.106317	0.0175037	0.0954936	0.0263606	0.113942	0.116969	0.261821	0.0574993	0.0820464
Adam29	0	0	0	0	0	0	0	0	0	0	0	0	0	0	0	0	0	0	0	0
Adam3	0	0	0.0345501	0.0954181	0	0	0.0427995	0.0209528	0.0548341	0.0271184	0	0	0	0.170973	0	0.146601	0	0	0.0220316	0
Adam30	0	0	0	0	0.0128759	0	0	0	0	0	0.0134794	0	0	0	0	0	0	0	0	0
Adam32	2.2326	2.89326	2.61264	3.89966	8.33644	3.2193	4.31694	4.80219	8.48936	6.15429	9.59774	17.1909	10.6088	11.8521	7.80611	5.93314	6.08859	10.0017	11.8128	5.40383
Adam33	0.74667	0.291389	0.423682	0.0778072	0.323325	0.447338	0.316054	0.0237638	0.181331	0.138682	0.373305	0.175958	0.396697	0.256944	0.144313	0.0126776	0.389014	0.339462	0.70924	0.364607
Adam34	0	0	0	0	0	0	0	0	0	0	0	0	0	0	0	0	0	0	0	0
Adam39	0	0	0	0	0	0	0	0	0	0	0	0	0	0	0	0	0	0	0	0
Adam4	1.28513	0.766899	0.983414	0.509665	0.66625	0.739999	0.683913	0.627767	0.682551	0.703696	0.608818	0.694455	0.734806	0.660164	0.535712	0.47986	1.33287	0.778994	0.968128	0.568697
Adam5	0	0	0	0.0285598	0.0221782	0	0.0253794	0	0.0218623	0.0324626	0.0678018	0	0	0.0232822	0.0566416	0.0801319	0.399016	0	0.026448	0
Adam6a	0	0	0	0	0	0	0	0	0	0	0.0138405	0	0	0	0	0	0	0	0	0
Adam6b	0	0	0	0	0	0	0	0	0	0	0	0	0	0	0	0	0	0	0	0
Adam7	0	0	0	0	0	0	0	0	0.012933	0.00958247	0	0	0	0	0	0	0.0242741	0	0	0
Adam8	1.17953	1.44443	1.48798	2.12915	1.80222	1.97706	1.71866	1.51195	1.84113	1.88861	10.525	1.50749	4.2176	3.36318	2.14397	2.81368	7.83973	4.29932	1.81227	0.990069
Adam9	4.2209	4.10963	6.95008	14.2118	25.6607	6.23185	11.4489	10.375	4.98332	11.7537	16.8105	4.92067	8.74645	5.38166	2.26437	7.03709	0	11.1897	48.5818	15.5679
Adamdec1	0	0	0	0	0	0	0	0	0	0	0	0	0	0	0	0	0	0	0	0
Adamts1	0.0591238	0.0187698	0.141968	0.453215	0.119386	0.0708085	0.058428	0.0889095	0.296156	0.100606	0.456799	1.38813	0.649931	0.988447	0.657328	0.447809	0.305919	0.461519	0.379398	0.486323
Adamts10	1.24028	1.5195	1.03339	1.80605	0.899182	1.77221	1.09293	1.40367	0.932234	1.07831	0.30494	1.39742	1.03354	0.729047	0.678826	1.00866	0.635571	0.499198	0.681756	0.78456
Adamts12	0	0	0	0.00662533	0	0.00621902	0.00876512	0	0.0103379	0.00409957	0.0130806	0	0	0	0	0	0	0	0.00607154	0.0046047
Adamts13	0.234816	0.125752	0.0610597	0	0.119205	0.189555	0.12576	0.0521736	0.157273	0.286688	0.136402	0.0287036	0.0166806	0.122081	0.0413996	0.783274	0.0297163	0.512376	0.0394109	0.0298395
Adamts14	0	0	0.00802554	0	0.012373	0.0166528	0.026608	0.0291735	0.054346	0.0315362	0.00661346	0	0	0.0180598	0	0.00861116	0.0159822	0.0248517	0.061058	0.00770111
Adamts15	0.290463	2.22657	0.895031	2.05555	0.34275	1.96348	3.15572	2.74017	4.73936	4.85648	0.0633812	1.16108	0.268503	1.29685	1.04776	0.465425	0.18946	0.0224511	2.84661	2.62362
Adamts16	0.590553	3.37468	1.79823	0.809456	0.614546	4.80852	4.7114	5.5889	5.64026	5.95353	0.0635178	0.427326	0.571944	0.0847791	0.172047	0.871097	0.0499232	0.0269367	0.349012	0.377339
Adamts17	0.338839	0.238525	0.29847	0.258336	0.29406	0.338936	0.408693	1.13545	0.745175	0.275907	0.212309	0.225698	0.239391	0.342298	0.706588	0.397117	0.486924	0.13103	0.211527	0.179344
Adamts18	0	0	0	0	0	0	0	0	0	0	0	0	0	0	0	0	0	0	0	0.00706054
Adamts19	0	0	0	0	0	0	0	0	0	0	0	0	0	0	0	0	0	0	0	0
Adamts2	0.322241	0.475218	0.296573	0.490904	0.321992	0.379403	0.491974	0.462456	0.389188	0.535157	0.414214	0.369613	0.271914	0.218633	0.20512	0.311812	0.818919	0.284724	0.36659	0.170085
Adamts20	0	0	0	0	0	0	0	0	0	0	0	0	0	0	0	0	0	0	0	0
Adamts3	0	0	0	0	0	0	0	0	0	0	0	0	0	0	0	0.0114669	0	0	0	0
Adamts4	0.0933063	0.0270437	0.0217547	0.0503688	0.0618406	0.0408207	0.0245497	0.0542142	0.0329821	0.0537309	0.12706	0.0460876	0.0377427	0.0883	0.0634492	0.0240403	0.162637	0.0602791	0.0496752	0.0219158
Adamts5	0.0157452	0	0.00379186	0	0	0.00785928	0.00626837	0.00912609	0.00402656	0.00595494	0.009383	0.0036422	0	0	0.00693579	0.00407408	0.0226464	0.0121541	0.00956873	0.00364101
Adamts6	0	0	0	0	0	0	0	0	0	0.0119544	0	0	0	0	0.079131	0	0	0	0	0
Adamts7	0.899038	1.42484	1.14997	0.679842	1.01092	1.53261	2.30539	1.35034	1.66508	2.02959	1.97031	0.660469	0.473512	1.20382	1.16392	1.18549	0.593013	0.771197	1.06453	0.788741
Adamts8	0.00980804	0.0117387	0.035418	0	0.0126064	0.0122299	0.0097532	0	0.0250196	0.00926797	0	0.0226495	0	0.0654414	0.0323644	0.0626537	0.0234782	0.0633012	0.0299823	0.0565678
Adamts9	0.0228219	0.0484531	0.0549541	0.0284504	0.0148206	0.0213514	0.0398657	0.0248428	0.0293538	0.0322417	0.0171134	0.0199272	0	0.0077233	0.0188399	0.0224983	0.258274	0.0222957	0.0086879	0.00659051
Adamtsl1	0.0109526	0.00664381	0	0	0.0070228	0	0.00544867	0	0.034981	0.0103534	0.0108652	0.00633006	0	0	0.00602825	0	0	0.0070536	0	0
Adamtsl2	0	0	0	0.00961054	0	0	0.0172967	0.00839621	0	0.0219056	0	0	0	0.00783609	0	0	0	0.00745328	0	0
Adamtsl3	0	0	0	0	0	0	0	0	0	0	0	0	0	0	0.0104038	0	0	0	0	0
Adamtsl4	4.20554	10.0775	5.36183	5.0629	3.52444	6.70219	9.61756	8.94254	5.79316	5.38013	4.57418	3.8042	2.47219	5.45852	4.51959	5.64831	8.68953	3.94117	5.99356	6.80492
Adamtsl5	0.714699	1.69063	0.522447	1.37074	0.65037	2.49928	1.84464	2.70468	2.45041	1.93819	2.1361	2.05492	3.22838	1.30851	1.05779	0.351836	1.86936	1.25073	4.53407	1.69883
Adap1	9.49157	5.17826	7.12881	8.53126	9.45909	5.74701	3.35516	7.21741	5.22464	7.60822	29.3274	8.05783	23.1029	17.5214	21.0272	15.037	34.7956	23.3455	10.7443	9.44443
Adap2	0.233519	0.25234	0.249321	0.0344318	0.107165	0.129057	0.349865	0.212639	0.0789767	0.156519	0.12241	0.0477276	0.112514	0.0842331	0.068252	0.133023	0.0495072	0.0268977	0.255941	0.0952551
Adar	14.5291	60.2467	31.1524	23.5756	14.8945	78.1452	60.9563	93.6129	90.4143	91.5482	19.649	40.0823	27.1904	21.2816	17.9408	62.3958	23.022	53.7791	49.1715	41.3453
Adarb1	0.84224	1.48077	1.53653	1.10764	2.29057	1.4595	2.26256	1.39421	2.00278	2.34637	2.19432	2.29779	1.37755	2.28328	2.4452	1.35054	2.01367	2.1743	2.26956	2.05303
Adarb2	4.1454	1.23782	3.75005	3.56172	2.45914	0.923091	1.03507	0.55381	0.90511	0.748468	3.59749	3.57601	3.27073	2.40309	3.47973	2.27402	4.64942	2.46521	1.25975	2.5838
Adat1	7.5319	6.90566	8.72886	7.46522	5.86903	4.63444	5.72803	5.27682	4.37437	4.50325	6.37024	12.6116	7.41218	6.51962	6.87568	4.50547	9.93941	7.47447	8.70205	6.21342
Adat2	5.84147	4.77105	4.74918	7.02802	6.6668	4.43469	6.20786	5.44663	5.6231	4.78116	9.89518	8.84856	7.56673	9.08406	8.46758	5.6469	12.7711	10.6421	7.82107	6.58257
Adat3	2.60558	3.01335	2.9102	2.53311	3.77641	1.58906	1.84823	1.12081	2.21298	1.11577	2.85429	2.95856	2.87405	4.43779	5.17435	3.39235	5.88288	3.03941	0.265996	2.99215
Adck1	9.28975	7.14973	6.24112	7.36276	8.33902	8.37233	8.79796	8.58795	9.25649	10.5888	3.70091	8.73871	8.1649	5.84916	7.7224	7.59868	5.10472	4.51745	8.38906	6.24214
Adck2	15.725	19.2681	17.9793	13.4817	15.0073	17.8148	20.422	21.2994	17.6009	21.5615	6.86637	11.2595	11.217	11.9959	8.72389	10.8411	7.02086	6.94278	14.6319	12.6489
Adck3	5.58862	22.1786	12.2662	6.76574	7.42903	27.1759	44.2241	33.7485	18.8839	26.0776	1.27616	8.5717	2.04754	5.78822	3.76623	4.87093	1.71657	2.84054	7.88234	7.66624
Adck4	15.5172	17.2853	16.3825	10.3857	11.522	17.9616	20.2982	18.13	17.3597	17.0512	10.5485	12.7004	13.2715	11.7042	13.3116	12.6384	10.024	7.33517	10.773	11.2419
Adck5	46.1122	55.1422	52.0484	52.7034	30.3166	49.1403	50.03	55.4864	45.4146	43.166	17.6119	25.8052	30.5966	24.5829	20.0591	29.5875	30.3388	19.997	25.6215	25.4367
Adcy1	0.281251	0.171387	0.232166	0.0413933	0.165102	0.280613	0.276248	0.327059	0.0948595	0.117059	0.151265	0.0993593	0.0869609	0.252215	0.194514	0.0933635	0.157595	0.352355	0.0858383	0.129851
Adcy10	0.100004	0.130894	0.039143	0.180559	0.15547	0.26636	0.358781	0.457085	0.238331	0.272706	0.16122	0.197033	0.161767	0.0763348	0.0149986	0.0458783	0.586917	0.0925581	0.0923562	0.217756
Adcy2	0	0	0	0	0	0	0	0	0	0	0	0	0	0	0	0	0	0	0	0
Adcy3	2.92683	5.14019	3.93336	4.14886	2.54128	5.09924	7.27551	5.15098	4.12376	5.02871	1.34733	4.62809	2.22284	2.43541	1.47359	2.49122	2.4643	3.9112	2.72271	3.11868
Adcy4	0.179272	0.0404124	0.156603	0	0.158057	0.0304628	0	0	0.0482206	0	0.0390012	0	0.0971934	0.126729	0.400819	0.000327209	0.215638	0.0527717	0.120246	0.0289063
Adcy5	0.132072	0.384946	0.235581	0.195149	0.100336	0.176978	0.150884	0.204168	0.131261	0.203464	0.0145619	0.16965	0.0266011	0.0860804	0.0646216	0.0379413	0.105482	0.0440902	0.111651	0.093369
Adcy6	10.6217	32.2724	19.0725	25.7323	10.7036	34.7182	41.7814	35.6411	38.7223	39.2657	5.77789	10.9399	8.44391	9.24309	9.91244	10.8757	8.14303	7.65125	11.726	12.2066
Adcy7	0.203007	0.161846	0.160614	0.298881	0.148779	0.24601	0.144267	0.202042	0.31859	0.324176	0.161075	0.281564	0.165575	0.164886	0.0446892	0.112428	0.19972	0.216678	0.176666	0.207701
Adcy8	0	0	4.04982e-10	2.4217e-10	0	6.6424e-11	2.5676e-09	9.79203e-11	4.59892e-10	5.96526e-11	1.07961e-09	0	1.43703e-10	0	0	0	0	0	2.20384e-10	0
Adcy9	0.570847	0.890371	0.780383	0.890028	0.685584	1.06511	1.16612	0.925856	1.16476	1.52088	1.01363	1.28702	0.864776	1.38928	1.30688	1.32986	1.61463	0.745247	1.34145	0.888534
Adcyap1	0	0	0	0	0	0	0	0	0.0926873	0	0	0	0	0	0	0	0	0	0	0
Adcyap1r1	0	0.0517574	0.0342945	0	0	0	0.0584114	0	0.0648596	0.0449213	0	0.0363301	0.0128967	0	0	0	0.0162351	0	0	0.00651
Add1	111.809	126.161	119.428	108.045	122.408	128.41	136.454	134.329	127.913	141.17	76.9418	123.232	87.2217	102.129	101.301	129.376	85.6108	99.2242	121.287	109.599
Add2	0	0	0	0	0	0	0	0	0	0	0	0	0	0	0	0	0	0	0	0
Add3	1.58567	0.379645	0.408178	0.226152	0.148574	0.460708	0.870236	0.722973	0.734412	0.695717	0.223372	1.20113	0.355382	1.2003	1.02699	1.31616	0.831479	0.521845	0.196104	0.798769
Adgb	0	0	0	0.0110146	0	0.0484794	0.0386618	0.00494616	0.0161122	0.0122209	0.015732	0.134676	0.0216492	0	0.0106911	0.0040543	0.0232671	0.0501825	0.0148549	0
Adh1	0.32793	5.64854	2.10148	1.1954	0.138518	3.58548	1.68382	4.24241	5.73071	8.09799	0.0346312	0.081315	0.068705	0.192203	0	0.135287	0.314495	0	0.055454	0.243072
Adh4	0.344718	0	0	0.10594	0.0380064	0	0	0	0	0.0600666	0	0.0727513	0	0	0	0.0804559	0	0	0	0
Adh5	89.1369	93.8737	92.039	94.0586	89.9973	83.7699	83.0292	85.7138	79.6107	72.653	51.6873	90.9471	79.5611	86.3143	80.3365	68.6739	54.3114	67.6374	86.3176	90.1626
Adh6-ps1	0.0275153	0.0468159	0.020823	0.0466933	0	0.0213803	0.064671	0.0425201	0.0772832	0.121811	0.0361588	0.0631678	0	0.0522393	0	0	0	0.0237285	0	0
Adh6a	0	0.383662	0.206294	0.025404	0.0764534	0.320213	0.141823	0.12638	0.434549	0.468365	0	0.131431	0.077548	0.0387523	0.0626851	0	0	0	0.311199	0.262102
Adh6b	0.0201146	0.1959	0.0967955	0.0334192	0.0779805	0.0751604	0.199761	0.0294705	0.0255564	0.0949518	0.019807	0.0694933	0.054605	0.0545009	0.0220831	0.0774856	0.192235	0	0.0310343	0.0924689
Adh7	0.123075	0.0410482	0.164959	0.460236	0.144383	0.0127882	0.0454573	0.0597201	0.0876681	0.0961001	0.102186	0.132117	0.621034	0	0.0451207	0.224863	0.294588	0.0264835	0.0784129	0.088668
Adhfe1	1.40969	6.31114	2.79029	4.01974	1.50438	7.60454	5.8536	6.8302	9.66176	9.92562	2.72586	1.30889	1.49456	1.27302	0.87325	3.07297	2.66303	0.983719	1.3915	1.73578
Adi1	88.8706	77.6962	83.6511	58.6324	86.0616	56.8241	58.6652	63.5157	56.3931	62.2245	65.1496	78.8392	77.3393	63.4258	75.4862	83.5254	79.418	67.086	77.8812	79.8608
Adig	6.57353	4.57089	7.0342	1.92339	2.41244	11.8996	5.41396	9.94674	7.53912	10.5477	0.69812	0.889872	2.65652	2.03954	0.552718	3.77843	0.343478	0.67718	0.529158	1.29376
Adipoq	0.090958	0.0728285	0.217991	0.301427	0	0.0742599	0	0	0	0.0853552	0.0584859	0.102918	0.122538	0	0	0.0763112	0.071164	0.122302	0.449773	0
Adipor1	76.2764	78.0886	78.983	82.6228	85.2903	66.9118	73.6566	68.5427	72.8355	72.6905	129.774	75.0279	94.8253	85.4258	91.4818	112.988	113.047	127.719	84.0638	82.7219
Adipor2	52.8722	57.4251	52.427	49.1412	54.2547	52.7974	48.9795	55.7755	48.8996	56.0516	71.1725	51.7108	52.2376	60.7137	54.9631	53.9684	63.2728	77.0365	58.0262	53.2436
Adk	71.4188	72.3545	67.998	80.3392	73.2176	62.9148	77.9298	65.4308	54.1225	52.5457	67.538	76.6792	61.3515	67.4141	62.2755	61.7543	49.2029	68.6492	74.7078	67.5789
Adm	7.51995	5.62484	10.2877	0.915216	2.24855	3.15937	1.79436	2.35883	1.66861	2.91245	1.61839	1.2471	1.89279	7.0563	5.96272	7.16785	1.06192	0.46459	4.62455	8.12636
Adm2	0.623347	0.181095	0.606773	4.78214	11.3351	0.147731	0	0.131299	2.63055	3.13602	8.40687	0	10.3038	0.724206	0.292792	0	16.5642	0	0.277201	0.170001
Adnp	5.3891	13.9761	6.70601	15.5859	14.9348	9.72158	13.2299	9.14302	14.9151	9.79842	10.2946	17.965	8.74491	12.7967	8.51274	9.96967	13.9247	11.3955	10.7292	9.42022
Adnp2	10.1832	10.9498	10.7125	13.5158	11.2423	9.71158	10.5561	10.5667	11.8292	12.5176	12.7039	14.1055	11.5315	13.5056	14.6964	12.9563	11.4503	13.8023	16.6508	13.0507
Ado	5.16451	4.16491	5.07731	4.92927	5.04878	3.49806	3.7942	3.7526	3.69046	3.71559	6.02096	5.03875	4.65279	5.02701	5.81179	5.799	6.82552	5.6658	4.53732	5.67696
Adora1	0.455381	0.648613	0.377703	0.606306	0.50017	0.684043	0.387061	0.810522	0.855263	1.76457	0	0.0146181	0.0965391	0.156627	0.0970483	0.0539851	0.134117	0.0124982	0.227631	0.256564
Adora2a	0.0487498	0	0	0.137522	0.0532949	0.0515726	0.0485386	0.0201244	0.0351312	0.0781713	0.0646592	0.0636377	0.0884158	0.0373586	0.0303197	0.0177601	0.0329912	0	0.105788	0.0516677
Adora2b	0.159853	0.316226	0.28847	1.16194	0.232386	0.273769	0.0992216	0.204915	0.507777	0.773451	0.0983878	0.0690377	0.108489	0.406051	0.0877519	0.179615	0.190957	0	0.0616495	0.137796
Adora3	0.439382	0.53677	0.509856	0.404836	0.392186	0.568691	0.484102	0.739191	0.662421	0.619657	0.345605	0.544108	0.268713	0.239358	0.0836076	0.311429	0.727858	0.586043	0.560922	0.437789
Adpgk	11.0415	7.16232	6.086	6.88047	10.6619	3.04358	5.90518	5.27813	3.6492	4.8165	7.03987	10.9779	7.60742	4.5188	9.99724	5.45787	8.30143	8.37524	5.84758	6.86256
Adprh	6.35779	5.88281	6.072	6.59894	5.68581	7.64969	7.90602	6.93432	8.24078	8.45007	5.62764	8.02724	6.51645	6.79614	8.26444	11.0617	5.64347	5.7368	6.97897	8.10852
Adprhl1	0	0	0	0.106959	0	0	0	0	0	0.0262786	0.0107948	0	0	0	0	0	0.0248489	0	0	0
Adprhl2	26.7741	24.4701	26.3999	30.0769	28.6137	25.7344	27.5253	25.749	25.2942	26.6654	20.5696	27.3152	27.2014	23.9883	26.8422	21.5129	23.6544	23.6853	23.7895	25.6038
Adprm	11.7013	14.07	14.167	12.9686	13.365	14.4608	15.4532	15.0956	14.905	16.0361	7.67264	11.17	10.9085	10.6936	12.1645	7.27162	6.63629	7.87356	13.4311	15.7218
Adra1a	0.0291814	0.0708912	0.0319088	0.0545905	0.0524161	0.0509375	0.0826571	0.0249502	0.0956046	0.0438346	0.0181081	0.0376379	0.0141375	0.0110646	0.0236002	0.0210246	0.128384	0.0210146	0.0818312	0
Adra1b	0	0.0142832	0	0	0	0.0145497	0	0	0	0.0442524	0	0	0.0317016	0	0.025738	0	0	0	0.0179281	0
Adra1d	0.0193571	0.0471225	0	0	0	0.0482236	0	0	0.123005	0.054828	0.209754	0	0	0.0262231	0	0	0.0925049	0	0	0
Adra2a	0.107876	0.0292568	0.0270577	0.218219	0.0315226	0.11843	0	0.174035	0.167671	0.305677	0.0268284	0.0570191	0.0610887	0.103091	0.0455268	0.0287613	0	0.0346425	0.122576	0.0529234
Adra2b	0.0720393	0.145265	0.085864	0.0757634	0.0642255	0.0780235	0.130719	0.0925121	0.114122	0.155141	0.0997332	0.113756	0.0122743	0.108247	0.0196161	0.0462163	0.307896	0.0807341	0.178468	0.0717635
Adra2c	0	0	0	0	0	0	0	0	0	0	0	0	0	0	0	0	0	0	0	0
Adrb1	0	0	0	0	0	0	0	0	0	0	0	0.0138787	0	0	0	0	0	0	0	0
Adrb2	0.359207	0.456982	0.407974	0.366199	0.265099	0.823783	0.690558	0.941906	0.708062	0.928549	3.29392	0.449404	0.483391	0.551118	0.570047	1.89652	1.27461	2.14135	0.532295	0.370611
Adrb3	0	0.037966	0.0402519	0	0.0784305	0.142999	0.174247	0.225433	0.242967	0.207992	0	0	0	0.036367	0	0	0	0	0.096081	0.0156391
Adrbk1	48.4234	47.4747	44.523	58.7559	49.5345	35.5349	30.6806	29.5733	28.5296	39.8298	64.5238	43.6338	56.9027	42.4943	46.1778	51.042	62.6353	67.5095	42.6261	38.5385
Adrbk2	0	0.0319097	0.0193815	0.00875627	0	0	0	0.0232708	0.0412043	0.0304401	0.0260868	0.0121554	0.0142991	0	0	0	0	0.0187123	0	0
Adrm1	96.6867	96.4257	94.6151	113.173	120.708	121.578	147.409	101.718	111.034	90.8167	123.595	114.81	109.953	96.3087	129.042	118.086	152.649	131.795	82.6153	106.185
Adsl	110.392	102.965	103.619	124.99	130.038	95.7752	95.5605	97.4089	80.8739	80.6489	82.0881	88.4965	106.476	68.4441	94.7003	63.501	127.437	84.2789	78.6036	81.3812
Adss	45.3174	40.2435	43.5483	47.9122	55.9372	35.2849	36.1803	39.3342	38.422	36.6663	141.459	53.6553	58.3391	62.4903	64.5653	52.4109	98.5214	125.357	55.5367	50.9439
Adssl1	4.51963	6.25455	4.39598	2.5922	2.21434	9.79144	10.2771	10.3185	7.71174	9.45124	6.78588	1.34016	3.20018	3.49104	2.30922	6.24447	1.6916	3.53742	3.49488	2.06284
Adtrp	4.09789	3.51237	5.0212	18.1837	9.70506	3.79519	9.24577	4.27506	12.7737	11.314	13.4739	22.4795	21.2783	9.66082	7.98799	1.63818	11.9316	1.89425	19.9915	14.3731
Aebp1	0	0.0521063	0	0.0243262	0.0883259	0.247853	0.0141971	0.0411917	0.0360627	0	0	0.0651096	0	0.0247453	0.0155108	0	0.375398	0.0987409	0.0649648	0.0162542
Aebp2	35.3171	51.4726	44.5068	53.5421	59.7615	52.9001	53.4292	52.2052	48.3706	49.9147	399.8	56.272	282.656	60.6164	59.004	70.3955	397.363	134.771	66.9866	56.8584
Aen	19.4292	24.8979	19.1586	33.5176	30.7886	16.5152	16.2345	18.4719	20.181	16.8255	34.0483	34.5467	28.4744	19.1602	27.7967	24.6159	39.3887	51.7346	23.1893	25.4361
Aes	334.698	263.158	303.255	282.204	322.121	276.839	265.129	246.805	268.494	281.516	291.621	322.17	252.806	344.542	412.351	419.4	243.871	292.89	302.037	354.94
AF067061	1.16908	0.809183	0.652789	0.938694	0.308914	0	0.242528	0	0.355662	0.133161	0.504397	0.925826	0.330033	0.38361	0.308927	0.239203	0.407649	1.67354	0.521774	0.321906
AF067063	0.28127	0	0.450657	0.674518	0.297163	0.0988461	0.389868	0	0	0	0.580907	0.625735	0.253709	0.0889875	0.300225	0.130695	0.222783	0.465438	0.113487	0
AF251705	0	0	0	0	0	0	0	0	0	0	0	0	0	0	0	0	0	0	0	0
AF366264	0.0560046	0.122466	0.0269633	0.0539232	0.0144073	0.125682	0.167045	0.0489458	0.228462	0.281625	0.85233	0.0646424	0.365229	0.0731905	0.0615854	0.0866372	0.69694	0.220093	0	0
AF529169	0.0237946	0.0923297	0.00575044	0.0251719	0.0122424	0.0595937	0.0286384	0.0623046	0.00609315	0.0764845	0.00944986	0.0331685	0.0194106	0.019414	0.0052389	0.0185547	0.0686662	0.00620143	0.0292685	0.00554366
Afap1	3.08008	7.2184	4.7374	4.44718	4.24413	10.9323	14.955	12.0972	12.4703	11.8462	3.80639	6.6453	4.55841	5.79248	5.34476	7.85046	3.22777	3.55549	8.39035	6.23664
Afap1l1	98.8645	117.292	105.901	70.7187	100.183	107.656	118.989	102.244	96.6305	93.2307	37.5244	83.0998	58.9204	79.052	83.3929	73.294	50.998	47.5394	75.4399	87.1539
Afap1l2	0.677721	1.93804	0.999354	4.54327	0.665341	2.35857	5.5937	2.74034	3.10318	1.91074	4.27784	6.75924	4.9682	1.14563	2.05158	12.6759	2.19228	10.6453	4.60952	2.15257
Aff1	13.6445	27.7934	17.5944	23.1399	22.0174	25.4132	31.6855	27.0013	31.0289	34.815	15.8482	19.3071	15.8303	17.7604	16.0581	27.0104	25.2527	17.3323	20.8955	17.2356
Aff2	0.0236337	0.157339	0.0426894	0.0387909	0.0301604	0.0818957	0.115417	0.0866803	0.0443955	0.0330355	0.137683	0.163861	0.174599	0.0966278	0.0777407	0.01534	0.168756	0.110956	0.0538493	0.026811
Aff3	0	0.0927737	0.0953824	0.117324	0.0898099	0.140726	0.216518	0.0939148	0.284355	0.122316	0.0223028	0.0543847	0.0766861	0	0.148606	0	0.0704512	0	0.0627079	0.0475587
Aff4	18.9992	44.8539	24.5512	59.0593	53.8624	48.6058	64.041	59.6864	54.1684	57.7415	108.646	57.7907	74.5642	60.9406	45.3912	63.1151	111.25	97.1224	69.9875	36.7643
Afg3l1	29.6248	25.4591	28.2321	30.0889	34.1388	16.6765	21.7094	21.2443	22.1201	23.7647	25.18	46.9954	27.6736	30.2689	33.3851	32.6542	26.8761	28.8175	32.1451	31.4575
Afg3l2	53.5552	51.8267	52.7961	65.0295	61.4916	44.7677	44.1513	49.6793	43.2169	44.5013	50.8173	61.5272	56.1717	52.6027	54.774	52.6902	58.541	63.4357	52.5043	53.8091
Afm	0	0	0	0	0	0	0	0	0	0	0.0287951	0	0	0	0	0	0	0	0	0.0206065
Afmid	6.8669	6.1074	6.52242	7.00234	6.4456	3.94813	5.31904	5.36994	6.11169	6.26271	9.73726	5.52984	5.52667	7.64924	6.69999	6.08321	6.6802	7.82144	6.62945	4.6892
Afp	0.265183	0.118135	0.170171	0.818722	0.387893	0.242279	0.0878124	0.129304	0.134894	0.0918763	0.390232	0.0282134	0.0960098	0.431054	0.322292	0.701792	0.107644	0.595653	0.295436	0.183023
Aftph	52.3491	56.8744	57.7899	54.728	47.4738	65.1892	68.2106	82.7006	69.7174	73.1256	71.7229	45.0754	46.6388	53.7113	43.8422	50.3521	55.6559	58.5414	53.7065	47.5878
Aga	13.6633	17.309	15.122	12.1829	12.2304	18.9062	19.8886	21.7696	18.3225	17.3643	7.84483	9.60302	11.5734	9.39124	10.0865	10.8832	9.10012	10.1037	12.1724	10.0564
Agap1	9.8201	12.8099	11.2604	12.5372	13.043	12.693	15.4204	12.5183	12.2444	13.5843	12.6153	13.0168	12.4134	12.7943	13.1716	14.9143	19.5802	12.7725	11.042	11.2202
Agap2	1.20396e-08	8.12255e-08	0.0368588	1.4209e-08	0	1.82872e-08	1.65274e-07	5.11426e-09	4.45812e-08	2.39523e-08	7.12512e-09	3.54773e-08	8.48976e-09	1.03498e-09	0.0547792	1.74692e-07	3.18318e-07	1.16686e-08	1.27255e-08	4.21071e-09
Agap3	10.3983	14.2027	12.0578	12.8464	13.0176	12.7008	13.7759	10.401	14.6898	12.6724	10.6537	17.2234	7.90584	12.023	16.4687	13.3893	12.3195	11.7182	12.0312	12.8398
Agbl1	0	0.0129002	0	0	0	0.026652	0	0.0153524	0.0174155	0.0300143	0.0112808	0	0	0	0	0	0.0265802	0	0	0
Agbl2	0.202613	0.118383	0.196597	0.417119	0.275756	0.147595	0.0787944	0.178815	0.325931	0.194672	1.48784	0.214124	0.423409	0.557549	0.121164	0.223764	1.22525	0.722761	0.471109	0.345816
Agbl3	3.11586	3.23017	2.61886	3.80205	2.66134	5.60808	5.42103	4.62085	6.68195	3.91986	0.768885	4.38519	1.17356	2.00565	1.79556	1.99194	0.561976	1.45761	2.3261	3.54952
Agbl4	0.0522442	0.052859	0.0314452	0.0144723	0.0111853	0.043435	0.077939	0.025325	0.0333315	0.0493722	0.0344951	0.0201133	0.0473329	0.0589465	0.00957937	0.0224748	0.0833914	0.0337	0.066478	0
Agbl5	0.680616	0.481155	0.800554	0.332775	0.601829	0.561819	0.428951	0.20338	0.569721	0.751101	0.426217	0.5265	0.279319	1.80393	0.325994	1.50824	0.535583	0.434661	1.22857	1.22698
Ager	3.18067	2.75028	3.22321	2.63102	1.95236	3.20601	2.61153	2.58021	3.30988	3.90126	1.10782	1.77682	1.54008	1.49306	1.52968	0.660597	1.80739	0.978646	1.59542	1.70675
Agfg1	39.3576	56.8336	44.4346	48.5681	56.0776	44.9484	45.4835	48.9706	46.3908	45.0403	59.8051	61.2823	58.3731	56.4882	55.3364	54.2794	57.6352	62.7226	63.3631	49.2727
Agfg2	30.4275	24.2241	29.8569	28.386	24.5085	21.876	19.6725	22.3054	24.3065	25.3714	29.623	26.3027	25.101	27.384	26.3229	33.8796	28.8283	21.5125	22.9992	23.6214
Aggf1	25.9993	29.5067	26.44	32.8125	32.2916	28.7274	30.7916	29.5694	29.824	27.5721	29.2962	29.5957	28.4915	26.9465	28.1282	27.254	28.4469	28.9802	30.7229	29.8683
Agk	11.6789	9.28105	11.8581	13.9123	14.2078	8.3651	8.96909	8.60896	8.8717	9.80265	8.02064	12.0427	13.9954	9.40475	12.5199	13.4737	9.70183	11.3845	12.4269	9.67257
Agl	6.332	10.8484	7.10912	5.5062	7.71918	8.29354	8.98989	10.2655	7.53712	9.22729	5.80773	9.06952	8.23374	7.35914	6.91731	7.66298	7.61477	7.74026	8.69701	6.52312
Agmat	0	0	0	0.0449554	0	0	0	0	0	0.025536	0.0796746	0	0	0	0	0	0	0	0	0
Agmo	0.0717924	0.283581	0.205748	0.142742	0.0863124	0.111043	0.414404	0.201128	0.3741	0.424093	0.189027	0.625828	0.157394	0.127937	0.0908196	0.0179216	0.56884	0.13532	0.474635	0.377133
Ago1	12.4873	25.9837	16.1655	15.5604	18.7336	26.8966	31.2529	29.187	23.2323	25.3061	13.0876	20.384	17.1377	14.1805	14.726	20.6421	18.0643	18.5566	21.0678	17.058
Ago2	13.097	20.0274	15.7066	26.353	26.5089	16.8869	20.2125	18.9913	17.3548	18.7692	46.6177	20.962	32.8591	24.8024	23.3231	21.4031	57.5843	29.866	23.1867	18.2705
Ago3	2.42182	3.99477	3.543	4.76162	3.88758	4.09033	5.63006	4.37734	3.33698	4.46358	6.15533	7.36127	5.04582	2.93095	3.45424	3.24847	9.35039	6.17863	4.14142	3.01251
Ago4	0.430786	1.7135	0.89609	0.200853	0.453118	1.38944	2.46546	1.47878	2.01394	1.86271	0.975341	0.206477	0.72849	0.241796	0.185063	1.15737	1.12581	0.398975	0.551778	0.797788
Agpat1	76.138	71.7338	79.058	60.8887	73.7379	62.7026	59.4456	66.88	60.593	68.2325	56.612	59.9303	64.2383	58.9489	70.0225	66.3763	76.8737	53.0657	61.4101	56.076
Agpat2	88.226	68.7183	80.8363	89.7509	112.338	56.46	53.8595	63.7646	68.138	63.2469	93.1324	80.6358	79.591	106.316	118.906	63.1411	109.657	111.108	98.192	88.5734
Agpat3	31.408	40.2595	33.6207	35.0672	39.5507	42.2831	44.4598	41.2319	39.2939	41.5859	34.6025	33.8623	40.7866	38.8312	37.1628	47.0402	40.0875	36.1806	39.5533	35.806
Agpat4	2.84228	0.996248	3.08477	3.12093	3.05638	1.65601	2.13049	1.75001	2.24274	2.08333	9.49575	4.74843	6.21892	7.25618	6.88224	5.52973	10.7904	2.45654	5.71185	4.94089
Agpat5	52.0236	53.8734	52.3302	63.5368	55.1285	41.6003	42.4403	43.227	42.9514	38.2363	35.7738	54.6513	44.6029	47.5678	52.2362	40.8968	32.3984	46.2429	50.8661	51.1024
Agpat6	26.9244	21.4107	23.7599	26.5023	28.6692	19.7443	18.378	21.3158	19.0994	19.178	31.3171	24.9586	23.6573	22.4222	30.3133	24.171	34.8577	42.7469	25.2489	28.5505
Agpat9	4.90728	4.63018	5.19246	2.25367	4.94558	5.79021	7.20601	6.65613	5.16809	6.41072	26.3527	3.8987	5.61083	10.1317	9.35341	7.13681	17.931	22.6685	6.08436	4.15376
Agps	26.477	34.3299	26.052	54.1857	62.7653	24.9268	33.443	29.139	29.7709	28.8618	64.887	46.5681	57.8805	52.2546	47.8291	45.9522	65.5992	80.0708	53.5547	43.1161
Agr2	287.087	396.445	335.636	111.666	224.231	403.255	241.634	421.203	347.43	378.16	119.941	75.8584	119.787	154.951	189.485	177.783	77.0523	106.087	151.592	184.821
Agr3	0.0510856	0.0626531	0	0.0847853	0	0.38049	0.45482	0.551725	0.0641633	0.0480996	0	0	0.138226	0.138642	0	0	0	0	0	0.116156
Agrn	49.4255	95.7089	67.7916	83.5723	54.2997	167.253	128.746	188.072	192.197	201.791	73.1519	111.51	68.6106	68.3269	66.1143	131.99	70.4768	101.387	109.684	86.9303
Agrp	0.58462	0.730441	0.670749	0.226557	0.392213	0.793735	0.693321	1.91956	0.965432	0.500182	0.258295	1.0453	0.41841	0.739699	0.14868	0.772902	0.422858	0.0786692	1.42841	1.05812
Agt	0	0.0473428	0.0935871	0	0.0251229	0	0	0	0.0247146	0.0183609	0	0	0	0	0	0	0	0.050447	0	0.0223559
Agtpbp1	11.5759	7.32859	9.08774	15.6439	13.602	6.34483	6.37743	6.69643	10.6447	8.0715	13.9164	14.7218	18.8481	14.3854	13.9354	14.4812	29.6184	15.2131	13.5817	13.7779
Agtr1a	0	0	0.0198458	0	0	0	0	0	0.0209836	0	0	0	0	0	0.0181193	0	0	0	0	0
Agtr1b	0	0	0	0.0281264	0	0.0210906	0.0336347	0.0247489	0	0.0159852	0	0	0	0.0229284	0	0	0.121564	0	0.130201	0
Agtr2	0	0	0	0.0357234	0	0	0	0	0	0	0	0	0	0	0	0	0	0	0	0
Agtrap	15.8218	21.733	20.4657	18.006	20.5625	24.8634	28.1707	28.8521	29.1836	32.331	14.4507	12.7619	16.9636	18.1903	19.7312	18.0597	15.842	9.82055	16.4172	17.8374
Agxt	0.0484093	0	0	0	0	0.177403	0	0.130361	0.286121	0	0.134161	0.161647	0.0656794	0	0	0	0.104158	0	0	0.0499151
Agxt2	0	0	0	0	0	0	0	0	0	0	0.101175	0	0	0	0	0	0.12396	0	0	0
Ahctf1	29.8316	33.7009	30.7488	29.4192	36.9197	21.3266	21.5976	22.7043	21.1413	21.5661	31.2375	38.2546	28.0768	24.5168	25.0088	27.7425	43.8538	40.6359	40.8175	31.2428
Ahcy	209.459	137.33	183.585	179.964	225.736	78.6627	81.2897	82.3827	73.8173	65.3331	141.52	242.148	184.39	207.798	225.072	146.215	174.393	227.794	194.392	186.02
Ahcyl1	84.6787	104.62	92.7767	89.5745	98.0478	92.2843	97.2523	99.5903	91.6565	103.438	76.0357	88.433	72.8329	94.1419	75.5005	88.0586	88.8483	81.8957	99.2563	83.2614
Ahcyl2	15.6741	37.5108	24.4704	22.9882	31.5977	51.5143	63.6848	50.8099	41.6652	51.5256	21.9417	22.0924	23.4111	28.6934	22.4329	22.5477	23.623	36.7151	37.6755	20.4476
Ahdc1	6.55784	8.95598	7.73003	7.64294	7.61674	9.36566	12.4583	9.14453	6.86374	8.44199	13.0379	8.95545	9.37802	10.2833	9.10488	18.9706	20.6891	9.24188	5.78596	6.97176
Ahi1	0.829153	1.01476	1.16143	0.902747	1.19241	1.23005	1.40752	1.31596	0.857644	0.80552	0.580824	1.75871	0.854768	1.66407	2.27423	0.711962	0.00206162	0.718549	2.12481	1.74136
Ahnak	19.448	30.59	22.9448	23.2779	30.2909	42.0697	45.149	49.48	45.6272	48.0959	86.1825	39.9462	62.4254	54.6521	52.5917	43.898	117.845	72.8339	43.7944	31.8719
Ahnak2	0.631066	0.237879	0.470893	0.424326	0.292435	0.775843	0.690045	0.717108	0.823539	0.947472	15.5189	0.191333	3.06064	4.31987	3.88439	4.16828	9.64721	4.48649	1.16042	0.713598
Ahr	16.1756	30.2488	21.0221	20.5528	21.8456	39.8233	50.7509	46.6213	44.8306	46.5979	33.0673	21.8616	32.8036	22.3005	17.7952	23.6536	28.5117	19.43	26.3164	21.9657
Ahrr	0.142082	0.173447	0.24851	0.304531	0.154857	0.21789	0.247785	0.150546	0.320347	0.320156	0.185453	0.199446	0.101841	0.0577173	0.0713536	0.101377	0.417163	0.156642	0.119809	0.0585635
Ahsa1	382.221	266.006	344.832	278.233	427.519	198.777	217.547	206.717	211.953	182.054	295.91	341.118	340.964	254.905	333.023	272.072	340.481	360.433	289.683	303.481
Ahsa2	45.8229	35.9662	39.5028	44.54	41.4066	38.3799	42.1543	35.4657	37.78	39.2111	72.8862	39.5942	51.5749	40.2341	42.0648	39.3796	56.1317	78.4673	39.3905	34.6061
Ahsg	0	0	0	0	0	0	0	0	0	0	0	0	0	0	0	0	0	0	0	0
AI118078	10.416	12.817	11.0107	24.8232	20.3387	10.8038	11.5216	9.93126	15.4317	12.6799	5.63467	34.8482	11.7392	14.9088	19.2993	8.76888	14.437	18.6283	23.5494	19.1246
AI182371	0.833719	1.15352	1.07099	1.57894	0.526984	1.09801	1.90164	0.985147	1.35795	2.16398	1.45195	0.336756	1.20472	0.9226	0.69701	0.794558	0.597248	0.994663	0.72439	1.025
AI314180	37.7462	46.1252	35.5433	35.2192	44.218	32.6528	41.7777	43.5238	43.2166	41.9294	40.2832	44.0776	38.5046	32.6132	35.8212	37.9663	47.5035	50.2264	38.4161	35.1858
AI317395	0.0133467	0	0	0	0	0	0	0	0.0510017	0	0.0131876	0	0	0	0.014671	0	0	0	0	0
AI413582	12.2562	10.5158	12.1702	5.52066	8.38154	12.4243	7.33001	13.5298	7.78653	11.2332	18.3164	7.14745	13.8108	21.2803	16.5224	14.5945	11.2582	22.5189	12.0144	12.0707
AI429214	0	0	0	0	0	0	0	0	0	0.0359756	0.0187356	0	0	0	0	0	0.000898742	0	0	0
AI464131	1.35572	1.60132	1.30955	2.14541	0.91724	1.29689	1.55083	1.74113	1.41367	1.50638	1.0519	0.847008	1.70594	1.37237	1.27954	3.33088	0.882742	0.829177	1.14398	1.47891
AI467606	0.075977	0.0462353	0.0914099	0.0946765	0.024532	0.354912	0.245259	0.166854	0.116758	0.17934	0.430434	0.131285	0.248122	0.102924	0.125146	0.219618	0.0907773	0.221675	0.322008	0.109194
AI481877	1.47009	0.823059	0.993475	1.29449	1.84713	2.13039	1.73687	2.5878	2.86862	3.61813	0.022171	0.105432	0	0.750945	0.510058	0.00961354	0.0357503	0.0392263	0.675716	0.574627
AI593442	0	0.0149083	0.00739613	0	0	0.00766329	0.00611174	0.0178376	0.00784631	0.00580686	0.0182766	0	0.00835093	0.00831654	0.0135233	0.0079373	0.0294317	0.00791531	0	0.014191
AI597479	14.9065	15.3117	15.6402	14.0192	14.5981	14.9962	16.9371	15.4332	15.5973	15.2678	22.7883	15.3657	18.6647	16.3678	15.8578	15.8264	17.6575	20.8607	17.9532	15.2678
AI607873	0	0	0	0.0560709	0	0.0981463	0.100631	0.16474	0.100354	0.106255	0	0	0	0	0	0.0144975	0	0.0290538	0	0
AI661453	14.3003	20.477	17.0308	19.6822	22.517	24.1728	22.8295	25.9395	24.1309	26.7999	48.5723	19.9706	27.4345	28.1555	32.5694	22.4424	71.1674	34.6478	24.201	18.7902
AI747448	0	0	0	0	0	0	0	0.0172463	0	0	0	0	0	0	0.013013	0.0152529	0	0	0	0.0272841
AI837181	16.9312	26.6435	19.9219	21.7391	19.4772	28.0465	27.9881	26.5852	31.9207	28.5628	25.7416	22.0858	19.8636	19.1035	18.6021	22.0477	22.943	24.4233	20.2766	18.2138
AI846148	4.47327	4.64284	4.69625	4.47025	3.12071	4.27594	4.5125	4.93316	5.26057	5.51374	5.23545	4.14369	3.59691	5.04447	5.02139	5.33681	4.86854	4.57317	4.65008	4.45972
AI854703	0.0276026	0.0335168	0.0775286	0.099677	0.0128488	0.0249272	0.0823512	0.0290964	0.0352141	0.0173894	0.00989325	0.0106253	0.0679107	0.0541379	0.0329823	0	0.110137	0.0258073	0.0611221	0.0922338
AI987944	5.39059	4.0946	5.16667	3.86989	3.84263	4.66607	4.42303	4.48667	3.43093	4.96044	4.58249	4.64323	3.36394	4.83744	2.67004	3.72868	3.32345	3.13025	6.6552	4.44493
Aicda	0.0453033	0	0.085933	0.20086	0.0390584	0.0186585	0.0595141	0.262921	0.0954673	0.197965	0.179338	0.0347217	0.081507	0.162223	0.0328047	0.0382939	0.176083	0.177188	0.0476203	0.0344235
Aida	24.9405	36.5652	31.3856	28.7914	32.4696	41.8172	32.9075	44.2029	41.3468	43.6281	66.3708	34.7357	46.9523	39.8541	35.7011	61.6572	58.4217	94.446	49.238	37.9654
Aif1	0.335782	0.836911	0.658887	0.761378	0.304715	2.34861	1.72827	1.9855	2.37093	1.85473	0.323476	0.635278	0.412281	0.231608	0.544554	0.142871	0	0	0.360014	0.252812
Aif1l	0.0670683	0	0	0.111239	0.0438122	0	0	0	0	0.189182	1.64799	0.108056	0.450886	0.0910856	0.024968	0	0.476448	0.178228	0	0.0758257
Aifm1	79.4886	70.5917	75.1248	91.6655	79.0116	56.4556	60.4324	64.3919	56.4885	53.1733	38.4335	79.3879	61.7034	54.9758	64.4238	55.3711	47.6018	57.3924	67.5478	71.1887
Aifm2	4.95847	5.95816	4.65781	8.88635	5.67927	10.4465	8.73939	9.38999	12.5971	11.6995	4.78731	6.60563	6.36004	6.99711	4.78773	5.41981	4.71396	2.96873	7.47385	5.0245
Aifm3	0.296017	0.0697119	0.353931	0.353313	0.205332	0.106432	0.339074	0.185869	0.187861	0.175062	0.471052	0.316061	0.593269	0.173484	0.174984	0.726215	0.512237	0.166693	0.340791	0.235423
Aig1	44.0808	43.747	42.2019	41.9878	52.5524	36.9182	36.9999	42.3973	43.2579	41.1834	59.449	31.1644	43.4346	42.0897	51.5408	44.7925	53.1655	43.2275	40.7596	45.4084
Aim1	10.6834	18.237	14.1512	16.2132	17.0337	14.9995	17.0442	17.3082	17.5938	17.1529	24.7534	16.164	15.8865	10.6579	12.4832	15.6336	32.4506	33.3876	16.4981	12.784
Aim1l	6.64108	2.66447	6.63061	6.08842	6.5821	2.317	3.9655	5.44491	3.17855	6.79127	7.44653	2.77449	4.63396	5.1252	2.8082	7.00737	6.74282	10.9594	5.4113	3.08399
Aim2	65.4377	89.7183	82.533	83.7992	84.2398	105.18	108.781	129.516	108.726	111.94	101.421	82.7977	76.0339	98.3578	74.7549	62.3231	94.7013	88.7866	111.389	82.9671
Aimp1	110.285	88.5941	98.5986	102.749	106.992	82.43	80.768	82.8096	79.6611	76.6377	105.563	104.293	117.767	104.061	103.561	92.8581	88.7349	109.32	105.172	108.246
Aimp2	99.2601	80.4296	95.0005	108.536	111.299	58.1318	53.766	53.0684	59.2686	51.4465	72.1222	106.534	93.954	76.2629	97.6207	65.7055	111.258	84.6428	81.7753	95.3645
Aip	60.8913	50.6976	54.0796	44.671	49.7254	49.807	43.7353	43.1337	47.7748	43.6318	46.345	41.9236	43.1555	51.346	50.722	58.9732	45.0207	41.4088	40.7912	45.5204
Aipl1	0.994067	0.770303	0.860081	0.66276	0.882785	0.562659	0.534582	0.615124	0.720686	0.50907	0.570533	0.553271	0.853707	0.897621	0.689695	0.894812	0.471954	0.290524	0.672225	0.648598
Aire	0.109565	0.333114	0.455593	0.0615702	0.269164	0.25106	0.108348	0.29376	0.302517	0.365547	0.122899	0.0351237	0.190668	0.201371	0.133346	0.0715908	0.667936	0.152796	0.110476	0.313376
Ajap1	0	0	0	0	0	0	0.0769203	0	0	0	0	0	0	0	0	0	0	0	0	0
Ajuba	5.12386	9.31794	6.94351	13.1573	7.02576	13.8062	14.8673	9.17456	13.8591	10.6257	16.3659	28.4804	13.5858	14.0751	17.7776	20.9163	17.9983	19.6098	11.8458	13.8028
AK010878	20.9139	15.7167	20.1198	15.9044	21.193	14.4411	12.8936	17.0478	14.2765	13.9384	35.8758	20.5191	20.5917	25.8543	27.4323	21.0528	22.7287	25.7702	22.3146	22.815
Ak1	0.269312	0.442865	0.723881	0.0298317	0.248738	0.285787	0.665713	0.131341	0.756686	0.763932	0.111333	0.0620641	0.624053	0.264842	0.188427	0.0461526	0	0	0.671598	0.193276
AK129341	2.65698	3.49082	2.8015	2.74985	3.28269	1.85141	2.44983	1.89	1.79299	1.88699	1.82246	3.27155	3.30935	2.65261	2.78658	2.99991	2.45059	3.2759	3.4758	2.17385
AK157302	0.0294746	0.0366146	0.0366248	0	0	0.0372231	0	0	0	0.113409	0	0	0	0	0.0995606	0.0375092	0	0	0	0
Ak2	136.568	111.943	123.194	161.121	147.957	79.7216	80.0453	79.5316	79.38	76.1841	133.689	149.528	148.734	119.414	140.043	123.726	136.71	149.826	114.881	127.326
Ak3	59.1485	102.031	75.4671	82.8223	73.9106	114.651	148.678	129.04	130.428	126.717	41.4602	60.7122	58.6533	54.5434	56.7481	74.05	46.6197	56.4703	80.9172	74.5319
Ak3l2-ps	0.118819	0.161719	0	0	0.172114	0.197121	0.315967	0.561382	0	0.132544	0.532028	1.02622	0.23341	0.354205	0.51419	0.188914	0.572257	0.555374	0.196949	0
Ak4	68.1435	93.4385	80.7578	47.0456	81.2445	101.654	63.9463	101.981	81.5398	98.5267	65.3217	74.0702	88.8686	98.2381	85.6379	59.28	73.7306	43.8681	119.402	83.5218
Ak5	0.0985973	0	0.0686082	0.0216508	0.0728472	0.0503836	0.0406684	0.160132	0.0500131	0.0255089	0.623102	0.0150767	0.123997	0.105808	0.163411	0.135007	0.291505	0.501831	0.0789191	0.111899
Ak6	213.023	173.79	190.902	227.313	256.26	128.908	130.704	142.016	131.12	125.442	257.391	217.228	243.608	203.207	217.654	201.172	202.953	281.538	216.761	212.384
Ak7	0.0228456	0.0277552	0.0549942	0.0569516	0.0587776	0.0569637	0.0227133	0.0166409	0.131045	0.0539616	0.221248	0.0659194	0.0747525	0.0464042	0.0125606	0.0736207	0.273353	0.029513	0.0874242	0.0131687
Ak8	0.359428	0.175189	0.259395	0.109057	0.0870671	0.244466	0.428134	0.246379	0.121604	0.203531	0.164851	0	0.355255	0.0974071	0.026289	0.522182	0.0572052	0.186898	0.0370997	0.446213
Ak9	0.0598523	0.0898282	0.0365962	0.0837294	0.0257893	0.0384551	0.0549021	0.0528725	0.153445	0.129024	0.0812118	0.0234558	0.0549209	0.0355531	0.0166294	0.0854626	0.147236	0.0588159	0.0234682	0.0691105
Akap1	32.1918	48.7889	35.6734	53.9709	45.6501	29.4129	34.1405	35.5061	34.7877	31.7978	21.3179	46.9622	34.7783	30.2945	38.5798	30.5597	35.8392	32.324	38.1822	34.7265
Akap10	8.6453	12.4083	10.4913	11.6891	12.6036	11.9715	14.1186	14.7458	12.568	13.7782	13.6594	12.9252	12.4759	10.207	10.2187	12.8178	12.1989	12.6732	13.0687	11.5799
Akap11	10.9384	18.2981	12.9899	17.5619	19.366	15.254	17.8034	18.2351	15.5478	17.7919	16.558	19.2111	18.42	15.4954	16.3791	14.7948	18.5928	18.6534	18.7188	14.7353
Akap12	0	0	0	0	0	0.14503	0.120176	0	0	0	0.239856	0	0.248111	0	0.132883	0	0	0	0	0
Akap13	0.0761682	0.603753	0.0378275	0.00902446	1.27489	0.0426415	0.447057	0.000340686	0.0332316	0.00852179	0.00116658	4.15452e-05	0.000348079	0.00652395	0.691397	1.16781	0.000263685	0.464874	0.000325534	0.0464425
Akap14	0.103176	0	0.049649	0.0342832	0	0.0514004	0.0204916	0.0302439	0.0524255	0.038961	0.0203144	0	0.0280073	0.0279563	0	0.0264908	0.0492942	0.107121	0.0318519	0.071135
Akap17b	1.47378	2.38771	1.72516	1.54422	2.11316	1.24996	1.7162	1.39701	1.34787	1.81079	1.02469	2.18266	1.41101	1.62378	1.46823	2.05452	1.62761	1.49716	1.91027	1.86562
Akap2	0.560566	3.34964	1.53631	2.99573	1.58578	9.6458	25.8972	9.16503	14.6485	8.8632	8.17081	14.5151	16.0484	9.88685	6.72906	2.51587	3.24431	2.24917	24.6467	9.22825
Akap3	0	0	0	0	0	0	0.044605	0	0.0714897	0	0	0	0	0	0	0	0	0	0	0
Akap4	0	0	0	0	0	0	0	0	0	0	0	0	0	0	0	0	0	0	0	0
Akap5	0.230983	0.288351	0.275425	0.323724	0.166789	0.229698	0.269513	0.287399	0.419353	0.276106	0.408907	0.411998	0.298866	0.230866	0.130622	0.244529	1.23138	0.409834	0.318969	0.197226
Akap6	0.0228279	0.016766	0.0153465	0.00379503	0.0375897	0.0117589	0.0255362	0.0264236	0.0422977	0.0290558	0.0275542	0.0375758	0.046257	0.0236294	0.0415231	0.0237082	0.0973141	0.00294693	0.0668905	0.0470607
Akap7	13.0872	19.4266	15.6006	14.4689	20.7548	20.1711	21.1882	21.5024	21.1956	23.9598	31.6889	11.414	15.069	30.5453	31.7311	24.2984	21.1072	15.8135	17.9296	19.6942
Akap8	18.201	18.1877	19.2061	20.9534	27.1854	8.66735	15.0718	9.95717	15.2744	15.6199	19.3938	29.1259	21.0643	20.8698	25.8735	20.2265	21.2312	29.6965	25.7833	24.8587
Akap8l	1.71122	0.270996	2.28257	6.17274	4.06985	0	0.372384	1.03499	1.20344	2.20899	4.06477	4.71501	5.51103	2.68972	7.20434	6.49418	2.08257	8.2999	5.00262	5.12743
Akap9	39.7411	35.6533	33.1277	25.5374	27.3076	29.547	34.1552	34.944	33.4202	37.1668	13.2792	29.1414	11.6801	17.6294	22.7768	25.739	16.9056	17.8393	30.2853	36.3956
Akip1	38.3149	30.9359	37.9794	43.1186	36.8842	29.6727	29.0785	33.0591	28.8618	28.6775	23.3081	30.283	34.6794	22.7453	28.5069	28.6963	23.9653	23.4901	28.8215	32.4267
Akirin1	29.6632	27.7887	30.7944	30.4701	27.7239	24.9581	23.6198	27.801	27.3979	29.5367	67.5916	30.5709	38.8338	37.6064	35.9506	43.5313	44.1863	53.8225	35.3319	37.7508
Akirin1-ps	0	0.144983	0.140209	0	0	0	0	0	0	0.220564	0	0	0.157322	0	0.126317	0.143684	0.820712	0	0	0
Akirin2	42.813	36.4352	42.4336	40.0344	45.7625	27.7774	32.3725	30.8751	34.8101	32.9933	71.3718	48.3306	44.356	48.6702	51.877	57.7877	52.8672	56.3903	48.2114	48.2573
Akna	2.75011	3.50842	2.69036	2.30027	3.33862	2.40495	2.92153	2.47585	2.35011	2.73246	0.868414	2.43421	1.44425	2.41313	2.96391	1.83071	1.59818	0.607101	2.96985	2.66579
Aknad1	0.0471852	0	0.00928692	0.0716427	0.00894295	0.0181125	0.00770467	0.00972406	0.0175952	0.015013	0.0143399	0.00773932	0.009109	0.0294386	0	0.0345949	0	0	0.0329606	0
Akp-ps1	0	0.0855598	0	0	0	0.0874362	0.0326083	0	0	0	0	0.0538718	0	0	0	0	0	0.0304217	0	0
Akp3	0.0798743	0	0	0	0	0.0276505	0	0.069588	0.241097	0.272011	0.0689421	0.0510906	0.0317177	0.0377045	0.0256486	0.0569111	0.0558119	0.119927	0	0.359301
Akr1a1	478.992	443.581	468.808	452.895	433.705	396.261	414.232	424	453.152	450.988	348.738	347.665	396.673	368.076	400.277	452.205	340.671	349.704	412.008	438.113
Akr1b10	46.8792	52.4556	49.7821	39.9862	43.5216	55.0728	55.4568	60.0384	61.8426	67.0412	23.5147	32.8726	34.0924	40.2933	29.5197	50.4878	23.1669	32.4604	47.9	39.6383
Akr1b3	153.545	148.107	156.137	147.281	162.423	92.1463	84.4342	98.2553	99.2968	89.4496	98.937	148.38	144.62	118.028	131.63	152.458	99.698	151.163	124.813	129.008
Akr1b7	0.180828	0	0.108716	0	0.0391548	0	0.11957	0.0889002	0.0381486	0.0284281	0.0590569	0	0.122592	0.245106	0.165141	0.231173	0	0.0786003	0.0469276	0.103547
Akr1b8	67.8629	45.7535	58.0587	53.7665	79.809	27.2502	21.0145	33.4746	41.9465	48.7188	44.4215	16.5839	39.5197	34.7204	30.1543	121.016	31.8656	63.6985	33.7923	36.0619
Akr1c12	0.847023	0.249659	0.458957	0.290863	0.0437188	0.466922	0.562083	0.341951	0.295615	0.223831	0.141416	0.159075	0.22896	0.17969	0.110346	0.395796	0	0.130424	0.247213	0.200522
Akr1c13	34.1807	20.4063	26.5087	14.801	14.9998	18.9482	19.0663	21.777	13.6311	15.4086	4.87851	9.03911	8.96581	13.6214	10.1806	7.5006	3.48296	8.47053	13.0821	8.77772
Akr1c14	0.241386	1.75957	0.533116	0.392621	0.247388	1.29419	1.18941	1.8411	1.89877	1.50637	0.0291611	0.187322	0.862376	0.0400002	0.0873861	0.266094	0	0	0.294742	0.187043
Akr1c18	234.12	153.981	201.581	115.943	60.7702	142.032	257.13	147.041	129.22	79.1347	26.1684	33.5309	165.386	9.19547	9.89464	76.6269	21.5851	43.0694	18.2629	13.6286
Akr1c19	0.718423	1.24282	0.612522	0.308441	0.00757784	1.43775	1.11517	0.755653	0.180649	0.147304	0.0917619	0.0717447	0.0423475	0.0423416	0.0130054	2.47462	0.0283167	0.57056	0.0539882	0.0357591
Akr1c20	0	0	0	0	0	0	0	0	0	0	0	0	0	0	0	0	0	0	0	0
Akr1c21	0.869121	0.610183	0.590925	0.216098	0.420006	1.00385	0.489527	1.19746	0.414287	0.519697	0	0.149435	0	0.623789	0	0.49562	0	0.0871258	0.105616	0.10394
Akr1c6	0	0	0	0	0	0	0	0	0	0.0257648	0	0	0	0	0	0	0	0	0	0
Akr1cl	0.350439	0.820666	0.342821	0.313204	0.177425	0.458352	0.168539	0.578488	0.251146	0.644534	0.32031	0.461088	0.383251	0.208784	0.0988167	0.362831	0.943342	0.549707	0.143893	0.142121
Akr1d1	0.054919	0.032596	0.0477683	0.226475	0.034072	0.0329827	0.105207	0.0578916	0.0842667	0.0874878	0.255054	0.0610532	0.0183176	0.372625	0.0151718	0.0340813	0.203926	0.188277	0.0202851	0.0457287
Akr1e1	22.3059	32.344	26.467	30.8252	21.0787	33.5629	44.2985	39.1253	39.3138	37.3153	26.0036	24.5516	25.6276	25.4071	22.7779	26.0278	22.797	26.3993	24.8739	23.4284
Akr7a5	42.7802	46.4073	45.6084	37.1887	39.461	46.6746	44.3218	38.0143	46.1707	42.1618	24.645	34.9905	31.0204	29.0962	36.9945	46.1774	30.7325	26.2573	31.8661	36.1841
Akt1	192.213	230.676	218.203	206.094	297.925	187.674	204.493	187.155	185.698	189.263	249.947	316.41	298.881	265.886	317.672	269.02	342.836	364.668	300.108	258.773
Akt1s1	52.0526	42.5718	50.8067	60.272	55.4156	40.1073	38.2017	31.7119	45.0717	39.9619	46.8324	59.525	52.2744	45.8613	63.2738	55.898	62.576	46.8686	33.7246	59.5662
Akt2	56.877	74.2141	62.8712	67.8802	77.1546	67.739	83.2168	78.1795	83.9704	84.2647	63.8876	68.6853	66.4606	75.7195	76.4713	68.3029	72.2694	67.9881	81.425	66.585
Akt2-ps	0.0604875	0	0.0368783	0.0511833	0.0780186	0.0761643	0	0.0873038	0.0408805	0.0290572	0	0.0362899	0.0422202	0	0	0.0413553	0.220676	0	0	0.0354991
Akt3	0.174745	0.182556	0.0900746	0.165874	0.082896	0.279688	0.341059	0.366926	0.355496	0.329728	0.343311	0.308087	0.169333	0.304453	0.298359	0.195788	0.297926	0.1912	0.50292	0.236884
Aktip	68.8095	62.4215	68.6175	77.9063	71.2056	58.6606	59.7967	62.2115	66.7103	61.6475	114.103	77.7983	99.4981	74.9727	75.1858	93.0056	87.9889	77.4649	78.4927	76.0309
Alad	67.8152	71.5468	71.301	87.9392	72.8332	68.4246	64.8141	63.2159	70.7059	69.4357	46.7977	71.5211	43.2164	59.3666	64.5614	66.3265	60.9481	45.9616	58.6853	55.6329
Alas1	32.9823	41.0361	37.7646	33.9417	31.1216	40.31	46.5739	44.3518	48.604	46.6628	24.3767	29.0145	30.6838	26.5301	29.3854	30.6726	29.7702	22.0435	33.8675	33.2378
Alas2	0.436658	1.2546	0.750712	1.14642	0.968434	2.94922	2.92485	2.13839	2.38998	1.43968	0.705765	0.385861	0.335012	0.711562	0.535357	0.350766	2.15257	0.427068	1.31485	0.529488
Alb	1.02318	0.0477255	0.663459	0.0298317	0.654059	0.0671029	0.215365	0.709239	1.73508	0.423836	1.32926	0.0682664	0.160522	0.0486413	0.0866604	0.356379	1.132	0.325775	0.497625	0.743417
Alcam	53.1162	122.312	79.0912	90.372	77.9496	142.97	208.016	167.647	125.673	118.147	148.078	64.4601	266.067	60.409	61.4271	89.0931	173.661	127.16	65.7541	54.06
Aldh16a1	9.75592	11.8554	11.4105	12.8157	12.1064	7.46831	7.62113	6.31744	10.9615	10.2999	7.49644	15.6911	10.7168	10.6043	14.1174	12.6614	9.32722	6.27755	6.37518	12.8009
Aldh18a1	74.6802	36.0555	70.9319	63.4721	85.6261	24.8126	20.2817	28.2288	26.9627	25.9397	50.272	81.5666	67.0305	64.6178	75.9267	69.1503	81.1838	63.0885	61.1917	54.709
Aldh1a1	0.995277	5.60082	1.94597	9.09544	1.51402	4.39828	14.1312	6.23995	22.0528	16.882	0.332915	17.6129	0.289557	5.39154	7.24217	1.37071	0.254878	0.207293	10.2739	7.73738
Aldh1a2	0	0	0	0	0	0	0	0	0	0	0	0	0	0	0	0	0	0	0	0
Aldh1a3	1.07632	0.861904	1.14849	0.516731	0.633631	0.389712	0.539269	0.550109	0.324052	0.661574	5.33012	1.1788	1.53401	3.97362	5.11056	1.4896	2.24245	1.40499	1.13335	1.19899
Aldh1a7	0.40597	0.601322	0.297328	0.997157	0.432834	0.109953	0.596181	0.232374	1.0999	1.01672	0.121819	0.406803	0.239645	0.288127	0.348969	0.204206	0.0421892	0	0.434742	0.223342
Aldh1b1	18.0975	24.7849	18.9805	14.3194	14.7602	31.1262	19.2351	30.0264	43.4081	47.0948	1.03979	11.4038	5.38134	16.2724	11.7491	15.3422	0.858618	0.895762	20.9508	18.5899
Aldh1l1	0.223982	0.411696	0.340487	0.260257	0.0560758	0.419717	0.265458	0.814048	0.346493	0.522184	1.15705e-07	0.0626672	0.0554012	0.0932254	0.0509101	1.07711e-06	0	0.453048	8.47629e-08	0.0131605
Aldh1l2	15.6483	4.87289	13.5117	10.6334	14.4749	3.33419	1.86726	4.03523	4.27563	6.06545	16.0235	5.52364	17.1784	20.951	15.4789	17.6143	22.7186	9.16948	13.4315	9.81503
Aldh2	124.002	184.849	147.538	163.02	117.112	145.789	166.441	124.784	172.18	164.924	44.4808	119.136	62.508	132.381	127.888	159.293	53.1909	36.6657	101.952	121.282
Aldh3a1	1.1379	1.10383	1.2461	0.589447	0.446566	1.15562	3.6822	1.76986	1.52949	0.791463	1.03795	0.472037	0.875673	0.116955	0.0947462	2.23949	1.54631	1.01222	0.464316	0.395644
Aldh3a2	17.0285	23.0046	19.458	20.9899	19.5464	23.4732	25.8491	23.806	24.2008	25.4113	9.55044	19.331	13.1494	11.8978	12.5738	16.3564	12.5713	10.535	18.8446	17.5619
Aldh3b1	19.9468	12.0703	15.1223	9.79652	11.2628	14.7982	9.32722	14.5512	14.2666	18.2509	3.10185	4.50595	5.03664	11.1408	6.11338	7.97195	2.91808	1.78157	7.84376	7.78793
Aldh3b2	44.1431	42.1668	41.8481	24.4964	34.2319	64.9078	76.8169	64.5342	76.4597	75.4996	11.176	6.08287	17.7619	12.1815	8.11932	28.1634	7.25624	13.0795	17.2551	11.7704
Aldh4a1	11.9523	13.6998	12.1283	28.1002	11.363	11.3501	14.2346	10.6918	13.4337	10.8001	5.66841	14.4848	13.7247	7.37638	9.23311	11.9507	7.83272	9.20706	10.9343	10.2956
Aldh5a1	16.3861	22.9356	18.6544	23.197	15.2933	18.3911	24.4319	20.8716	19.4546	20.6671	6.5897	18.133	11.7476	11.7239	13.1754	16.3739	6.62739	6.95612	16.449	15.3568
Aldh6a1	10.2122	15.4964	12.2241	7.35809	8.7123	18.0726	21.704	19.7657	17.6785	17.2189	5.39666	7.43724	8.82728	8.13639	6.91625	12.4033	4.05307	5.55833	9.80755	8.40975
Aldh7a1	6.13481	8.00734	9.15741	7.80878	8.16778	12.3381	13.2724	10.2485	15.7985	14.3628	3.00658	5.38578	4.81935	4.23335	6.42607	8.74244	3.84115	5.35514	8.11236	7.13113
Aldh8a1	0.521879	0.500535	0.630174	0.516873	0.609251	0.398696	0.618626	0.60431	0.580661	0.325922	0.522367	0.355731	0.552196	0.330468	0.401489	0.652437	0.570507	0.693546	0.447339	0.552162
Aldh9a1	43.6183	32.171	39.701	38.8173	49.8548	27.5413	26.0931	31.7553	30.4407	33.188	23.4088	31.4856	34.5122	34.5997	36.7115	39.9036	31.9844	29.489	38.0736	33.9013
Aldoa	2143.69	1540.49	1944.06	1057.91	1879.75	1694.53	1068.78	1674.54	1477.9	1777.93	1476.87	1495.98	1578.52	2195.91	2405.25	2191.22	1556.33	1439.26	1990.79	1878.32
Aldoart1	0.0178004	0.0649748	0.0428319	0	0.0229766	0.066528	0.0176833	0.0260395	0	0	0.0175487	0.123071	0.0483398	0.217022	0.0391009	0.0915167	0.0425444	0	0	0.0204768
Aldoart2	0.134971	0.0548026	0	0.0373736	0.0291072	0	0	0.0330105	0	0.0212335	0	0.155351	0.0305258	0.0609609	0.0493737	0.0288554	0	0.029222	0.0695676	0
Aldob	0.0362586	0	0	0	0.0468083	0.115215	0.0180089	0.143487	0.144953	0.0684745	0.0714803	0.10543	0.0492257	0.0491164	0.228638	0	0.0866577	0	0.399674	0.166806
Aldoc	93.2093	50.7928	82.4291	26.3875	44.2336	61.2324	31.8335	63.5106	54.2798	74.5018	26.1972	36.0368	35.1955	56.5939	45.3749	75.5029	17.298	19.8296	59.8312	54.8281
Alg1	27.184	26.3173	24.7744	25.9904	21.9644	29.8549	28.322	28.8658	28.9693	31.871	17.793	21.6943	21.4477	16.7053	19.8386	21.5376	21.8669	23.3417	18.085	18.3611
Alg10b	24.4358	35.5947	32.6936	54.6893	59.3303	24.3549	36.7906	30.1419	29.4723	30.1308	39.5108	35.8454	50.0762	35.6705	33.1883	25.5824	54.6011	46.3709	33.8271	34.1018
Alg11	9.20255	11.798	9.2752	12.465	10.5882	10.2269	9.75375	11.8036	10.5736	9.93271	13.7515	10.4641	11.8994	12.5383	12.1462	8.43848	14.7142	12.3052	12.756	11.2433
Alg12	12.9889	16.6499	13.2304	15.2547	13.4955	15.7455	16.7721	19.8063	17.6309	17.6381	7.77013	11.1665	11.7261	8.43156	12.471	6.75831	10.5038	7.78851	11.1024	10.3752
Alg13	15.0099	13.6665	15.8178	18.011	17.2542	7.4994	7.45564	7.52941	7.27356	8.81204	16.9232	15.9151	15.294	12.3872	11.6077	16.3339	24.1795	16.8676	10.3393	10.4168
Alg14	15.6048	15.862	14.2808	16.3005	18.4359	12.3708	11.6455	11.3142	12.9767	13.0221	11.4864	13.433	13.8044	13.9529	12.7243	16.3624	13.2341	13.2712	15.8198	14.73
Alg2	12.9185	13.9123	13.6241	13.7774	14.5566	16.1163	18.8093	18.3959	18.9614	20.0231	12.8921	13.1702	12.0388	12.5916	16.387	16.8246	14.1811	13.0407	14.892	15.3537
Alg3	32.9713	21.7732	29.1914	29.6041	36.5499	18.0946	15.4979	25.3333	16.1417	17.6383	17.6311	24.478	18.5815	18.7879	27.9266	28.4028	25.5748	21.5975	20.6886	22.581
Alg5	42.7028	46.842	45.0492	53.297	39.5565	46.9889	47.2779	49.2191	44.7466	42.1874	32.3538	40.965	43.9422	35.2776	37.6478	32.6901	32.478	37.155	39.8092	44.2794
Alg6	8.2702	9.56582	9.22123	9.7006	9.28272	7.76628	7.88216	7.83845	7.55725	7.27805	7.06763	8.86476	7.35943	8.85376	6.81109	8.4972	10.7997	10.1745	10.1958	8.22614
Alg8	80.3548	64.2707	75.3368	89.88	79.8069	34.5181	34.5201	45.6459	40.9478	30.9627	45.8621	74.1693	57.8426	47.9989	59.71	58.0904	58.2679	64.9027	64.9127	55.0411
Alg9	39.0164	34.0729	36.8536	39.3068	47.4	33.1781	30.8888	34.6214	34.4495	38.2905	28.5011	31.1855	32.3912	29.8864	34.6891	29.8636	34.2982	27.6424	36.6507	36.1797
Alk	0	0	0	0	0	0	0	0	0	0	0	0	0	0	0.00696748	0	0	0	0	0
Alkbh1	20.2697	37.9906	28.2261	24.7354	30.8487	36.9601	36.9828	38.3864	28.532	39.4092	38.5788	47.6762	29.5899	27.857	25.0229	21.0597	49.98	40.4903	40.8596	26.4373
Alkbh2	18.4638	12.888	17.5242	16.4239	18.5774	15.8817	12.3055	11.7355	14.328	15.5826	11.6994	14.6777	12.7089	18.2452	16.2508	15.2148	9.65822	12.4256	13.6855	16.6498
Alkbh3	35.7447	29.8597	36.3834	35.2883	33.7293	33.521	37.5833	35.7339	39.4698	41.3663	33.1872	34.9252	34.9005	24.4685	24.7235	33.6487	34.935	29.8344	31.1584	28.1479
Alkbh4	7.95245	6.79773	7.93992	9.47617	7.48717	9.32234	8.89474	8.1337	10.2471	9.62401	12.5618	9.51022	8.60911	7.88069	7.28821	6.94762	10.4405	9.84239	6.05896	8.11382
Alkbh5	48.6947	49.6556	48.9916	36.5687	52.928	38.0281	34.8735	40.9793	34.7075	37.0115	49.6626	41.9454	42.9528	53.6559	58.1185	53.7502	58.4202	49.2023	53.7787	48.7693
Alkbh6	33.4696	29.8203	36.7404	23.3487	25.4676	36.5374	41.4712	33.9934	36.5754	35.378	19.9649	24.4534	21.7916	20.9453	24.3669	27.389	20.1277	19.3839	25.2717	29.9907
Alkbh7	21.1899	22.2777	21.0198	16.2548	14.7653	22.1713	18.5734	22.3764	20.6456	19.5188	13.3655	19.6792	14.422	17.9665	16.9607	20.9672	14.3602	11.283	14.2159	20.7841
Alkbh8	2.81541	6.13905	3.14649	6.95042	7.22831	4.5343	5.41266	4.4419	4.69249	5.41846	4.59824	6.52585	5.82305	3.98177	4.19408	4.78654	4.66051	5.21168	5.89342	4.55849
Allc	0.027578	0	0	0	0	0	0	0	0	0	0.027055	0	0	0	0	0	0	0	0	0
Alms1	5.41974	6.75811	5.37627	4.54825	7.05319	5.01559	6.3423	5.94902	4.21263	4.98197	4.28997	6.86091	6.05912	5.44405	5.20572	3.72793	6.13879	4.1648	8.09579	5.99942
Alms1-ps1	0.273378	0.100717	0.0726814	0.0815272	0.178399	0.175962	0.479874	0.253283	0.688245	0.677439	0.185441	0.354133	0	0.377104	0.0783426	0.192243	0.111294	0.369164	0.247273	0.373918
Alms1-ps2	1.3955	0.313685	1.1383	0.0677567	0.108512	0.909289	0.856524	0.324168	0.822183	0.882281	0.0938759	0.469932	0.360795	0.0762995	0	0.13539	0	0.0723783	0.385084	0.482589
Alox12	0.142239	0.29257	0.0389289	0.162947	0.0157641	0.223111	0.268328	0.192639	0.232814	0.216943	0.0911912	0.0615664	0.0497349	0.0326607	0.0131625	0.121331	0.239182	0.0751801	0.158706	0.0473659
Alox12b	0.0147997	0.179946	0.0178098	0	0	0.0184441	0.191199	0.129649	0.0565234	0	0.0146126	0	0.0401992	0	0.0162639	0.171436	0	0.823497	0	0.0511239
Alox12e	0	0.0542004	0.0715239	0.0493828	0.0191491	0.0370355	0.0532001	0	0.0945803	0.0701725	0	0	0.0403597	0	0	0.0956208	0	0.141996	0	0
Alox15	3.95989	3.05847	4.08053	4.24217	3.85527	5.80466	5.98899	6.593	8.65306	8.00697	1.95233	1.00603	1.85788	1.3498	1.65618	5.36097	0.900109	1.58746	1.90068	1.45383
Alox5	0	0	0	0.0326501	0	0.0529566	0	0.057178	0.0375842	0	0	0	0.240541	0	0	0	0.0470253	0	0	0
Alox5ap	2.48352	2.54969	2.43217	2.17468	1.03816	3.53248	2.57049	4.20581	2.9189	3.4439	0.148066	1.18531	1.18045	2.0334	1.80827	0.435434	0	0.0575258	3.3779	2.68046
Alox8	0.313487	0.158863	0.258866	0.300337	0.39059	0.148221	0.0909611	0.115868	0.0983275	0.292232	0.222274	0.192797	0.45637	0.407958	0.178127	0.280912	0.264803	0.133358	0.212416	0.270929
Aloxe3	0.340838	0.551237	0.656236	0.909423	0.429924	0.787121	0.496858	0.482947	0.435733	0.665374	1.49124	1.00791	0.736984	0.748255	0.66968	0.870199	1.88402	1.81195	0.473545	0.484625
Alpi	0.0154421	0	0	0.02566	0.0199069	0.0384867	0.0153448	0	0.0196542	0.0291692	0.0304838	0	0.0209706	0	0.0169679	0.0397393	0.0738506	0.0399776	0.0237235	0.106662
Alpk1	0.52071	1.5389	1.22386	1.91786	1.40283	2.24225	4.92738	2.9307	2.65415	1.97778	0.500411	1.53911	0.918971	1.19309	0.907237	2.02568	0.502257	0.870197	2.04741	1.62844
Alpk2	2.21203	1.29332	1.42007	1.78714	0.593475	1.32808	1.47099	1.0956	1.80517	1.09951	4.66639	1.00455	3.14408	1.79106	2.36314	1.89329	2.11471	1.86217	0.583879	1.84904
Alpk3	0.048563	0.0327306	0.0259863	0.0269082	0.0276776	0.0471207	0.059056	0.0391495	0.0896178	0.0918132	0.0428244	0.0686097	0.0513488	0.0438268	0.0296991	0.0976357	0.310258	0.027799	0.0328584	0.0997424
Alpl	0	0.293538	0.133051	0.425547	0	0.0956744	0.0848357	0.34636	0.819992	0.796825	0.0140509	0	0	0.105038	0	0	0	0	0.0654967	0.0163849
Alppl2	1.27107	0.614332	0.838019	0.0602452	0.404452	0.520643	0.432447	0.407453	0.70864	0.37661	0.154522	0.543114	0.141844	0.63681	0.439891	0.425311	0.24972	0.0451216	0.30712	0.340522
Als2	6.96047	7.37244	7.6348	7.52505	10.1396	10.0784	9.6843	10.7307	9.11624	9.53214	12.6421	8.14263	8.58884	9.15694	8.97976	8.62587	12.683	12.3759	9.91237	8.23067
Als2cl	25.3423	34.6137	29.8355	41.1488	28.0778	44.1207	56.318	44.817	53.5851	48.5688	57.5744	43.1212	34.7791	37.4646	28.7133	37.1419	65.9229	59.7806	31.8779	26.3692
Als2cr11	0	0	0.0205339	0	0	0.0212625	0	0	0	0	0.0168304	0	0	0	0	0	0	0	0	0.0196345
Als2cr12	0.608739	0.807083	0.983482	0.575182	1.09257	0.896306	0.863247	0.62315	0.889359	0.530011	2.19065	0.25484	0.528032	0.480352	0.396439	0.706414	0.726904	1.56712	0.196735	0.137738
Alx1	0	0	0	0	0	0	0	0	0	0	0	0	0	0	0	0	0	0	0	0
Alx3	0	0	0	0	0	0	0	0	0	0	0	0	0	0	0	0	0	0.0509557	0	0
Alx4	0.00730887	0.0545528	0.00816169	0.0111184	0	0.0243398	0.0149594	0.052428	0.0192841	0.0138245	0.00659299	0.00789834	0.00980359	0.00899459	0	0.0113825	0.0164835	0.042627	0	0
Alyref	193.94	141.815	176.013	206.221	191.04	102.317	103.988	87.2518	94.338	81.6082	148.609	197.613	177.231	148.785	165.673	171.752	176.493	204.913	141.944	179.851
Alyref2	9.53203	15.7449	12.0454	4.08386	4.96991	17.9021	18.1254	14.1706	9.07923	10.8809	3.53902	9.31044	7.32822	9.05259	7.8842	9.23557	3.69503	4.82997	8.51003	8.93424
Amacr	9.87424	8.75801	9.32286	8.06556	7.69257	6.72113	8.01084	8.80589	8.63272	7.50449	4.08994	5.82135	8.02611	4.68028	5.42116	5.46031	4.1256	4.59072	5.60355	5.51569
Ambn	0	0	0	0	0	0	0	0	0	0	0	0	0	0	0	0	0	0	0	0
Ambp	0.0609904	0	0	0	0	0.0379399	0.0604908	0.0449877	0.115787	0	0	0	0	0	0	0	0	0	0	0.244443
Ambra1	14.5215	17.4121	15.6312	17.4475	16.4233	17.4791	19.1185	20.5717	19.6406	21.6701	13.7762	14.8865	13.8711	14.8055	15.4167	15.9369	19.2933	13.0977	16.1618	15.5398
Amd-ps1	0.0409579	0	0	0	0	0.0509078	0	0	0	0	0	0	0	0	0	0	0	0	0	0
Amd-ps3	0.320435	0	0	0	0	0	0	0	0	0	0	0	0	1.14946	0	0	0	0	0.690276	0.29894
Amd-ps4	0	0	0	0	0	0.0857136	0	0	0	0	0	0	0.300183	0	0	0	0	0	0	0
Amd1	128.443	112.831	124.717	128.58	143.408	77.6358	77.1061	85.3062	79.0018	78.6877	147.002	142.068	121.533	102.043	121.14	134.803	132.41	184.062	119.367	139.942
Amd2	0.945224	0.895224	1.12137	1.43932	1.41055	0.480153	0.842929	1.04307	0.80893	0.811772	1.09181	1.44216	1.43813	0.753843	1.19177	1.08641	1.36963	2.25305	1.78868	1.38613
Amdhd1	0.178386	0.0542246	0.107334	0	0.0766309	0.037052	0.0147729	0.0217052	0	0.0702037	0.117416	0.0342848	0.0403776	0.0805342	0.08168	0.172193	0.0355504	0.173132	0.0456514	0.0171167
Amdhd2	15.9865	16.6903	16.5116	10.1448	14.2718	24.1909	31.2679	20.7286	28.3645	24.7045	24.0311	9.45635	13.1765	19.0291	14.6607	16.5409	18.1031	19.1587	13.1457	13.7968
Amelx	0	0	0	0	0	0	0	0	0	0	0	0	0	0	0	0	0	0	0	0
Amer1	3.2942	5.54929	4.15983	5.62286	3.69092	6.24668	6.41025	7.71115	7.02434	7.65384	2.24131	6.93163	3.69898	3.82406	3.12282	5.42919	2.75426	2.95215	5.49125	4.22092
Amer2	0.0258877	0.0263645	0.0155118	0.014331	0.0447925	0.0335547	0.03606	0.0471719	0.049681	0.0542433	0.00323231	0.0148216	0.00885524	0.0231992	0.0297415	0.00424346	0.0205114	0.0164986	0.053017	0.00993443
Amer3	0	0	0	0	0	0	0	0	0	0	0	0	0	0	0	0	0	0	0	0
Amfr	40.8002	48.4793	46.0368	51.6807	46.5954	48.4526	53.7028	53.7841	54.6952	54.5642	69.3273	66.5639	56.1758	50.6317	49.761	49.2067	68.6476	65.0914	47.3636	47.3233
Amh	0.22315	0.40771	0.375803	0.37072	0.0866143	0.166724	0.221551	0.229196	0.283289	0.147443	0.307295	0.359587	0.15141	0.241879	0.171426	0.200383	0.319741	0.231879	0.172489	0.102507
Amhr2	0.593891	0.46912	0.410055	0.852932	0.483849	1.05421	0.0465355	0.360273	0.360926	0.259979	1.30017	0.364253	0.770921	0.703728	0.413401	0.364797	0.407115	0.480683	0.607927	0.261182
Amica1	0.0674321	0.17758	0	0.0734469	0.0564899	0.167022	0.213441	0.221185	0.113108	0.0835596	0.263676	0.0511344	0.0527671	0.205332	0.146032	0.0758653	0.105947	0.433108	0.0255447	0.0451093
Amigo1	4.50284	7.69897	6.70181	5.23354	4.61953	8.58857	8.7324	9.56114	6.95333	6.9545	2.90347	5.63698	4.32807	4.43305	5.09752	3.93647	4.57895	3.76601	5.20926	4.77562
Amigo2	0	0	0	0	0	0	0	0	0	0	0.0125697	0	0	0	0	0	0	0	0	0
Amigo3	1.36777	2.43416	1.71391	1.85115	1.19888	2.93493	2.57863	3.18963	3.75282	3.9958	1.05848	1.95165	1.09165	0.859368	1.10034	1.18004	1.85496	1.62339	1.53619	1.18556
Ammecr1	11.1269	14.9352	12.639	11.2745	15.6038	10.3226	11.7898	12.1632	10.3982	10.2532	10.0144	12.367	11.5078	9.74987	10.3871	10.9453	13.6915	13.364	13.9541	13.4814
Ammecr1l	4.42766	14.5461	6.43751	11.1183	11.8277	11.9166	17.0742	16.3402	15.9454	13.8593	18.9098	15.4377	15.5652	16.4162	16.7312	19.5348	20.2607	13.3029	13.958	13.2542
Amn	0.0437255	0	0	0.0726425	0.0631653	0.0816765	0.0491818	0.142856	0	0.14446	0.301136	0.0571769	0.118679	0.148107	0.0544294	0.112207	0.156644	0.0851729	0.074837	0.125557
Amn1	10.3809	12.1436	10.2889	8.14392	13.3565	13.37	12.7813	11.5449	15.4919	16.1504	8.67675	10.8883	6.88639	22.0383	19.7205	6.33503	6.40996	8.95612	21.027	17.1682
Amot	8.90959	24.5013	14.9548	20.3935	17.3575	24.9703	39.3077	27.0884	25.0844	22.9814	14.111	23.1815	12.999	17.4406	15.1145	14.8539	16.9467	11.9621	23.2711	19.1917
Amotl1	0.510043	0.253132	0.208252	0.470323	0.551914	0.147025	0.239395	0.461818	0.578303	0.157917	2.45166	0.635517	0.564633	1.65445	0.980479	0.234577	1.00158	1.66894	0.887186	0.456023
Amotl2	3.23711	6.10679	4.16229	17.9891	5.4462	18.1094	17.3751	18.5474	20.2078	19.9708	19.6967	24.4508	27.1381	14.3638	10.6892	18.9404	15.5251	24.8675	19.7588	11.9067
Ampd1	0.0820914	0.0708721	0.0983489	0.358413	0.380352	0.214707	0.122476	0.320382	0.101877	0.231116	1.04044	0.131647	0.234004	0.783181	0.188749	0.248371	0.684317	1.2207	0.276501	0.407062
Ampd2	27.1834	28.5537	26.1331	35.7313	28.5028	18.1446	18.7116	23.5689	22.4947	15.5905	22.7784	44.7412	26.002	25.1215	27.8847	26.0736	42.8321	34.0613	27.0885	22.4557
Ampd3	11.2746	19.3012	12.537	13.6493	16.1059	14.9622	13.7237	18.8707	18.807	21.9959	5.51174	9.52391	7.726	8.22246	10.411	12.4679	7.07373	5.12648	14.3306	12.9209
Amph	10.1316	9.3182	10.8827	3.80972	8.1421	7.06133	7.42036	7.66874	6.59382	6.61448	9.52989	3.29038	7.33386	4.18314	4.59	9.49981	7.85739	7.01363	3.3383	5.09339
Amt	47.4302	43.1588	43.3531	20.7486	28.7911	37.5444	38.0536	35.469	24.6003	25.637	12.5747	11.1431	19.346	19.9906	14.0541	8.06906	15.9393	4.76156	21.379	15.8198
Amtn	0	0	0	0	0	0	0	0	0	0	0	0	0	0	0	0	0	0	0	0
Amy1	0.7305	0.536882	0.507635	0.704037	0.469956	1.5074	1.83784	2.10825	2.14052	1.17958	0.61121	0.357332	0.283742	0.221005	0.727603	0.241519	1.10963	0.744696	1.16191	0.977467
Amy2-ps1	0	0	0	0	0	0	0	0	0	0	0	0	0	0	0	0	0	0	0	0
Amy2a1	0	0	0	0	0	0	0	0	0	0	0	0	0	0	0	0	0	0	0	0
Amy2a2	0	0.011878	0	0	0	0	0	0.00559708	0.00946334	0.00398675	0	0	0.00857458	0.00641066	0	0	0	0	0.00515753	0
Amy2a3	0	0.011878	0	0	0	0	0	0.00559708	0.00946334	0.00398675	0	0	0.00857458	0.00641066	0	0	0	0	0.00515753	0
Amy2a4	0	0.011878	0	0	0	0	0	0.00559708	0.00946334	0.00398675	0	0	0.00857458	0.00641066	0	0	0	0	0.00515753	0
Amy2a5	0.0668278	0	0.0113858	0.0313857	0	0.0126113	0.0473354	0.0659864	0.0567719	0.0239104	0.00938738	0.0110345	0.0256737	0.0192238	0	0.170618	0.158559	0	0	0.0349735
Amy2b	0	0	0	0	0	0	0	0	0	0	0	0	0	0	0	0	0	0	0	0
Amz1	2.32469	0.783416	1.20638	0.487675	1.52094	0.941002	1.12691	0.895847	1.27019	1.64601	1.03617	0.868424	1.17664	1.63692	1.57991	0.888388	1.00464	0.464117	1.31504	0.759267
Amz2	35.4505	46.8941	40.2779	41.0019	41.6599	42.711	52.002	49.2085	49.2987	48.04	36.2793	40.209	39.9914	34.6654	40.6048	48.2476	40.0298	35.8969	45.0211	42.101
Anapc1	90.227	97.6477	89.2824	106.64	125.07	62.1014	73.9138	75.3886	71.575	68.9739	82.4605	139.638	88.2628	84.8662	95.3058	91.1766	123.453	114.938	109.892	97.2303
Anapc10	5.57059	5.45178	4.86312	6.61584	5.39895	4.07058	4.62745	5.86632	4.35369	4.76108	4.8865	8.0985	6.18575	4.95545	5.16633	5.04087	4.13593	7.02608	6.42727	6.2517
Anapc11	59.8477	55.9157	62.4242	61.8812	58.7709	51.0521	54.4057	51.1279	52.0138	46.1507	54.639	45.4093	56.3933	49.9305	60.4094	65.3232	53.3173	58.145	48.1821	57.276
Anapc13	165.624	218.19	197.904	198.024	156.663	229.633	236.809	224.249	247.346	221.731	99.3024	170.623	128.62	127.414	131.496	150.281	69.8203	114.918	148.47	176.855
Anapc15	41.6261	35.1598	38.1665	45.0076	50.5236	20.9931	21.6723	21.4235	27.0682	22.7206	29.2464	43.8508	33.0135	36.3061	40.3407	38.3976	26.2029	43.902	36.3331	40.9495
Anapc15-ps	0	0	0	0	0	0	0	0	0	0	0	0	0	0	0	0	0	0	0	0
Anapc16	56.9151	51.5764	60.2603	60.0425	53.9016	49.3842	46.4106	44.8722	49.7701	50.4043	49.7656	53.742	52.4453	49.2596	54.1646	48.9801	53.6825	52.2162	44.4077	57.8287
Anapc2	64.3954	77.4354	68.0993	80.9973	80.341	66.1646	75.9878	84.3439	77.5535	81.8455	100.692	65.4019	88.8592	75.577	65.7032	86.5956	91.8982	87.7507	89.5731	66.0397
Anapc4	57.8631	63.184	59.9122	51.4118	70.5368	57.6248	62.3609	59.7521	56.7956	54.5258	32.0354	63.8345	39.1584	44.8286	46.5525	46.9413	43.9053	55.7747	53.5107	57.1568
Anapc5	47.3141	30.9139	39.0544	36.5353	51.5574	18.2582	19.5935	18.0614	16.825	23.5168	16.4277	51.4251	15.5503	28.1375	38.6127	29.1906	24.812	28.4935	41.4963	42.3611
Anapc7	48.6419	50.8745	46.9516	50.3784	51.3034	38.0309	39.1458	41.7455	41.0714	43.2296	24.9506	45.504	30.3311	35.5935	37.8731	35.2647	29.3673	37.0476	41.2277	39.8725
Ang	27.7904	38.8652	32.0876	15.6822	23.3426	49.7291	45.4971	50.3816	50.7333	51.7259	5.79665	17.3134	6.77137	26.1905	29.8307	13.7188	4.25815	7.82534	22.9765	22.2188
Ang-ps1	0	0	0	0	0	0	0	0	0	0	0	0	0	0	0	0	0	0	0	0
Ang-ps2	0	0	0	0	0	0	0	0	0	0	0	0	0	0	0	0	0	0	0	0
Ang-ps3	0	0	0	0	0	0	0	0	0	0	0	0	0	0	0	0	0	0	0	0
Ang2	0	0	0	0	0	0	0	0	0	0	0	0	0	0.170347	0	0	0	0	0	0
Ang4	0	0	0	0	0	0	0	0	0	0	0	0	0	0	0	0	0	0	0	0
Ang5	0	0	0	0	0	0	0	0	0	0	0	0	0	0	0	0	0	0	0	0
Ang6	0	0	0	0	0	0	0	0	0	0	0	0	0	0	0	0	0	0	0	0
Angel1	5.36889	6.90044	4.80728	2.4152	6.48193	4.964	5.42093	6.2081	5.90699	6.22052	3.93267	6.16034	7.2415	5.52383	6.18723	7.0745	4.10383	3.99557	5.8205	4.74592
Angel2	16.622	29.7418	22.9083	24.268	23.3561	24.819	34.9518	30.5252	31.1365	29.2657	15.7375	26.5733	20.8542	21.1135	19.0765	16.1986	19.0048	20.3091	27.0959	22.163
Angpt1	0	0	0	0	0	0.0204014	0.00813516	0	0	0	0	0	0	0	0.0359967	0	0	0	0	0
Angpt2	0.130144	0.333596	0.310346	0.234362	0.276992	0.32126	0.54654	0.189183	0.266977	0.31096	2.0194	0.927894	0.551144	0.638882	0.454289	0.437189	2.83685	1.2106	0.121928	0.0684515
Angpt4	0.0772818	0	0.0185994	0	0	0.0385222	0.0307179	0.0225767	0	0.0145981	0.0152559	0	0	0.0209345	0	0.0596637	0.0369593	0.0400148	0	0
Angptl1	0.201695	0	0.0819687	0	0.037408	0.0358543	0	0.0394871	0.0172483	0.0382894	0.166574	0	0.0763748	0.0390532	0	0.0521794	0.837722	0.187741	0.0829874	0.0466097
Angptl2	0.0616299	0.0757686	0.0127075	0.0526381	0.0542995	0.0517989	0.0524866	0.122192	0.385531	0.105546	4.40437	0.0483122	0.241062	0.23674	0.103197	0.462868	0.834313	5.56919	0.127794	0.058287
Angptl3	0.0300246	0.073016	0.0903273	0	0	0.100357	0.174852	0.0876865	0.164588	0.104487	0.0148209	0.150014	0	0	0	0.0386406	0.524151	0.0194283	0.212117	0
Angptl4	0.0213238	0.039535	0	0	0.0548394	0.0265869	0.0989796	0.0310498	0.0588318	0.0330933	0.0527454	0.0526196	0.0579477	0.0288743	0.0217566	0.0508966	0.0526572	0	0.016309	0.051556
Angptl6	3.5952	1.20396	2.12692	0.70889	0.995714	0.92438	1.16986	1.20902	0.918939	1.20584	0.976341	0.828001	0.997155	4.28809	3.97431	2.72073	0.735796	0.635229	1.64364	0.913671
Angptl7	0.345873	0.149445	0.33483	0.356679	0.356396	0.119385	0.285859	0.429513	0.466147	0.291545	0.287888	0.443928	0.39898	0.374202	0.243809	0.120779	0.736992	0.100159	0.0408478	0.087433
Ank	83.0842	123.1	96.7381	96.5524	90.6765	122.74	156.28	139.876	123.948	119.395	76.1806	56.521	67.6132	48.8808	51.5265	68.1063	86.0441	58.9488	60.4015	62.8321
Ank1	0.777162	0.621393	0.396848	0.251199	0.195031	0.306617	1.06907	0.484994	0.750728	0.776923	5.40367	0.5096	1.63588	1.18446	2.5971	2.19934	4.84162	14.1304	1.20456	0.567141
Ank2	0.602143	2.12647	1.25667	0.72337	1.06674	5.15543	8.21709	3.73513	1.29886	1.06522	0.456188	2.37764	0.299315	0.902652	0.564381	2.03861	1.78684	0.639159	1.69268	1.19753
Ank3	6.81939	8.90157	8.18474	7.96577	7.11318	8.24526	10.5407	8.65535	12.3044	11.6167	4.12052	8.36105	6.58733	6.10178	6.07761	13.4343	5.52466	6.2511	9.01783	9.09873
Ankar	0	0	0	0	0	0	0	0	0	0	0	0	0	0	0	0	0	0	0	0
Ankdd1a	0.0525969	0	0	0	0	0	0	0.0773777	0	0	0	0	0	0	0	0	0	0	0.0408048	0
Ankdd1b	0	0	0.0750201	0.137755	0	0	0	0.189305	0.103631	0	0.200256	0	0.0564547	0	0	0	0.198569	0.199791	0	0
Ankef1	2.05944	5.84251	3.51698	1.13724	0.261204	6.592	4.88719	7.25096	7.49338	8.05464	3.96975	3.12439	1.84137	3.37706	0.601463	2.09894	6.46648	1.95901	3.0597	2.8551
Ankfn1	0	0	0	0	0	0	0	0	0	0	0	0	0	0	0	0	0	0.0210156	0	0
Ankfy1	24.5659	41.0391	31.0105	33.3478	31.1352	48.6725	39.8122	53.8402	50.4193	54.2887	38.7348	41.1926	35.719	33.9692	31.3261	48.6732	37.9276	54.6398	48.6234	37.6923
Ankhd1	60.1522	81.8939	73.3669	64.2813	68.4512	69.0063	78.8997	82.0022	83.6084	91.6517	69.468	71.1602	64.8814	58.4753	58.3308	75.3132	97.0774	70.7186	75.8613	66.9155
Ankib1	14.648	23.4528	18.182	19.8285	19.9154	21.8589	21.2501	26.089	26.5074	28.127	13.6151	21.324	11.4161	15.8439	16.8311	20.0774	12.743	20.6157	22.7083	21.6862
Ankk1	0	0	0	0	0	0	0	0	0	0	0.0129969	0	0	0	0	0	0	0.0170055	0	0
Ankle1	25.3993	18.7423	23.6908	21.9499	16.1277	6.37362	9.78555	6.86561	5.08183	4.75265	8.57568	24.505	12.7461	14.1419	10.6771	13.0768	18.6039	14.3475	16.1597	12.6928
Ankle2	10.2121	10.056	9.58616	7.71369	7.93394	10.0792	10.8209	11.6123	10.5357	10.3686	5.71201	11.7287	5.01501	7.46423	7.40293	7.13377	4.68742	7.64741	9.94003	10.0824
Ankmy1	0.359204	0.338239	0.366565	0.427899	0.195977	0.42622	0.482985	0.364312	0.454004	0.507457	0.430418	0.278485	0.369735	0.279834	0.167457	0.182306	0.182353	0.252848	0.366094	0.195191
Ankmy2	37.9674	37.9532	37.809	23.2087	28.7233	40.1135	45.294	45.3787	39.8287	40.8946	20.3618	26.8175	25.4293	24.2326	25.8392	26.5197	20.7216	21.0247	30.2172	28.5203
Ankra2	15.16	21.5518	15.6126	16.8898	16.4268	21.9092	22.4002	24.3755	21.1032	20.4417	12.8433	14.333	11.9379	12.7155	11.1786	13.8907	12.7305	16.5604	17.7062	14.9584
Ankrd1	0	0.0494505	0	0.337421	0.262481	0	0	0	0	0.169221	0.417402	1.41078	0	0.306906	0	0	0	0	0.8828	0.522368
Ankrd10	21.0956	13.6825	15.131	10.9209	15.1063	8.23795	7.88958	7.29167	6.05662	6.86729	13.0521	16.222	16.8051	11.9057	21.8306	15.6169	15.5816	18.9854	12.162	19.0904
Ankrd11	21.3881	33.272	26.5246	36.4567	39.3902	32.4792	36.6525	34.1783	35.2644	40.3031	39.4449	50.8537	34.558	39.6136	38.0558	34.7682	54.0166	43.0507	40.3505	31.2089
Ankrd12	4.93414	12.5683	6.14027	5.35293	6.99292	10.9326	12.616	12.9939	10.9783	12.6317	9.6653	9.23892	7.40469	8.74407	6.07884	9.58616	9.71532	11.0465	9.45942	8.70966
Ankrd13a	82.3712	114.196	89.9229	123.947	127.261	91.2068	102.767	96.6506	96.7692	98.3444	68.1072	141.633	91.9807	103.366	116.502	110.257	92.2782	115.163	135.577	120.751
Ankrd13b	17.0592	17.8244	19.04	19.8682	17.1789	17.6054	20.1476	15.3179	16.8441	16.2008	19.9259	19.5519	21.0798	15.3668	16.0414	17.58	29.4289	20.9154	14.9731	14.7711
Ankrd13c	20.0297	27.8731	23.7668	26.8461	28.0667	23.9195	27.4268	25.5715	23.1006	22.5866	33.9952	32.0528	31.2818	23.8741	25.9614	27.5079	32.5241	36.5614	28.1637	29.9306
Ankrd13d	2.55819	2.69859	2.41952	3.59843	2.16831	3.23305	3.00535	3.71325	3.07273	3.06536	3.26075	2.42035	2.82539	2.21085	2.62991	3.11571	2.09838	1.4176	3.05785	2.22358
Ankrd16	26.7344	36.8108	30.4871	27.8851	22.0371	36.1275	48.729	45.8938	39.4348	40.4415	12.6006	29.8596	13.8889	16.145	13.2797	19.2114	17.491	15.4715	24.4124	22.5408
Ankrd17	24.6313	34.5643	28.6891	34.7683	35.9312	32.3103	34.9911	38.7137	39.5576	43.79	36.6448	41.2967	25.9952	31.7817	35.1394	31.5869	37.5694	35.7254	40.5268	35.0994
Ankrd2	0	0	0	0.0597993	0	0	0	0	0	0	0.105542	0	0	0.0488285	0	0	0	0	0	0
Ankrd22	6.11137	6.56277	5.63527	6.12446	4.25972	6.60485	10.0765	7.24869	9.35339	9.39029	9.40806	2.49734	2.93058	2.70364	3.0902	3.07456	5.93215	8.24232	2.74904	3.56757
Ankrd23	7.08027	9.73417	7.73687	6.78382	3.82853	8.03129	9.15566	9.70643	8.65714	9.74374	4.00912	7.34524	4.87806	3.73056	3.30415	4.07614	5.04918	3.86055	6.95089	5.03435
ANKRD23	0.274205	0.140358	0.0276243	0.28875	0.350075	0	0	0.300213	0.287185	0.295899	0.253818	0	0.189884	0	0	0	0	0	0	0
Ankrd24	9.81638	7.89884	7.08863	5.65972	7.91754	9.75382	9.83067	12.3115	10.73	11.8564	3.20442	5.94802	5.85453	7.70598	5.89144	5.68668	3.07919	3.85153	9.41861	5.13234
Ankrd26	6.54291	7.64015	6.24527	8.17656	9.13425	5.6124	5.75329	4.96851	4.50474	4.34575	6.96189	10.097	7.88464	5.50663	7.71996	5.57006	9.65137	11.1952	7.28525	7.50645
Ankrd27	21.031	19.9372	20.9363	17.213	23.0805	18.726	17.1893	21.5146	14.6582	19.8541	30.2129	29.1119	26.0778	29.5342	25.1298	23.3743	30.397	23.8657	24.6879	22.8006
Ankrd28	6.27034	10.1021	10.217	12.5446	8.45092	4.74332	2.53719	5.03716	6.68874	8.13204	9.70665	11.2895	7.36024	8.01436	15.4599	13.1761	8.35072	9.83652	7.38861	9.67738
Ankrd29	0.19396	0.0649412	0.0482259	0.430518	0.326059	0.0499476	0.146043	0.0779353	0.204169	0.186445	0.0791883	0.112199	0.0725739	0.029107	0.190875	0.271302	0.518568	0.143698	0.32771	0.344696
Ankrd32	11.0216	12.3841	12.3284	14.6295	13.9125	8.12123	8.56697	8.14949	7.58598	7.65653	10.0718	13.1434	12.974	12.5339	10.8841	11.0751	14.9315	13.9873	14.1052	13.4447
Ankrd33	0	0	0	0	0	0	0	0	0	0	0	0	0	0.0703375	0	0	0	0	0	0.0297649
Ankrd33b	0	0	0	0	0	0	0	0	0	0	0.0223778	0	0.01999	0	0.0050473	0	0.010985	0	0	0
Ankrd34a	0.277338	0.15171	0.0333762	0.138263	0.160753	0.224684	0.192952	0.141637	0.282556	0.261974	0.041094	0.191939	0.0941731	0.169021	0.0609655	0.0892763	0.23218	0.107614	0.191458	0.223615
Ankrd34b	0	0	0	0	0	0	0	0	0	0	0.00862153	0.0662742	0	0	0.0342071	0	0	0.0267723	0	0
Ankrd34c	0.0316626	0.0312031	0.0305235	0	0.042512	0.0162366	0.0386259	0.048397	0.0655701	0.018296	0.0324965	0.0240297	0.0378861	0.0615988	0.00772911	0.024522	0.0155832	0.0244582	0.0410871	0
Ankrd35	0.978365	0.996959	0.715787	0.551586	0.619888	1.36507	1.30161	0.932498	0.769745	0.991344	2.26461	0.448004	0.960058	0.6831	1.08802	1.37145	2.38429	3.20346	0.50148	0.578257
Ankrd36	0	0	0	0.0149349	0	0	0	0	0	0	0.0153425	0	0	0	0	0	0	0	0	0
Ankrd37	67.2879	38.6396	54.0699	7.72928	20.6159	35.4046	16.0695	27.2876	9.09531	9.84758	31.9723	12.26	23.9981	37.5855	23.5076	37.7584	18.2571	27.249	29.4753	35.3399
Ankrd39	3.03698	2.36517	2.81581	2.34741	2.66285	3.12865	1.8318	1.0191	3.18541	1.70619	2.81957	3.00291	3.65991	2.92792	4.0308	3.4643	2.87513	2.45643	2.23757	3.74146
Ankrd40	59.2348	66.4804	61.7104	74.7178	85.69	59.0498	59.0606	64.8825	66.1543	67.1791	75.1198	85.0618	103.403	70.6051	77.1742	84.7773	83.7204	91.0364	86.7926	79.5103
Ankrd42	0.702977	2.46344	1.05657	1.01008	1.51029	2.15191	2.29815	2.03861	2.22535	1.76519	2.20636	1.36629	1.89736	0.944174	1.52655	1.81944	1.49744	1.63149	1.80076	1.43053
Ankrd44	3.22056	3.33299	3.13452	4.79392	6.09187	5.64335	6.46222	5.25393	4.78109	5.81891	8.43385	4.9725	7.79263	5.93525	4.39386	8.01255	9.64544	4.13897	8.43312	6.74165
Ankrd45	0.0283194	0.338645	0	0	0	0	0	0	0.0481672	0	0.0849489	0.0436024	0	0	0	0	0	0.354251	0	0.0217805
Ankrd46	34.3637	37.0754	33.5	27.9132	28.5568	33.4703	35.8766	39.7258	34.8559	36.7656	20.2667	22.1553	32.2894	19.5898	21.7209	26.5601	21.2336	15.9991	25.7225	24.1317
Ankrd49	6.42105	10.2626	7.84023	9.53836	11.897	8.1339	7.60921	11.1609	6.28072	6.4274	11.2954	10.3341	8.70714	10.4118	8.33691	6.7203	12.8585	14.9179	13.0324	8.6413
Ankrd50	14.0557	15.2211	15.0096	16.0563	20.3214	18.3482	18.8056	16.8317	16.6636	18.6916	32.816	16.1931	19.8591	21.0261	20.7481	26.9665	28.6475	29.509	17.6285	17.5721
Ankrd52	17.9362	32.5641	23.3853	29.9887	33.143	26.8461	31.6592	29.0394	29.1777	30.5929	23.659	45.8293	23.6599	24.6994	27.9862	29.6412	36.9697	28.8504	32.9058	26.9775
Ankrd53	0.61865	0.753369	0.0811991	0.177207	0.248277	0.159402	0.338921	0.194986	0.514746	0.255059	0.230933	0.294724	0.183424	0.18249	0.16391	0.27378	0.458587	0.692385	0.263598	0.0780432
Ankrd54	36.9497	32.7834	34.9318	40.1023	27.1548	22.4566	22.202	20.2501	22.3728	17.5735	32.3882	26.0954	32.3025	21.1754	23.0823	20.8375	35.928	22.062	19.9642	22.4154
Ankrd55	0.0597008	0.098142	0.0179607	0	0	0.0372005	0.0794784	0	0.0505909	0.0828393	0.0147355	0.017211	0	0	0	0.0192089	0.0713856	0.105152	0.0229186	0.0171851
Ankrd6	0.504925	1.33976	1.01156	0.884658	0.817297	0.982244	1.72094	1.41682	1.84774	2.43241	1.7228	1.30762	0.547353	1.68773	1.07334	0.487848	2.82613	1.2184	1.31751	0.346069
Ankrd60	0	0	0	0	0	0	0	0	0	0	0	0	0	0	0	0	0	0	0	0
Ankrd61	0.420492	0.999946	1.0466	1.04404	1.10884	1.11498	1.73038	1.38279	0.833547	1.42072	0.998425	1.04974	1.43054	0.777988	0.552171	0.635477	1.68842	0.759631	1.21496	0.711859
Ankrd63	0.092703	0.0865467	0.111603	0.154088	0.0823745	0.142311	0.113497	0.113954	0.127463	0.107839	0.643204	0.0823929	0.222929	0.251009	0.235421	0.0368378	0.324496	0.211426	0.14135	0.0741007
Ankrd65	0.034525	0	0	0	0	0	0	0	0	0	0	0	0	0	0	0.0581162	0	0	0	0
Ankrd66	0	0	0	0	0	0	0	0	0	0	0.0577247	0	0	0	0	0	0	0	0	0
Ankrd7	0.229812	0	0.0789407	0.163565	0.216032	0.0830316	0.0325518	0.291046	0.24909	0.031994	0.256985	0.0753771	0.0445018	0.0919992	0.111474	0.167685	0.238674	0.0886581	0.0530168	0
Ankrd9	11.8342	7.89198	9.87944	9.95495	10.5922	5.95871	6.03366	5.12268	6.66989	8.28243	22.784	9.94606	8.44323	10.6914	10.6999	19.2905	21.5583	20.045	7.25304	11.1533
Anks1	3.8612	6.01521	5.64186	6.33542	6.16089	5.61755	5.97523	6.25118	5.31383	5.58537	6.98466	5.65386	7.09854	6.57089	5.20464	5.58247	7.72166	6.18535	6.2012	4.81392
Anks1b	0.0545853	0.0627274	0.0630113	0.0233731	0	0.152499	0.114447	0.101614	0.355859	0.082717	0.048881	0.0156968	0	0	0	0.173417	0.118084	0	0.0412509	0.0627674
Anks3	7.23987	8.75484	9.67129	5.45778	8.06076	6.54771	7.05411	6.82224	5.3851	5.52739	5.61683	7.70717	6.51257	5.84599	5.98247	6.68098	4.27547	6.49328	7.29961	6.09103
Anks4b	0.0608395	0.166394	0	0.0613276	0.045665	0.0507101	0.124016	0.113425	0.0803489	0.112346	0.0728299	0.107816	0.0153143	0.0508664	0.0592628	0.09661	0.0831909	0.0723291	0.0909618	0.054748
Anks6	0.0397348	0.159679	0	0	0.0861405	0.216674	0.219823	0.587731	0	0.282486	0.00979133	0.334518	0	0.277718	0.234801	0.0229817	0	0.0127694	0.458346	0.192407
Ankub1	0.11936	0.257649	0.215664	0.118442	0.0852888	0.364186	0.165878	0.315003	0.198976	0.237949	0.148373	0.275354	0.132872	0.114188	0.087372	0.187688	0.571164	0.127117	0.22341	0.0765757
Ankzf1	23.6846	23.2864	25.309	17.0705	17.3253	23.2122	23.0326	25.9495	19.1036	22.2633	15.1659	20.7567	16.7964	17.6097	16.237	18.4339	15.6668	13.5179	21.3677	17.8734
Anln	47.1474	46.0937	48.0163	62.6176	72.1674	14.7824	18.0139	17.0735	18.6318	15.6756	81.5091	64.4366	64.4381	57.2148	61.4295	67.9942	84.9552	96.1956	62.1028	57.1326
Ano1	0.311403	0.446435	0.514959	0.793595	0.591741	2.06016	1.47409	1.44022	1.03451	1.8128	19.2916	1.59176	1.34785	6.70983	4.3872	3.08103	13.5076	20.4093	1.95802	1.21271
Ano10	22.8929	23.5403	22.838	19.1081	23.7984	28.3677	28.7555	30.7306	26.5524	30.6016	22.4492	21.4359	20.2923	22.3537	24.0439	30.4917	22.8184	27.5939	25.8557	24.9658
Ano2	0	0.0160615	0	0	0	0	0	0	0	0	0	0	0	0	0	0	0	0	0	0
Ano3	0	0	0	0	0	0	0.0147011	0	0	0	0	0	0.0200907	0	0.0162567	0	0	0.00659145	0	0
Ano4	1.27574	1.04704	1.3215	2.3864	0.859278	1.87779	1.61295	1.79365	1.29073	1.26137	1.22934	1.6599	1.38256	1.66022	0.891211	1.08429	2.50793	1.89609	2.26136	1.4862
Ano5	0	0	0	0	0	0	0	0	0	0	0	0	0	0	0	0	0	0	0	0
Ano6	14.4568	15.1862	14.3945	16.7085	20.5416	15.5821	18.4364	18.0503	19.1977	19.2627	21.2447	12.616	18.0238	13.1576	15.6602	18.7791	29.2067	27.0187	14.7927	15.0592
Ano7	0	0	0.0211173	0.285239	0	0	0.0174468	0.0510241	0.0111918	0.053922	0	0	0.0325482	0.0162221	0.187469	0.0154377	0.0420014	0	0	0.0101214
Ano8	1.76132	3.19273	2.62545	1.97235	1.94353	3.6424	4.17241	3.57916	3.16991	3.73916	1.51179	2.86932	1.4544	2.09134	2.67748	2.48576	1.49449	1.36495	2.31295	2.39326
Ano9	20.6834	23.8914	21.1739	28.5585	18.7691	25.6607	25.2884	28.652	24.2096	23.4368	15.3056	21.5092	15.4933	14.6309	16.1927	14.9063	19.1265	12.8291	21.6997	18.2972
Anp32-ps	0.157539	0	0.188373	0	0	0.389458	0.154966	0	0	0	0	0.354021	0	0	0	0	2.58502	0	0.273316	0
Anp32a	572.043	501.808	552.954	492.353	652.415	426.802	450.454	428.44	426.776	431.561	426.197	531.209	560.149	580.793	604.18	556.185	398.269	464.576	640.543	638.672
Anp32b	422.854	321.467	389.21	427.453	518.789	201.566	223.011	216.367	204.926	200.57	320.526	437.168	359.961	350.651	414.26	351.468	338.026	415.921	399.896	414.25
Anp32b-ps1	0	0	0.068704	0	0	0	0	0	0	0	0	0	0	0	0.0622948	0	0	0	0	0
Anp32e	200.878	173.58	194.796	197.877	235.332	77.8354	90.2525	86.8124	92.2752	81.5532	179.334	230.902	217.068	204.346	203.747	179.228	205.664	249.639	211.358	211.975
Anpep	0.0742245	0.30989	0.210513	0.0341964	0.0223573	1.05352	3.17566	0.941421	1.67927	2.23581	0.0712661	0.241058	0.153537	0.0737655	0.0596663	0.0323811	0.0246244	0.0132827	0.365339	0.201704
Antxr1	0	0.209366	0	0	0	0.0697946	0.768263	7.18651e-09	0.657235	0.0637276	0	0.0584874	0	0.106175	0.193224	0.0650539	0	0	0.000124204	0
Antxr2	8.90767	8.63858	9.43875	8.68381	12.6939	8.35726	7.80556	10.077	8.50646	9.26211	43.6113	10.3412	7.5961	37.7409	38.5544	12.5469	25.0909	44.7031	16.1551	13.9285
Antxrl	0	0.0516663	0.0189719	0.0470828	0	0.0983122	0.0940845	0.151855	0.129904	0.136454	0	0.0326785	0	0.021126	0	0	0	0	0.0217386	0
Anxa1	194.062	236.555	204.981	328.779	259.973	482.474	451.897	467.45	430.302	386.085	1004.6	257.42	519.733	437.406	399.55	399.388	544.995	854.852	366.865	312.392
Anxa10	0	0	0	0	0	0.0791905	0	0	0.0266866	0	0.0311603	0	0	0.0431489	0.139489	0	0	0	0	0
Anxa11	97.4918	104.876	101.012	102.525	106.704	82.9935	94.2572	85.3807	101.518	98.4868	147.057	62.224	78.617	115.585	119.089	119.351	142.06	128.091	77.0623	83.3564
Anxa2	1073.85	627.278	912.388	679.765	1241.39	649.122	549.422	673.586	635.257	616.17	2524.14	683.674	1401.51	1834.95	2166.07	1034.39	1943.77	1629.03	1227.7	1099.46
Anxa3	190.463	94.6399	155.405	274.086	236.037	189.818	122.787	169.662	180.575	157.815	258.603	315.092	207.002	316.531	317.192	174.653	199.53	345.762	250.847	242.057
Anxa4	395.927	340.02	369.395	211.549	305.819	340.137	224.681	362.757	283.488	356.513	180.96	130.072	153.237	314.951	287.497	306.725	128.25	174.879	256.212	252.241
Anxa5	74.4419	34.9894	60.7649	61.052	90.7793	58.8169	41.0796	63.4531	61.7082	62.6296	189.663	64.0913	126.775	136.192	148.566	147.323	168.396	177.898	89.9431	82.5734
Anxa6	38.8874	33.1695	39.2121	28.4776	49.6671	49.0642	42.7184	57.9683	62.818	69.0675	24.1224	49.9263	43.3241	52.165	51.0782	84.6877	17.0634	26.2963	68.0866	50.3631
Anxa7	19.903	28.9093	23.1777	16.414	25.937	28.4709	30.3637	26.7798	41.1306	32.2952	39.8161	13.9637	22.4551	34.1294	30.9306	29.2636	22.2231	37.1999	23.2342	28.2884
Anxa8	32.0986	28.8991	32.5078	15.3488	51.4829	40.8498	26.7806	42.0247	40.2687	40.8769	80.9067	66.4232	30.3621	65.5614	75.9394	18.2755	82.6335	41.5593	49.0049	44.911
Anxa9	2.36932	1.67241	2.88864	2.05094	2.81508	2.21656	2.12919	2.4817	2.17014	3.85821	2.66669	2.34722	3.02687	3.18684	3.12597	2.92462	2.3492	4.18449	2.672	1.67058
Aoah	0.0486502	0.0446461	0.0147012	0	0.0156718	0	0	0	0.0469382	0.0129261	0.0243123	0.0140845	0.0507781	0.0166107	0.0133721	0.0649239	0.0400607	0.049094	0.0375508	0
Aoc1	0.106859	2.04565	0.739464	0	0	0.749214	2.80138	0.934929	0.0850704	0.0504717	0.0357327	0.0154091	0	0.108537	0.0587306	0	0.0319529	0	0.0204819	0
Aoc2	6.50023	5.15122	5.29628	7.16398	4.58738	5.60187	5.79223	7.12774	6.85884	7.30236	5.1831	6.85941	6.33909	5.78748	4.44527	5.47919	9.24016	7.12378	6.83403	4.43423
Aoc3	0.134539	0.144102	0.324251	0.329431	0.172753	0.0987026	0.0702516	0.126853	0.121376	0.285672	0.34529	0.21715	0.301722	0.128577	0.156741	0.210552	0.379025	0.369439	0.255581	0.0636187
Aox1	1.63133	0.939757	1.21588	1.31182	1.15843	1.27548	1.85276	1.41441	1.35856	1.79891	1.91974	2.11296	2.33886	1.23548	1.21376	3.07126	2.54132	1.99098	1.81777	1.28321
Aox2	0.0119443	0.0217386	0	0.00992709	0.0153213	0.0372497	0.0178249	0.0433467	0.0305129	0.0225807	0.029615	0	0.00811843	0	0.00657347	0.0385839	0.0858384	0.00769414	0	0
Aox3	0	0	0.0090788	0.0125611	0	0.0188127	0.0300051	0	0	0	0.0298927	0.00871217	0.0324879	0.0102104	0	0	0.0180594	0	0	0.00870558
Aox4	0	0.0916173	0.0107906	0.0282989	0.0218607	0.0553485	0.0797487	0.101815	0	0.054935	0.0168833	0.0538729	0	0	0	0.0217882	0.162443	0	0.0136908	0
Ap1ar	25.7179	37.7715	30.3185	43.5497	43.4549	31.9195	33.9024	33.1985	31.7226	32.0702	51.1314	43.1502	48.6681	37.6652	41.6431	34.821	49.921	51.0055	38.4732	38.7775
Ap1b1	28.1815	33.5447	30.6101	32.1435	43.23	30.4854	37.1932	39.4906	36.099	36.3752	29.7972	28.6115	28.6102	23.6255	30.844	35.3955	30.0245	29.5173	31.891	25.2716
Ap1g1	51.1162	48.2356	47.0517	50.3499	53.0266	43.3519	48.5849	54.8298	47.7501	53.541	58.3758	77.8711	47.3373	46.3407	46.8142	61.9717	59.4452	55.3364	54.5321	55.6877
Ap1g2	61.0461	59.0184	58.9063	54.2752	48.9282	51.1155	50.2019	54.6529	58.4305	60.8813	25.2887	44.8226	34.578	37.2259	36.4354	34.4619	34.1827	23.6636	45.2119	43.6994
Ap1m1	28.7583	30.4555	31.5265	33.382	32.7224	26.9865	31.3004	32.103	31.699	28.46	14.6903	37.8547	23.7153	25.5863	31.4496	26.2023	26.3156	20.9513	32.4387	30.571
Ap1m2	109.494	102.473	107.664	95.6686	104.35	95.0287	98.7183	98.0764	104.143	93.3954	83.74	94.1258	94.3905	90.3675	103.273	104.191	86.0746	92.0688	100.576	100.631
Ap1s1	245.655	238.892	240.619	268.762	283.42	222.775	240.048	231.246	231.729	245.516	300.585	253.29	318.614	251.252	266.299	214.335	262.468	279.816	249.632	244.678
Ap1s2	6.34057	7.7806	6.82194	8.14902	7.73476	10.0239	10.428	10.8998	8.79779	7.97145	19.2826	11.9811	12.3314	11.9647	11.7445	13.5351	14.637	22.6113	12.2973	11.3501
Ap1s3	15.607	24.2335	18.9686	24.9138	21.8682	22.5145	24.3563	24.3629	25.6111	23.9767	39.2618	25.3675	35.1113	26.5149	24.9343	34.5315	50.1653	44.7016	26.9361	20.5458
Ap2a1	36.5289	38.5291	36.2484	41.8178	51.2651	34.8647	38.9003	31.671	34.0913	37.2983	43.3298	52.0884	44.0452	41.6553	52.3502	49.8842	57.0864	42.7578	39.3967	42.8031
Ap2a2	28.1642	24.8943	26.2013	28.9536	34.1693	26.6772	27.1013	27.2425	27.6653	28.4667	48.62	27.8323	41.6222	32.9158	42.0646	41.1851	59.1444	47.9169	31.9769	31.6646
Ap2b1	38.2355	51.3558	41.0903	43.8814	55.9368	51.5329	54.1433	63.8335	57.6884	63.2793	61.9257	56.3228	59.5354	51.8514	59.2529	71.5744	73.3753	80.1935	71.0379	59.6427
Ap2m1	326.178	324.636	313.019	350.02	387.351	252.584	249.845	271.544	284.875	262.491	346.977	388.653	442.978	351.741	385.513	364.673	488.045	462.866	400.472	354.556
Ap2s1	175.019	134.787	163.867	153.029	146.969	137.035	125.602	113.66	139.056	131.045	152.672	133.704	147.291	133.198	187.31	209.543	140.628	137.51	113.297	163.768
Ap3b1	21.0679	35.2812	26.1176	27.7357	29.8044	37.9248	39.8149	41.9933	38.8555	41.8869	32.7579	27.7884	32.5963	29.4749	26.3233	30.4957	33.603	29.8754	36.742	27.4654
Ap3b2	0.122758	0.26561	0.473533	0.395645	0.517479	0.507177	0.979304	0.843662	0.833636	0.585727	1.10056	0.384899	0.474266	0.530857	0.0981757	0.221307	1.56923	0.600916	0.437437	0.56507
Ap3d1	23.7712	31.4844	27.531	28.3128	31.5385	33.7586	35.9168	34.7551	36.2609	37.0879	26.4137	31.7436	28.3838	25.6962	29.6555	31.9502	32.2614	32.1756	33.5898	30.4134
Ap3m1	41.191	54.9243	49.1801	56.4569	67.4382	55.96	56.1116	57.1113	55.845	61.1085	73.1271	62.9706	73.5379	65.502	61.8353	64.0864	67.1752	90.0633	70.2336	58.1922
Ap3m1-ps	0	0	0	0	0.0576985	0.118022	0	0.190193	0	0	0	0	0.261235	0	0	0	0	0.0591936	0	0.0526367
Ap3m2	0.302216	0.418486	0	0	0.44138	0.496993	0	0	0	0	0	0	0	0	0.345193	0.798563	0.615084	0.706268	0	0
Ap3s1	45.8663	42.7385	41.6645	40.5446	49.2608	43.3796	43.8181	45.0935	37.1045	43.785	75.1541	36.4666	57.3473	46.7807	49.2655	59.6466	47.8644	61.7404	56.7402	49.001
Ap3s1-ps1	0.143541	0	0	0	0	0	0	0	0	0	0	0	0	0	0	0.19736	0	0	0	0
Ap3s1-ps2	0.454742	0.266932	0.142836	0.188764	0	0	0	0.162931	0.140075	0	0	0.128222	0.144937	0	0	0.443941	0.304926	0	0	0
Ap3s2	13.0191	17.3769	14.3757	15.8794	16.1335	17.1681	20.5384	19.3633	16.9823	17.8014	11.8588	17.7568	14.061	12.5396	13.8295	13.1559	11.925	12.8778	15.7557	15.0376
Ap4b1	11.766	15.6623	12.782	11.55	11.6153	12.7942	14.0016	14.7089	14.1757	13.8914	9.62148	10.4658	11.7502	10.8695	9.70338	10.4965	10.5038	10.1279	10.5626	10.7415
Ap4e1	7.15605	10.8359	9.3593	8.64675	10.7308	8.75643	10.3998	10.8015	9.67721	11.9168	17.5287	11.6743	13.2898	9.38925	9.33855	11.5191	15.5988	13.2063	12.4002	9.50615
Ap4m1	28.9134	40.1408	36.9491	37.9077	33.7802	35.9758	46.5713	44.951	41.4804	41.6001	21.0272	37.2708	21.4423	20.8547	22.4453	21.7294	25.1481	22.3719	31.7153	22.8766
Ap4s1	9.07949	9.15261	8.82338	6.6366	6.89398	9.13226	9.86053	8.18823	7.96421	7.91728	5.44722	11.9438	6.19751	7.79141	7.89316	8.44557	5.02102	9.24034	8.82113	10.4288
Ap5b1	0	0	0	0.3472	0.256768	0	0.19578	0	0.267641	0	0.0967642	0.11092	0.287811	0.397054	0.204425	0.477152	0.455398	0.493385	0.165032	0.220562
Ap5m1	7.34317	8.02512	7.00373	7.11938	7.59363	7.44635	8.28302	8.57539	7.55453	8.32609	4.15234	7.89177	4.73801	6.07225	6.20336	6.4171	4.16953	5.56246	8.42485	7.99695
Ap5s1	25.8506	22.9825	23.0797	21.8728	23.7901	25.123	20.6074	23.2526	24.857	21.1087	12.4795	18.5033	15.7245	19.7892	20.4106	19.1204	15.1619	10.5729	20.458	20.055
Ap5z1	6.05755	5.99678	5.87437	3.89052	3.29478	6.82518	8.23031	8.94626	7.6266	7.04387	3.45661	4.23314	3.64934	3.24917	4.8798	4.19504	2.76577	3.21144	3.7358	4.39067
Apaf1	5.72136	8.63735	7.61841	7.08678	7.44284	8.22658	8.78493	8.536	7.70505	8.50751	6.3852	10.1239	7.16438	7.66201	6.69085	7.98795	6.32679	6.02496	11.3611	10.5826
Apba1	0	0	0	0.0322689	0	0.00646966	0	0	0.0124235	0.00917797	0	0.00599479	0.0264011	0	0	0	0	0	0.0236801	0
Apba2	0	0	0	0	0	0	0	0	0	0	0	0	0	0	0	0	0	0	0	0
Apba3	11.5443	11.4008	10.6825	8.95983	11.4778	11.2758	11.2674	9.12902	10.8176	7.47956	12.3732	11.0982	13.5848	11.5989	14.4791	12.6502	17.7711	11.3293	7.78715	11.223
Apbb1	1.09354	0.285185	0.843044	1.00777	1.06433	0.781312	0.856393	0.320419	0.754544	0.818166	1.3827	2.02915	2.85404	1.93853	1.52612	1.9931	2.6795	0.587007	2.41557	2.35261
Apbb1ip	0	0	0.0650182	0.0428702	0.0110437	0.0428884	0.0449734	0.0125021	0.0658259	0.0162502	0.0382509	0.0199277	0.0467371	0.0523297	0	0.0221928	0.148229	0.0921671	0.0462785	0.0387399
Apbb2	7.57251	9.41713	7.46743	10.345	12.4013	6.88544	7.49199	8.5435	10.1311	10.4028	21.9122	12.3035	8.00066	10.9659	10.799	15.3039	14.8818	21.0653	10.795	9.55032
Apc	15.126	34.2769	20.345	27.5195	36.6238	24.3462	33.5009	30.3793	31.0875	33.0126	28.0372	34.5652	31.9544	26.8668	22.5127	24.2335	43.3046	27.9823	37.0115	22.0338
Apc-ps1	1.91501	1.48069	3.61628	2.22346	1.82374	1.24232	1.97809	2.9653	1.34458	2.5642	1.55166	2.7654	2.85855	2.28353	0.846428	2.61434	1.92322	3.19283	2.15101	0.924351
Apc2	0.125865	0.0227769	0.059541	0.0567176	0.0192514	0.0331811	0.11421	0.130023	0.0771531	0.0831096	0.134946	0.0350664	0.42875	0.0512884	0.0206814	0.0589198	0.316995	0.117588	0.0878375	0.0437172
Apcdd1	0.253861	1.11217	0.511895	0.071592	0.10871	1.14384	3.10665	0.917144	0.264307	0.211305	0	6.26647	0.085639	2.9016	3.10365	0.260064	0	0	7.43736	4.82724
Apcs	0	0	0	0	0	0	0	0	0	0	0.0407379	0	0	0	0	0	0	0	0	0
Apeh	68.7771	52.9842	66.6446	55.5809	44.2631	60.2335	64.7017	64.1883	66.8217	59.0572	54.7673	51.5806	41.841	45.0148	48.9368	53.753	51.0186	57.1787	46.4333	64.9342
Apex1	185.276	122.866	166.392	189.201	194.178	85.1962	79.7446	87.4502	89.8144	76.2952	91.8959	176.365	161.144	126.515	138.788	113.948	114.558	155.183	142.122	154.025
Apex2	11.6479	10.2367	11.0575	11.4307	12.1805	7.67159	6.95087	8.02712	6.52288	7.03031	8.3316	13.4089	8.90872	7.53025	10.328	8.6616	12.8855	9.77243	8.72574	9.70834
Aph1a	60.0463	68.4861	61.4545	50.4879	62.8488	68.5526	74.9706	63.8871	71.9302	69.0089	49.5466	69.3961	58.5254	62.191	67.3499	71.2335	53.515	44.4067	61.4152	69.926
Aph1b	1.41609	2.02087	1.81881	2.23498	2.09851	2.34787	2.09378	2.15459	1.96641	2.49816	1.52889	2.82674	2.17476	3.06522	2.76881	2.82674	1.36289	1.15873	3.43206	3.95518
Aph1c	1.20653	1.18689	0.498785	0.682079	1.07766	1.43356	0.91379	1.7939	1.08762	2.44719	2.05008	0.829051	3.12905	2.06186	1.51065	3.09617	1.06827	0.295508	1.29137	0.970137
Api5	73.5268	81.7997	76.0784	90.352	97.2519	68.086	74.9233	76.8805	70.2431	72.3683	90.6302	98.2583	80.3857	78.0674	88.5568	82.1632	83.717	107.442	93.9149	88.1839
Apip	17.9766	21.4793	22.3252	19.9429	17.2188	20.8065	22.5371	20.501	20.2033	19.984	13.4972	22.6804	18.6958	17.2931	24.1382	22.3666	14.5159	25.4187	23.2176	24.7262
Apitd1	25.3834	18.5897	20.795	27.1707	24.7404	10.4805	10.0838	11.8459	9.47331	9.5253	16.8499	22.2627	22.4737	17.9261	17.8497	16.4705	16.0103	15.4875	22.8606	23.4918
Aplf	6.39737	7.72718	6.29961	6.8309	5.72862	4.04687	4.99057	4.67583	4.64372	4.10948	5.042	8.01327	6.80508	7.28353	5.85338	5.98757	6.42908	4.80498	7.02978	7.32754
Apln	0.11231	0.341099	0.216285	0.503961	0.563402	0.616092	0.602975	0.310829	0.314976	0.392617	1.52193	0.764824	0.564573	2.26602	3.30983	0.752863	0.886949	3.13358	0.773471	0.841648
Aplnr	0.457282	0.195703	0.171169	0.3939	0.121826	0.165497	0.22336	1.1556	0.548823	0.428801	0.290943	0.175149	0.0515284	0.31267	0.0625672	0.183454	0.113472	0.0611738	0.420727	0.15311
Aplp1	5.03561	2.99623	4.41036	1.33064	3.04993	4.56576	2.84296	4.2736	3.57755	5.33779	6.55125	2.45029	3.34604	7.77093	5.85623	9.25366	3.42459	3.84709	5.63037	3.68745
Aplp2	97.2883	147.649	115.154	118.711	118.63	131.979	176.824	170.617	140.853	160.066	64.1602	97.1638	102.744	76.0676	94.4994	134.589	77.3729	82.0937	123.825	111.11
Apmap	20.78	26.4845	21.7801	27.3382	22.5711	16.9398	18.2283	21.364	20.1291	19.6343	15.7415	22.6356	24.0724	22.8515	21.5555	23.7787	17.7492	19.2126	24.8743	28.075
Apoa1	0.31066	0.0958209	0.0931369	0.128778	0.353768	0.0481328	0.115097	0.236477	0.781741	0.219092	0.453327	0	0.314307	0.211056	0.0843844	0.246589	0.368744	0.202855	0.126413	1.32641
Apoa1bp	88.4822	106.424	94.9079	71.4429	77.4805	123.495	115.052	125.341	119.596	119.831	62.4631	67.3313	79.3402	74.3958	72.5883	104.927	51.2731	55.7808	85.9665	80.2627
Apoa2	4.05242	2.02976	3.09349	2.93559	1.69208	4.32896	5.83453	3.82635	3.5445	4.5309	2.63522	5.94097	5.32563	2.55313	3.91521	2.6023	4.10356	1.55264	2.60971	4.6967
Apoa4	0.122078	0.0247712	0.048955	0	0	0.0506827	0	0.0298151	0.20679	0.11525	0.0801322	0.0468609	0.0276163	0.110259	0.0446739	0.235111	0.243036	0.132009	0.0941936	0.444263
Apoa5	0	0	0	0	0	0.0194677	0	0	0	0.0147547	0.0154185	0	0	0.0423191	0	0	0	0	0	0.0244223
Apob	0.016699	0	0	0	0.00973347	0.0416136	0.0226987	0.0244116	0.0212439	0.01577	0.0658882	0.00293114	0.0478739	0	0.00279079	0.021475	0.0242962	0.0216293	0	0.0175825
Apobec1	2.52765	3.214	2.89195	2.55061	4.05909	8.40306	3.47749	7.18633	7.65996	9.59094	23.3679	2.31931	2.1589	8.56194	8.55383	4.57465	13.5728	16.0043	3.38635	4.09524
Apobec2	0.174089	0.228603	0.177155	0.244683	0.0694683	0.150006	0.451792	0.118242	0.152749	0.16426	0.157712	0.138568	0.145311	0.217782	0.0587382	0.0685805	0.159764	0.139465	0.228662	0.107483
Apobec3	283.297	458.638	350.397	374.966	290.782	491.995	503.203	531.285	556.318	552.349	181.664	354.677	262.257	252.877	275.78	363.288	261.62	233.563	317.223	351.101
Apobec4	0.023979	0.0292192	0	0	0	0.0895622	0	0.0352226	0	0	0.0235668	0	0	0	0	0.0307384	0	0.0311723	0	0
Apobr	11.19	11.0023	10.9309	2.68432	5.63404	21.9724	18.2403	21.5895	14.9011	22.4975	3.3878	0.538902	2.34598	2.34544	1.18647	0.694496	3.13404	0.767762	1.7454	1.54249
Apoc1	1.6637	0	0.612456	0.635788	0	0.787907	1.00406	1.61469	2.19222	1.91916	0.359346	0.287438	0.515523	0.348354	0	0	0.900109	0	0	0.425824
Apoc2	0.504627	0	0.299401	0	0	0	0	0.128616	0.104361	0.0789621	0	0.0953151	0.113387	0	0	0	0	0	0	0.189055
Apoc3	0	0	0	0	0	0	0	0	0	0	0.195798	0	0	0	0	0	0	0	0	0
Apoc4	8.39096	0.338658	5.35527	0.453369	0.489859	0.563631	1.25663	1.54191	0	0.171172	0.0867205	0.206384	0.737216	0	0	0.113566	0.215019	0.613254	0	0
Apod	0.266002	1.7402	0.213105	0.0293289	0.0907486	3.47798	3.63044	4.50765	8.14572	4.99462	0.106599	0.141877	0.560773	0.0238709	0.0905733	1.85386	0.214653	0.597343	0.0811842	0.18894
Apoe	12.8218	8.5354	12.8641	20.3595	12.815	9.87126	6.28273	6.55607	11.0559	7.53394	10.9442	13.2997	10.773	6.78792	7.82244	7.56871	12.6548	10.7488	9.69244	7.75422
Apof	0.0307758	0	0.0370043	0.102227	0	0.153151	0.0305227	0.181641	0.0389468	0.203197	0	0	0	0	0	0.0393334	0	0	0	0.0352383
Apoh	0.568016	0.0400891	0.118411	0	0	0.289467	0.283684	0.291046	0.24909	0.061921	0.46797	0	0.178007	0.826886	0.0719226	0.0754143	0.0782457	0.0857383	0.102494	0.135465
Apol10a	0.362275	2.78292	1.19422	0.89339	0.375885	4.93888	4.63067	5.87454	8.14429	8.11562	0.0130039	2.42767	0.0476295	0.645484	0.321242	0.0753099	0	0.0301976	4.16892	1.34712
Apol10b	0.0310562	0.585389	0.168235	0.0516059	0.060056	2.264	0.756076	2.51776	5.24378	5.13193	0.0766308	0.0359932	0.0632617	0.17288	0.0853107	0.0199796	0.148522	0.0804041	0.429435	0.107253
Apol11a	0	0.0240508	0	0	0	0	0.0394072	0.0578814	0.0502119	0	0	0	0	0	0	0	0	0	0	0.0227101
Apol11b	0.117006	0.071878	0	0	0	0.217694	0.0766471	0.055586	0.366394	0.3869	0	0	0.0257701	0	0	0.0738713	0	0.0246164	0.0935281	0
Apol6	0.686376	2.96475	1.3739	1.00641	0.444982	4.53196	3.68556	5.06616	3.31812	4.58051	1.53356	1.31015	2.18761	0.860391	0.312533	1.04065	2.28626	1.17567	2.43998	0.299002
Apol7a	0	0.887965	0.0906934	0.185972	0.0412341	0.861631	0.737651	1.32927	0.996924	1.63385	1.70594	0.0610515	0.549869	0.284505	0.0291138	2.36538	0.498403	0.58667	0.520176	0.208255
Apol7b	2.52323	1.44203	2.72103	6.46074	5.32857	0.695189	2.12573	2.56775	2.37516	2.96511	7.42391	1.76698	5.73846	1.36619	1.03664	3.40166	0.261262	4.57299	1.9259	1.38548
Apol7c	0.0354139	0.0215443	0	0.0294213	0	0.0661809	0.0351806	0	0	0.0501612	0.0349149	0	0.0240405	0	0	0	0	0	0.0272591	0.020368
Apol7e	0	0.541727	0	3.34539e-10	0.000671327	1.01698	0	0	0.874466	0.000137532	3.85613e-10	0	5.4795e-07	0	0	0	10.2851	0.657342	0	0
Apol8	0.128488	0.118973	0.111548	0.762604	0.277394	0.495131	0.405133	0.519189	0.405257	0.175409	0.820098	0.2444	0.718419	0.555886	0.232881	0.102324	1.40227	0.485364	0.474915	0.259334
Apol9a	1.03247	69.1248	25.3075	8.39363	0.456169	257.965	89.8752	266.576	208.089	220.365	20.9117	33.5047	16.7572	8.79862	6.07758	134.263	7.58755	182.615	46.8583	39.1105
Apol9b	0.275862	18.5582	7.91684	1.41902	0	83.2295	28.3261	75.9323	71.4057	75.2522	9.64589	13.7494	4.10433	5.25084	2.07797	65.5604	1.74321	52.5945	13.5337	16.1711
Apold1	0.285741	0.227312	0.201549	0.438211	0.177221	0.208812	0.18694	0.286652	0.18846	0.232729	1.12105	0.272912	1.55235	0.386718	0.270813	0.52085	1.68644	0.521454	0.271159	0.318081
Apom	0.913901	0.631802	0.668556	1.25348	0.933972	0.592627	0.35427	0.530817	0.400937	0.636637	1.27859	0.45536	0.807322	0.754411	0.999815	0.708183	0.756621	0.572727	0.749076	0.634949
Apon	0.204593	0.199646	0.45939	0.339685	0.707907	0.202923	0.269977	0	0.311173	0.154463	0.13386	0.0451754	0	0.184895	0.209423	0	0.384849	0.604002	0.508496	0.312802
Apoo	52.1137	49.2091	55.0821	57.8434	54.5297	47.7467	42.568	52.754	47.0404	46.9886	39.6439	57.4965	43.9877	48.4887	51.3179	51.2652	28.8471	45.7204	62.4461	55.4503
Apoo-ps	0	0	0	0	0	0	0	0	0	0	0	0	0	0	0	0	0	0	0	0
Apool	22.2697	26.3262	25.2261	24.843	21.2922	32.047	33.285	30.3324	32.2915	32.5898	22.6229	21.6134	23.4062	24.016	18.811	28.0671	14.4768	19.1442	25.9048	26.6003
Apopt1	51.1029	54.9448	57.5292	38.3094	50.6463	46.2598	50.9949	50.209	53.7847	48.9142	24.4045	49.942	41.7628	39.1245	44.107	48.3958	31.8797	27.9939	45.1259	53.3315
App	22.1818	26.2568	21.9057	26.2992	17.2303	28.2166	32.5921	31.239	23.3298	29.6811	14.272	23.2779	13.0794	14.2535	14.8236	30.5597	10.7408	11.7424	28.4416	23.6422
Appbp2	17.5678	20.9276	19.1276	22.0501	24.9435	19.5248	20.0157	21.3066	19.0785	20.4951	24.6949	24.6238	23.4859	19.4151	22.7614	22.5008	23.175	25.6147	25.5469	22.7466
Appl1	11.3338	20.7334	15.4839	18.1928	17.5373	21.0039	23.577	22.4381	26.4518	29.5336	14.7163	18.254	13.9368	18.6375	16.1388	16.409	16.0424	17.856	23.7511	18.6973
Appl2	154.973	174.069	153.698	72.7741	97.962	196.047	158.988	213.128	151.174	204.732	48.6248	35.902	43.1391	100.379	77.6624	77.1577	46.503	62.0113	99.6417	78.3358
Aprt	247.704	136.094	210.943	256.249	235.551	132.645	106.23	122.095	132.253	118.572	213.796	198.586	211.453	173.354	202.002	193.613	214.143	225.805	134.05	161.118
Aptx	15.4949	13.0332	15.8263	12.2117	12.9999	16.0546	15.3056	18.4472	18.5624	15.8954	14.3697	12.8728	14.3668	12.4788	10.4973	12.6651	13.016	12.5848	16.3362	12.73
Aqp1	0	0.099322	0.0163893	0.181049	0	0.0339483	0.0406072	0.0596042	0.0346899	0	0.0134543	0.0157093	0	0.0184433	0.014969	0.0350745	0	0.0352243	0.0208872	0.0784384
Aqp11	4.06575	4.83285	5.13597	2.36591	4.12646	4.13652	3.62261	3.71342	2.56247	2.54555	3.41874	2.33545	2.07218	2.28134	4.23361	3.22299	2.8713	3.0265	3.1156	2.61807
Aqp12	0	0	0	0.121162	0	0.0453607	0.0723148	0.0540366	0	0	0	0	0	0	0	0	0	0	0	0
Aqp2	0	0	0.0644716	0	0	0	0	0	0	0	0	0	0	0	0	0	0	0	0	0.0307338
Aqp3	0.759415	0.643566	1.37051	1.34635	1.70244	1.0215	0.191252	0.326693	2.02032	0.933612	1.57551	1.60617	1.57005	1.2128	1.31075	0.650678	0.360522	0.845906	0.364981	0.497835
Aqp4	10.4147	14.2406	11.2547	0.102461	8.59808	7.39486	3.00862	7.82219	4.4248	8.15835	1.48303	0.945733	3.80917	7.23341	4.09784	0.778494	0.50854	1.97512	6.27694	3.86198
Aqp5	0.191996	0	0.150833	0	0.0637029	0	0	0	0	0.203435	0.101865	0	0.0669765	0	0.128859	0	0.153368	0	0.170229	0
Aqp6	0	0	0	0	0	0	0	0	0	0	0	0	0	0	0	0	0	0	0	0
Aqp7	0.933837	0.627689	1.06135	1.62735	1.50598	0.937924	0.49286	1.00714	0.837051	0.833314	0.911128	0.610592	0.970958	1.08383	0.205568	0.479681	2.34856	1.52819	1.39205	0.468139
Aqp8	0	0.0309843	0.0314308	0	0.033881	0.0325295	0	0	0.193392	0.138662	0	0	0	0	0	0.0334691	0	0	0	0
Aqp9	0.545573	0.353894	0.297017	0.545785	0.300284	0.106171	0.19253	0.151392	0.140478	0.0912875	0.466388	0.675846	0.465819	0.590932	1.9911	0.243942	0.212596	0.507329	0.498823	0.520324
Aqr	34.0705	42.4931	38.4578	45.8001	53.5758	34.0446	33.0728	40.6798	37.474	38.836	31.3097	53.1576	41.8474	33.8765	41.5662	38.481	47.7822	47.8305	47.0201	42.8229
Ar	0.00338594	0.0205289	0	0.0113853	0.00433738	0.00422499	0.0101093	0.0343481	0.00432908	0.022409	0.0100895	0.00783177	0	0.0045831	0.00372862	0.00876022	0.0243578	0.00435665	0.0102908	0.00782918
Araf	54.7781	77.4401	65.241	66.3631	55.8284	83.2598	85.1583	89.3444	79.627	79.9616	59.3444	61.7484	62.276	48.7611	49.7849	57.2876	71.3077	62.393	65.863	54.1561
Arap1	35.283	28.2075	33.0278	17.8884	26.8709	29.9235	28.6874	30.5806	27.7556	36.2521	18.0115	16.1944	11.1856	22.7268	21.6673	12.7702	24.5685	9.76425	20.2227	19.5329
Arap2	17.4383	18.4783	18.1929	21.1955	24.4695	22.5332	26.1417	24.3789	27.479	25.7844	35.9618	13.3651	18.0081	21.4929	18.9121	19.1569	31.7839	39.7153	20.0369	17.7937
Arap3	0	0	0	0	0	0	0	0	0	0	0	0	0	0	0	0	0	0	0	0
Arc	1.53093	1.67709	1.35423	2.91096	2.61131	6.01556	2.87114	5.35686	7.52468	8.2075	3.33748	0.334682	1.16623	1.02113	3.0608	0.777413	2.6368	1.18391	0.834653	1.14982
Arcn1	96.1532	108.588	97.4025	119.944	124.833	89.0748	97.6994	97.0878	88.6876	95.1135	119.65	116.582	123.124	111.238	108.358	101.823	116.67	142.346	132.856	101.2
Areg	34.7997	4.81194	27.007	19.6371	58.3424	11.0412	4.92515	11.1677	15.4023	18.5858	206.2	9.49258	30.451	137.788	166.678	49.404	144.592	120.876	55.7812	41.2214
Arel1	14.8105	26.9267	19.0783	13.0376	23.4807	32.9106	31.9869	40.3035	41.0224	43.267	18.1699	22.9897	21.0742	17.7833	18.7388	24.3675	21.3504	22.6287	24.363	20.1664
Arf1	479.237	435.393	463.527	544.501	564.841	410.099	392.919	401.191	429.88	418.513	535.214	500.972	513.217	481.169	552.852	525.397	497.009	597.468	495.808	516.18
Arf2	11.6446	12.5165	10.9786	15.4629	13.1008	11.0229	12.4711	11.971	12.0877	11.844	16.6129	16.3579	23.8914	12.8184	14.017	23.1372	12.0325	18.0749	20.6266	19.3454
Arf3	101.733	123.784	111.157	95.6577	107.753	123.292	127.009	133.464	127.685	132.82	90.6168	73.3348	103.212	77.9397	82.8502	79.576	100.877	83.8243	89.357	79.9184
Arf4	84.1435	83.333	80.8743	88.2134	95.8419	91.8251	83.3871	97.2424	97.2402	98.9894	103.212	90.6435	74.1915	91.0336	103.236	101.412	87.2423	110.901	102.121	98.3071
Arf5	126.004	128.36	135.622	119.427	117.697	171.769	164.579	129.873	160.852	148.76	163.514	116.624	155.298	152.541	157.012	182.938	142.98	183.738	111.931	142.685
Arf6	221.591	234.968	227.648	157.531	264.21	181.089	181.94	171.913	180.276	174.426	372.768	224.392	259.779	299.573	311.605	310.467	361.346	413.278	227.502	233.212
Arfgap1	30.8699	35.7741	33.9514	28.7572	30.2461	31.1807	35.7242	34.183	30.8503	35.6928	29.8744	32.1908	29.2505	25.124	28.2056	28.5797	36.3708	31.1767	32.4912	28.1607
Arfgap2	48.9653	47.5711	48.9724	56.5282	48.5114	50.2276	52.7741	56.5282	49.3853	51.2797	38.0369	51.8008	47.0837	34.0223	36.1423	38.5378	50.4188	47.6509	48.2159	40.4255
Arfgap3	26.4046	37.4411	29.3539	29.0758	30.8283	38.1467	39.7308	35.8747	40.0151	43.7148	16.1022	11.5313	17.3284	19.8817	17.1076	19.9926	14.5503	11.1554	19.2011	17.5297
Arfgef1	105.866	78.4699	89.9361	91.5314	92.315	80.7057	82.7507	98.0985	84.7214	88.6409	117.657	79.6067	85.2454	75.1836	68.7537	80.2171	112.559	88.3013	81.3073	85.6406
Arfgef2	11.292	18.4441	14.2675	18.8607	20.2367	15.2125	18.5352	18.2264	17.5176	18.918	10.4929	20.7443	14.3744	13.7406	13.7853	14.9564	15.8244	12.988	16.3113	14.9663
Arfip1	82.0327	85.5052	81.7234	78.7988	83.9872	76.6419	73.8117	77.5818	79.2681	78.5099	73.9136	78.0744	69.7508	87.421	75.2458	77.8849	67.6292	81.351	89.7581	75.6671
Arfip2	69.8224	61.6728	67.1526	72.471	67.0964	52.2828	57.0087	59.9755	53.8129	53.9199	58.1936	81.1279	73.2788	66.4985	64.8915	57.4365	79.7353	72.7038	67.8204	64.781
Arfrp1	42.677	38.3205	41.6215	46.1765	40.8777	35.3475	39.4549	41.4466	35.6317	35.1794	36.8836	43.6926	39.5448	37.7363	40.0336	39.3926	42.3207	51.0967	44.4484	41.4835
Arg1	0.128068	0.234366	0.123223	0.0425473	0	0.0637669	0.050839	0.225986	0.124994	0.186322	0.150916	0.147286	0.104238	0.208261	0	0.229671	0.0611294	0.368422	0.0794344	0.0293808
Arg2	2.27322	1.73002	2.67185	2.18231	2.24754	2.82482	2.25539	2.03626	2.02799	2.56743	1.30977	2.11512	2.71696	2.20141	1.87926	2.39235	1.146	1.28508	2.02712	1.56023
Arglu1	6.56048	8.03746	6.94193	8.22502	7.41325	6.92495	6.63894	6.01918	5.61863	6.12691	5.05297	9.91103	5.66599	4.9988	8.44806	6.20351	6.85512	7.45726	6.93557	8.79342
Arhgap1	56.5629	85.0829	70.6924	88.6132	99.3994	86.3756	95.6423	109.007	86.9929	93.1645	83.645	77.9562	88.8576	68.4661	84.5039	80.2481	113.023	110.427	85.1025	75.5223
Arhgap10	0.539637	0.460326	0.566592	0.763264	1.68384	0.515311	0.547922	0.685818	1.05373	0.596631	0.817594	2.98814	1.21671	1.15054	1.18676	0.35519	0.714369	0.474653	1.47637	1.12508
Arhgap11a	25.5161	28.4537	26.7696	36.2956	35.632	11.353	14.595	13.3235	14.2743	12.3927	29.4287	36.3191	31.314	32.1063	33.0069	35.8968	35.8082	36.6365	36.3817	31.3294
Arhgap12	16.7322	26.8631	20.7154	20.9398	20.031	29.8253	39.0236	34.6847	33.2372	34.3887	25.9675	22.378	24.499	23.352	18.1822	27.0569	21.874	23.1841	27.8555	24.4014
Arhgap15	0	0.0157608	0	0	0	0	0	0	0	0	0	0	0	0	0	0	0	0	0	0.0158353
Arhgap17	13.7132	15.5002	14.3857	13.4883	15.5203	15.7621	15.2523	14.074	15.3104	15.1204	19.6097	13.4454	13.2661	13.4933	17.0975	17.9013	20.2635	19.5626	13.6827	15.1842
Arhgap18	11.8902	17.53	13.0857	16.4695	12.6771	15.4247	19.8237	17.6841	16.4431	14.7214	13.2379	16.5849	11.6406	13.2226	10.6608	15.8721	10.143	11.1361	13.8057	12.6115
Arhgap19	17.1801	15.4978	17.2567	21.6157	21.8785	5.02117	6.51417	5.62559	5.62941	4.90092	23.6721	37.0682	24.4343	33.8121	29.9496	22.7848	25.9236	27.9813	32.2936	24.9466
Arhgap20	0.0765517	0.140317	0.266112	0.0919353	0.165601	0.0323529	0.0400759	0.093625	0.0575076	0.208576	0.0510384	0.189727	0.149836	0.0244116	0.0604397	0.00618543	0.129497	0.0930544	0.0550758	0.0774022
Arhgap21	34.0709	45.55	37.8177	52.7702	53.1723	36.8326	37.1038	39.2181	43.3424	47.9893	52.3872	50.3957	48.9654	37.4031	37.2068	47.2631	80.8059	60.4133	50.9066	38.9395
Arhgap22	0.341852	0.821403	0.270217	0.37432	0.159885	0.853475	0.112548	0.773551	0.15379	0.281311	0.765179	0.527215	0.413431	1.84263	1.61863	0.108777	0.910464	0.801555	0.523285	0.136266
Arhgap23	2.94311	3.3642	2.76557	2.63852	3.63158	4.74933	5.49717	4.16495	4.08038	4.97423	7.8309	4.26986	4.97663	3.57629	3.27632	3.51739	6.84466	5.20834	3.53808	3.03332
Arhgap24	0.121473	0.0452262	0.0840492	0	0.0313806	0.0507925	0.141283	0.0473633	0.0623734	0.0252852	0	0.0524094	0.107533	0.0393969	0.166882	0.143689	0.0406588	0.112692	0.113837	0.259166
Arhgap25	0.0191116	0.0696254	0.0115025	0.128235	0.0504181	0.036823	0.0381599	0	0.0621208	0.0150777	0.0542466	0.0441368	0.0361788	0.0131299	0.0213448	0	0.368855	0.0217354	0	0.0346509
Arhgap26	3.15935	3.98017	3.2308	3.78701	4.11671	4.74341	3.53262	4.99107	6.16592	7.89098	6.06997	2.9951	3.0768	6.51917	6.42704	9.29225	4.18998	9.45903	6.00929	4.38408
Arhgap27	11.9121	17.4374	12.1035	16.0598	20.3203	17.1786	19.1089	15.1806	14.0162	15.8866	21.8112	10.1163	21.0066	12.8966	13.7699	18.9681	26.5963	18.2396	11.1763	10.0182
Arhgap28	0	0	0	0	0	0	0	0	0	0	0	0.00750305	0.00882566	0	0	0	0	0	0	0
Arhgap29	1.95873	0.798827	1.33117	0.829491	1.10028	1.15678	1.56423	1.53776	1.90679	3.08708	3.19605	1.11067	3.0783	2.40438	1.86711	1.53427	2.77651	0.669825	2.48347	1.36101
Arhgap30	0.0618915	0.108897	0.0419747	0.179693	0.0537051	0.0482448	0.183236	0.165255	0.0951791	0.131775	0.213388	0.0096605	0.098126	0.0564753	0	0.0923884	0.289068	0.131894	0.0118027	0.0729605
Arhgap31	1.34824	1.85555	1.44098	1.44931	1.95912	1.0173	1.10546	1.1463	1.28462	1.38604	1.17643	1.48035	1.54878	1.13658	1.23863	1.41185	3.27059	1.90168	1.46116	1.24444
Arhgap32	12.6673	24.8934	16.0174	18.6299	21.5097	24.9802	30.0642	26.8413	28.8649	31.2139	11.4442	19.8566	14.785	18.5254	14.7874	18.223	19.494	14.7892	22.3583	15.3746
Arhgap33	3.11909	3.06102	1.51912	0.445571	2.18238	0.0266587	0.159071	1.70013	0.141531	1.26129	7.26496e-06	1.74162	0.830178	0.58843	1.35682	2.0115	1.36187	0.262441	0.103044	1.88176
Arhgap35	29.3953	55.4422	39.3053	34.1874	47.3046	42.2294	42.6226	47.9105	39.4156	46.922	34.6716	45.7468	37.2845	34.5508	38.8367	44.9644	42.7496	43.7004	44.3531	34.3533
Arhgap36	0	0	0	0	0	0	0.425218	0	0	0	0	0.0150614	0	0.015825	0	0	0	0	0.0200126	0
Arhgap39	12.6449	26.3942	18.086	17.3372	16.7035	21.0363	25.293	19.7596	20.3942	17.2717	17.5382	14.8031	17.8414	11.6229	14.662	15.4298	27.6391	22.2976	13.6966	11.5627
Arhgap4	0.47143	0.705525	0.570607	1.67079	0.541083	1.26589	1.43089	1.09718	1.14547	0.890343	0.948087	0.887813	0.656229	0.715234	0.106613	0.44623	2.9555	0.641226	0.627259	0.897524
Arhgap40	3.70773	3.38938	2.82956	1.99157	4.47761	9.99073	5.04711	8.99759	5.20299	5.107	15.5835	0.864637	4.15077	10.0657	11.8024	3.04832	15.6388	9.65705	3.29521	2.19265
Arhgap42	12.0173	16.9758	13.2881	16.4987	13.4344	16.0271	22.084	17.7074	17.5287	17.0165	10.4255	14.2297	14.8497	8.29827	7.91584	14.2275	12.2446	8.91804	12.9175	11.5318
Arhgap44	0.0103868	0.0756954	0.0595065	0.0517883	0.0267089	0.077705	0.0516401	0.0604857	0.0397354	0.0883297	4.18493	2.20649	3.48839	0.381947	0.639719	0.188012	4.14439	0.0536449	1.13842	0.560993
Arhgap5	11.0494	39.4977	20.2275	25.1172	41.9871	37.6016	39.0236	37.3908	37.3451	38.8923	52.8322	43.3893	43.5096	44.0407	37.8475	29.9031	42.9631	50.2036	46.831	33.8747
Arhgap6	3.48356	2.95546	2.98175	3.93719	4.34806	4.74793	3.55747	4.86019	4.07508	5.01436	4.80411	3.37366	4.70433	3.60774	3.20687	5.33233	5.41649	5.22209	3.0463	3.88183
Arhgap8	2.86468	3.64758	2.87849	6.7145	5.037	1.46274	1.76999	3.91021	4.2965	4.60881	2.20259	3.7482	2.30632	2.05026	1.12746	0.294047	3.06579	0.572477	1.19613	1.55632
Arhgap9	0.0161316	0	0	0	0	0	0	0.012283	0	0	0	0	0.0216957	0	0.0105772	0	0	0.0410082	0	0.0238578
Arhgdia	323.801	284.747	315.896	377.394	454.011	238.276	244.067	242.902	256.355	250.448	367.49	386.507	424.898	373.281	466.107	416.518	509.386	468.211	388.796	384.938
Arhgdib	0.0340678	0.161042	0.0409554	0.412113	0.133813	0.254209	0.543582	0.364673	1.41018	0.586527	0.09994	0	0.944431	0	0.111925	0.0645206	0.632753	0	0.0532396	0.0779249
Arhgdig	12.4661	13.3138	11.9789	17.1487	18.9142	13.5075	13.7052	12.4983	12.799	12.7129	10.153	17.1101	16.0545	13.1951	14.8971	14.5441	14.1054	12.6177	15.3576	13.6431
Arhgef1	90.0952	99.1937	98.1207	86.1771	103.544	86.3086	114.84	85.1679	96.9384	99.9273	115.539	71.1714	70.0905	74.0946	89.9728	92.8841	161.954	106.536	62.7497	74.5972
Arhgef10	5.35965	3.72641	4.71784	5.03275	5.12888	6.65287	5.9085	8.12948	6.92732	8.60404	2.17415	2.12125	2.36584	2.65501	2.01071	0.726171	1.19328	0.614988	2.91581	2.2768
Arhgef10l	6.57985	14.7126	8.70706	13.7205	6.30325	15.4057	19.3599	16.5082	20.0078	19.7444	2.7829	6.22769	2.76187	7.84275	5.10848	6.68783	2.95402	3.45788	7.58698	8.85183
Arhgef11	11.0461	15.084	12.7087	12.8815	15.3416	14.8442	16.5009	15.6992	16.2574	18.2216	12.2898	11.3071	11.4413	10.9512	12.0218	15.1309	15.0822	15.5881	12.2337	10.6199
Arhgef12	12.0789	24.3237	16.1471	20.2945	20.7321	22.2765	28.4153	24.5308	27.0211	26.6403	19.2701	23.9321	18.704	16.5274	16.6021	19.2566	21.9442	20.1173	22.7632	18.5275
Arhgef15	0.155162	0.219654	0.126611	0.400062	0.19676	0.442617	0.455034	0.333666	0.3895	0.365027	0.340701	0.316295	0.260852	0.290708	0.171672	0.171641	0.654178	0.113417	0.327307	0.084917
Arhgef16	38.9306	51.3073	41.8461	43.6467	49.9357	49.0709	49.0705	50.6914	53.3259	54.3978	35.6643	34.7418	35.7747	47.6843	41.8366	48.3327	41.6524	31.9468	41.7913	40.2112
Arhgef17	0.719049	0.885498	0.858873	0.715324	1.14557	0.882848	0.710051	0.860772	0.912965	1.54402	0.17003	1.49405	0.448958	1.96217	1.96128	1.02321	0.353373	0.37854	1.44654	1.20072
Arhgef18	7.18458	9.96756	7.30842	11.2708	9.34038	10.7724	13.8902	10.9915	13.4863	12.9402	11.2512	10.0531	10.6301	7.29988	8.33835	11.7757	12.9994	10.6888	8.68738	9.14292
Arhgef19	11.4436	23.3092	15.8258	17.9584	11.2326	20.3512	28.9405	18.9682	17.7385	16.8297	3.91361	16.687	7.26538	9.12297	6.83568	7.69182	3.19374	2.58864	12.0491	9.97708
Arhgef2	11.572	12.8184	11.2101	5.28108	6.18586	18.1326	16.6105	18.1167	23.2001	22.8348	6.2591	7.40371	8.15972	8.1724	9.53643	12.0125	8.74317	9.03319	11.5633	8.93767
Arhgef25	1.36985	0.111232	0.538457	0	0.888808	0.26855	0.257707	0.898339	0	0.69425	0	0.558258	0	1.14336	0.67925	0.000210974	0	0.0252573	0.99797	0.123354
Arhgef26	13.5168	32.4627	22.1165	23.1078	24.7426	30.6659	42.4512	37.1007	33.4788	31.6973	14.2575	26.986	18.0643	16.8522	21.3583	27.1647	18.871	19.4406	28.3097	28.9409
Arhgef28	2.78978	5.33676	3.71822	3.87731	3.32466	3.30743	4.54956	3.66641	4.04486	3.7763	2.2687	3.09639	2.24686	2.92186	2.16697	3.40289	1.90871	4.08434	4.08209	3.176
Arhgef3	0.875203	0.0193217	2.0879	0	0	0	6.19604e-10	0	5.93001e-08	2.63985	8.65378e-08	0	2.18115e-06	0	0	1.14634	0	9.92768e-10	2.43033e-10	5.06739e-10
Arhgef33	0	0	0	0	0.0139241	0.0269989	0	0	0	0.0111941	0	0.000636542	0.000576128	0	0	0	0	0	0	0
Arhgef37	2.02629	4.75009	2.76947	0.867116	1.8435	3.92809	3.928	4.437	3.75733	4.7475	1.27796	0.707992	1.19779	1.89187	1.21612	2.79818	1.03805	1.05899	2.54702	1.76062
Arhgef38	12.1034	23.8727	15.6127	16.5786	21.5925	21.0443	24.0486	22.4334	25.0501	26.7314	21.0665	11.4807	18.157	20.5055	16.4405	19.5763	24.8318	23.7971	23.1529	15.3622
Arhgef39	37.1114	25.7467	32.1437	35.5148	27.909	12.7016	12.6406	14.0857	15.243	12.0217	17.7401	30.298	21.3779	23.1786	20.3248	26.7455	21.7224	22.951	25.2768	23.0125
Arhgef4	7.57434	7.72089	7.90575	4.20362	6.38777	10.0795	8.83071	10.4652	7.97987	10.2577	3.8675	4.33094	5.73002	5.88527	5.29981	3.0403	6.48854	2.70582	6.31981	4.33611
Arhgef40	9.84059	7.12345	9.29287	9.20573	6.22542	6.64887	6.79687	7.56501	7.92062	11.033	7.6347	8.44744	7.57627	8.44443	6.87114	6.56443	11.6007	4.14491	5.66928	6.20312
Arhgef5	36.0018	36.8951	36.5257	36.1689	35.8085	38.6538	36.4566	44.4205	41.701	50.0261	51.6958	36.5284	38.4682	42.5298	35.2849	38.3937	47.5455	33.0276	44.7128	33.4667
Arhgef6	0.463439	0.648903	0.70383	0.662479	0.256298	0.283249	0.428448	0.759396	1.07996	0.71293	0.539349	0.1843	0.534841	0.611141	0.392168	0.3141	0.236606	0.368532	0.250798	0.379988
Arhgef7	23.0309	27.2309	25.1305	25.7957	28.4506	28.0178	30.1393	30.9351	29.9766	34.4877	30.7826	21.7751	22.763	29.7086	32.7713	24.1959	43.9133	23.289	23.6213	23.2417
Arhgef9	0.00553241	0.0204343	0	0.00919117	0.0853022	0.0330006	0.0113408	0.024107	0.0141422	0.0263344	0.0604446	0.16425	0.0268986	0.0309346	0.0646561	0.007143	0.0530505	0.0427698	0.0612571	0.356342
Arid1a	20.8338	34.1791	25.4667	34.7483	41.4749	25.9412	32.0056	28.9046	28.3542	30.2987	26.5442	40.7177	28.8302	29.8471	33.7566	32.887	44.6762	33.4476	36.5553	28.6725
Arid1b	4.04698	4.96152	4.09762	3.58471	3.83715	4.70917	6.69337	5.66973	5.29463	7.32949	4.10663	3.92319	2.95483	2.76991	3.26069	3.80374	6.88107	3.70836	4.17232	5.17733
Arid2	18.9248	29.3408	23.0367	26.1604	30.5741	24.688	29.3346	27.2981	28.4109	29.6932	22.4297	19.9514	23.8575	17.664	17.8601	16.455	34.2541	25.3422	21.9866	19.0549
Arid3a	0.723966	0.837479	0.58119	0.302989	0.596527	1.12759	0.799172	1.00915	1.30723	1.72845	1.05118	0.463091	0.88848	1.38386	1.26176	0.638253	0.617159	0.339969	1.24871	0.742395
Arid3b	2.02668	1.12694	1.97855	1.25488	1.7335	1.67109	1.91593	2.20986	3.05054	2.59057	6.70351	2.48767	2.05909	4.09251	3.36042	2.11277	7.4912	3.98786	2.19913	2.10522
Arid3c	0.248562	0.0773397	0.331085	0.222974	0.220196	0.185182	0.0830778	0.279359	0.177922	0.199852	0.399191	0.115255	0.344792	0.0286827	0.116192	0.111044	0.404549	0.0989762	0.0980838	0.165778
Arid4a	10.6609	14.9777	12.341	10.0194	14.6441	12.6789	16.2141	14.9417	13.3192	14.3199	20.365	17.0754	15.9592	13.845	12.6318	17.0195	20.2316	20.0839	15.7327	16.1272
Arid4b	9.11998	14.7948	10.9594	13.8053	11.3481	18.8177	19.72	17.7123	17.7138	19.9683	15.9417	14.51	12.4651	10.7289	9.23052	12.9716	12.5788	13.5006	13.4518	13.188
Arid5a	20.8996	21.7338	21.6307	20.2536	22.7809	23.9688	19.6085	21.5771	28.6969	26.9736	42.9227	13.4024	23.6398	42.6819	32.2123	31.3693	55.3252	39.2558	22.7377	23.5684
Arid5b	0	0.307631	0	0	0.528407	0	0	0	0	0.163769	0	0.642765	0.513866	0	0.0812196	0	0	0.136057	0	0
Arih1	29.3507	44.7528	36.3786	50.7915	49.1754	45.1662	49.7478	46.5591	46.692	45.7942	97.7188	60.3108	59.5953	60.7032	52.4145	59.8205	71.2968	76.2787	56.9233	44.8947
Arih2	35.1956	48.6205	38.5252	46.476	42.7249	52.5076	45.6416	46.022	55.2818	56.7575	59.1947	49.1918	48.5567	44.6377	41.98	47.5556	56.6734	49.0634	53.4705	43.7313
Arl1	90.4804	105.775	94.2211	109.259	112.054	94.3647	93.8197	95.8093	99.1959	108.089	94.7186	108.572	115.683	103.145	103.282	105.694	96.0918	112.295	119.763	112.931
Arl10	16.8925	27.3838	16.7342	22.0327	22.265	20.3514	25.4431	25.8133	25.9648	24.4315	20.9246	25.9412	18.2641	22.0337	21.0529	24.0487	20.747	18.0278	23.5351	21.4725
Arl11	0.74631	0	0.797897	0	0.914156	0.200875	0.0536158	0.400319	0.555953	0.208135	0.180331	0	0.402228	0.157171	0.475765	0	0.236282	0.0782882	0.108142	0
Arl13a	0.0426383	0.0259616	0.051293	0.0708377	0.0827056	0.0265502	0	0	0.0541495	0	0.0629419	0.0245447	0	0.0288841	0.0702024	0	0.203687	0.0276775	0.0658567	0.0489836
Arl13b	12.8136	16.6013	16.7206	13.4202	13.6829	11.4556	10.223	13.931	11.1557	10.853	11.8797	20.6005	18.5341	21.5352	17.3822	18.5171	13.599	11.1576	18.7823	15.9514
Arl14	1.95067	4.84296	2.34524	2.15969	3.51018	9.58407	14.8289	9.55716	10.978	13.4599	2.44983	1.67963	0.616989	3.12921	1.78069	3.40461	1.54979	5.00858	2.02936	2.00894
Arl14ep	0.0158821	0	0.0573339	0.0263908	0	0.0593723	0.0367891	0	0	0.0149996	0.0313455	0.0183101	0	0	0.01745	0	0.166297	0.0205629	0	0
Arl14epl	0.0850248	0.0407281	0.000197354	0	0	0.104385	0.215001	0.0649367	0.12788	0.0630103	0.0496329	0.0526773	0.20458	0.0695608	0	0.0646893	0.108981	0.0433678	0.0772471	0.092541
Arl15	8.16671	8.49211	8.76318	8.20974	8.93168	8.36996	9.20682	8.12169	8.59231	8.94434	7.93859	10.4576	8.81749	6.70451	9.83082	10.5286	9.82245	10.2365	8.70874	10.3669
Arl16	25.6341	23.673	25.121	21.1054	27.7867	19.9971	19.1396	19.3833	15.0921	14.8091	22.548	21.3926	21.0377	16.0889	25.2974	22.6973	19.4007	27.0499	24.0489	24.6918
Arl2	20.0754	18.3267	19.9668	20.9256	16.1537	16.5018	16.67	17.9279	17.2319	18.3868	11.2334	17.7076	16.6999	20.7381	16.7345	19.9065	8.55946	9.5401	19.27	17.4397
Arl2bp	94.1446	72.4342	86.4136	108.814	101.419	75.2026	85.4076	80.518	82.7696	74.0203	109.701	103.583	83.7667	86.5961	102.861	85.4002	107.883	83.2798	83.153	104.847
Arl3	49.3264	51.6059	54.4479	40.4664	37.9618	71.743	57.8121	62.8453	54.0538	56.667	60.9432	68.4205	59.4306	82.7309	80.6677	75.8601	28.3639	48.8246	80.2088	66.8692
Arl4a	94.3097	125.684	105.426	69.3426	104.596	147.136	150.208	150.634	148.701	144.438	86.8702	67.2166	79.2822	89.1379	90.1472	104.719	71.6947	105.311	87.23	94.6581
Arl4c	2.94927	2.03422	2.08469	5.77645	3.43453	4.82634	4.27284	3.20924	4.32084	3.63444	23.8557	9.54876	12.559	7.00538	5.77476	7.71155	17.5804	16.7339	5.2958	4.57282
Arl4d	1.32593	0.539029	1.49488	1.8812	1.18273	0.584425	0.30148	0.284717	0.734973	0.599427	2.8454	1.07959	2.32281	1.04826	1.21145	1.02525	2.37244	2.19453	0.987001	0.7916
Arl5a	22.8849	30.4067	25.3516	26.6766	30.3989	26.4971	28.1167	28.2907	24.0761	26.4546	31.0198	28.1491	27.6728	27.0516	25.6519	25.2296	25.8276	26.4151	33.526	30.399
Arl5b	14.6125	9.08422	11.5187	18.8107	12.4577	8.75983	9.18191	9.32188	12.5282	12.1851	44.9668	8.60026	18.1008	18.7722	17.0983	15.7597	44.8173	31.932	16.5228	14.5423
Arl5c	14.1571	3.17453	10.7264	8.28179	8.65927	3.975	3.79097	1.67128	5.51859	3.61971	36.0402	7.1743	19.7593	10.1419	13.774	11.8348	15.0234	13.073	4.03664	6.52063
Arl6	10.9453	13.2517	11.7286	10.0858	11.7006	13.4949	11.9974	14.1171	12.4329	11.7617	8.46563	16.1958	15.2315	13.2075	14.3314	14.046	6.9737	10.3337	15.7751	15.8321
Arl6ip1	167.055	179.448	170.455	188.21	155.239	122.323	123.804	129.745	141.022	130.803	144.067	188.157	153.95	138.614	133.716	170.253	107.421	138.866	181.027	186.835
Arl6ip4	94.2149	77.3818	92.293	80.9513	84.868	65.1973	65.1771	67.9875	65.8683	62.9361	50.4255	86.976	48.3709	79.6487	82.1089	70.4643	47.446	69.686	73.8428	85.6655
Arl6ip5	59.4024	59.4921	61.8185	65.0527	55.6227	59.0648	60.54	62.7261	67.3584	66.953	86.0865	50.1764	76.7918	59.565	68.6651	88.741	63.9353	96.6665	66.1162	70.5972
Arl6ip6	41.5338	45.2563	43.6809	47.4602	51.5693	39.0447	41.4941	33.4266	35.1895	35.3831	71.1012	55.649	47.861	58.794	55.784	46.7998	55.3535	52.693	54.9981	52.44
Arl8a	19.9495	18.3219	22.9885	20.0631	20.5764	22.8589	22.8071	25.4797	28.3414	29.5139	47.5822	18.2622	28.1814	31.733	25.9491	43.6298	31.1104	31.0486	27.3424	23.6371
Arl8b	35.865	31.2651	32.4975	33.0503	37.6865	33.6935	36.8496	37.5285	36.4294	36.8001	34.1962	28.9699	33.5717	26.1316	31.4119	37.288	34.1105	33.1369	33.2686	32.0443
Arl9	4.1421	5.51143	5.50038	4.8126	2.80971	3.78715	5.54238	2.69072	4.18323	3.53769	2.01379	1.27863	2.63388	0.752325	1.99914	1.67466	3.90079	4.58699	3.68501	1.70614
Armc1	26.5882	23.7403	24.8773	27.3174	31.7271	18.8757	20.3906	18.9959	18.7973	18.3652	33.1195	31.198	31.0815	27.828	29.6771	27.6231	30.1328	34.858	29.7132	30.4519
Armc10	60.7227	75.4988	63.1455	60.5095	70.68	64.4016	73.7579	73.4384	64.8657	70.9815	33.7588	69.7536	42.027	59.5344	60.4173	51.1677	38.8964	53.3749	72.7002	70.1462
Armc12	0	0	0	0	0	0	0.122953	0	0	0	0	0	0	0	0	0	0	0	0	0.128816
Armc2	1.04276	0.449585	0.746517	1.082	0.604082	0.271621	0.290861	0.262569	0.505904	0.216686	0.386752	0.983555	0.643794	0.643659	0.679259	0.935125	0.731738	0.346165	1.45285	0.543996
Armc3	0.573088	0.264653	0.462506	0.063864	0.181398	0.558871	0.152801	0.392249	0.799685	0.580864	0.607709	0.0738979	0.20881	0.312256	0.319496	0.577567	0.306464	0.480233	0.0392653	0.206647
Armc4	0.0101166	0	0	0.0480527	0	0.0336537	0	0.0147254	0.0192574	0.041225	0.0800983	0.0116801	0	0.0273967	0	0.028237	0	0	0.0154671	0.0233364
Armc5	7.42323	9.78456	7.9047	8.50466	9.39165	8.63236	9.895	8.03901	9.86455	9.99146	4.39592	9.43489	6.3173	6.86523	9.27103	6.66929	7.81847	6.54364	7.1177	8.86945
Armc6	12.0521	8.16994	10.3676	12.2086	9.25125	8.11615	8.37521	9.38814	7.7042	8.05071	6.78036	13.5179	12.635	7.48286	8.92105	8.68686	13.5619	9.45501	9.06372	8.12862
Armc7	2.90313	5.55584	4.3314	7.04882	2.9865	4.47797	4.82285	5.82571	7.05112	6.87785	4.68202	4.78405	3.9903	3.27585	3.89297	3.33613	5.84195	3.34888	3.51723	3.28551
Armc8	14.9972	19.4751	15.8723	17.0448	17.7004	17.2977	14.9419	17.1102	17.369	18.1964	16.0851	17.1803	16.3097	15.9694	15.8015	18.4764	15.3025	16.7462	18.8616	17.9887
Armc9	5.65916	6.19194	5.26259	7.47026	5.63518	7.18585	8.74275	7.66324	9.26338	8.26175	5.16123	7.86657	4.42093	4.99731	5.28401	6.3292	5.15114	6.98184	7.21195	7.25642
Armcx1	5.31757	3.82531	5.43578	2.85385	4.96553	3.90275	5.12194	4.46453	4.86285	3.07387	1.73375	3.15848	4.1666	3.79166	2.39156	4.27435	1.34438	2.08439	4.9089	4.63552
Armcx2	0	0	0.0550668	0	0.0151741	0	0.0103505	0	0	0	0.0103007	0.104892	0	0.0159702	0.0129672	0.0151994	0	0	0.0180582	0
Armcx3	0.613734	0.285541	0.482683	0.809801	1.58454	0.337322	0.221281	0.324035	1.46895	1.83161	0.0752651	0.0489354	0.14704	0.464589	0.178427	0.278398	0.0760927	0.164216	0.500355	0.366624
Armcx4	0.0213695	0.0155508	0.0257301	0.0284186	0.0219096	0.0106649	0.017012	0.00619727	0.0273128	0.0242431	0.0424239	0.0543588	0.0174328	0.0173559	0.0235284	0.0552661	0.0307247	0.0220064	0.0129999	0.0296378
Armcx5	2.43197	3.45856	2.89217	3.74968	4.38244	3.86021	4.67341	4.71117	5.76452	5.0449	4.69557	4.64629	4.11754	2.50438	2.64947	3.5883	4.71392	4.11869	4.17998	4.34584
Armcx6	0	0	0.0651562	0	0	0.0224881	0	0	0	0	0	0	0	0	0	0.0231999	0	0	0.0528132	0
Arnt	22.4798	31.6278	25.593	29.1594	26.8607	29.8185	35.7818	33.2732	30.9958	32.7058	36.8288	30.1763	34.0999	27.8006	25.9718	38.8132	43.3034	31.4092	29.8934	25.8538
Arnt2	0	0	0	0	0	0	0	0	0	0	0	0	0	0	0	0	0	0	0	0
Arntl	6.83241	5.64882	7.02567	4.50018	4.91843	8.67364	7.53166	7.71849	5.80631	6.29418	16.7245	5.15488	5.80119	7.52131	5.84039	8.06739	7.16722	10.2687	7.4977	7.00006
Arntl2	3.8218	7.09652	5.13705	5.05039	4.33198	7.68802	7.46593	11.3938	8.28235	10.7439	29.2975	5.19884	41.1548	11.6425	12.0143	3.31781	55.092	3.73998	11.6109	8.98536
Arpc1a	132.183	134.245	128.963	115.675	130.246	139.138	138.066	139.324	137.265	139.617	141.372	118.648	137.883	126.132	136.186	116.499	132.154	114.318	133.841	131.303
Arpc1b	423.366	400.677	423.363	493.287	445.939	410.22	366.401	320.489	420.591	409.662	489.88	457.437	451.193	547.177	562.195	494.611	557.876	426.735	368.484	422
Arpc2	370.987	321.315	349.045	360.693	390.033	333.971	305.388	338.332	337.739	343.45	503.317	312.459	366.594	429.192	456.198	435.693	419.102	432.339	394.428	387.006
Arpc3	479.76	469.555	493.945	486.868	468.553	482.929	476.83	473.998	528.412	512.06	328.531	392.986	347.671	436.827	457.236	453.186	261.843	388.249	448.449	448.639
Arpc4	16.292	18.0382	17.0852	19.5685	19.218	21.6509	19.5981	18.9185	19.9902	18.4253	21.6708	21.2813	18.2129	19.5802	22.896	22.6704	30.8546	19.1907	14.8744	16.6444
Arpc5	155.387	191.725	167.223	190.034	191.304	235.169	242.428	239.609	254.818	243.521	198.517	175.037	176.206	157.164	161.706	205.215	167.699	206.933	185.35	198.399
Arpc5l	81.437	71.169	75.9825	76.0953	85.1953	68.8772	72.5711	71.6235	68.0277	66.7121	101.754	76.5544	74.8808	73.558	93.3981	80.8043	81.1196	84.9252	66.4465	83.2009
Arpp19	257.187	187.871	232.297	245.345	243.111	173.469	185.069	165.468	199.752	181.021	441.195	209.973	303.664	225.593	300.004	286.024	244.035	338.555	255.589	266.159
Arpp21	0.0716556	0.0685963	0.00781976	0.158645	0.0256349	0.047795	0.0965665	0.0937006	0.234014	0.384243	0.0793289	0.086885	0.223368	0	0	0.0661596	0.199061	0.367603	0.0290569	0.0291809
Arr3	0.264975	0.11532	0.169607	0.282293	0	0	0	0.249739	0.215212	0.0265656	0.104023	0.0633459	0.0782695	0.0297969	0.0482731	0.0360297	0.134341	0	0	0.320307
Arrb1	3.50825	7.20745	6.79393	6.716	4.83511	12.7911	20.4542	18.3765	16.0202	19.4159	2.78171	1.85857	3.56629	4.24143	3.64398	0.927013	1.12632	0.726907	5.77126	3.28672
Arrb2	34.3105	21.1521	32.578	19.6202	22.4872	20.2837	22.7915	24.2069	18.4074	20.6767	28.7014	34.1788	32.6958	22.6711	30.4096	25.8735	33.2546	31.0465	24.6024	23.2441
Arrdc1	83.7896	81.5955	87.7444	82.3695	64.7566	95.0268	101.47	101.577	102.616	96.7181	63.8582	74.7913	67.1741	62.7449	61.8207	72.5065	73.0705	63.2936	65.4787	59.0122
Arrdc2	1.50899	2.52849	1.66712	1.05557	2.01835	1.78857	1.68653	1.45194	1.71366	1.87677	0.762194	1.24472	1.17657	1.59289	1.89374	0.918314	1.10631	0.680217	1.16144	1.23694
Arrdc3	12.3518	22.6001	15.3668	17.0653	18.3936	35.9321	37.4146	43.2588	31.3566	34.2135	33.5976	23.3612	22.0597	21.4042	17.6803	22.5605	31.516	35.1164	27.9105	16.3204
Arrdc4	11.1956	19.5048	12.9867	22.1225	12.8707	37.7911	35.513	41.346	58.5285	70.3972	16.6146	17.3398	19.765	21.7834	16.9894	13.2476	10.4942	10.5994	21.7362	17.6472
Arrdc5	0	0	0	0.0627698	0	0	0	0	0	0	0	0	0	0	0	0.0481664	0	0	0	0
Arsa	18.9452	13.2025	16.4724	11.5825	17.4655	15.1048	12.6557	18.4741	22.6381	23.6478	8.1209	7.91738	11.0252	13.1204	8.84106	13.7961	8.56594	4.83879	10.3036	10.3726
Arsb	23.7271	34.054	28.807	36.6861	33.2425	40.7436	39.2697	46.3627	41.4824	45.5299	14.2511	30.3495	24.1553	20.8443	24.4965	29.8895	20.4226	20.12	34.6152	29.1106
Arsg	5.0847	5.37359	4.07012	4.14651	3.15044	8.90788	7.59313	9.17898	6.65064	7.1816	3.14371	3.09265	3.28484	2.70113	2.25219	4.30972	4.09718	2.32163	3.39848	3.10122
Arsi	0	0.0289863	0.0287197	0	0	0.01487	0	0.052148	0.0760083	0.0338109	0	0	0	0.0161526	0	0	0.0285415	0.015413	0.0730661	0
Arsj	0	0	0	0	0	0	0	0	0	0	0	0.0209459	0	0	0	0	0	0	0	0
Arsk	2.28334	3.55641	3.46357	3.30966	3.22307	4.41476	5.35841	4.86606	4.45025	5.11185	2.46813	3.98843	3.26392	3.75384	2.90061	3.80085	2.29573	2.79076	3.95337	3.14954
Art1	0	0	0	0	0	0.0664043	0	0	0	0	0	0	0	0	0	0	0	0	0	0
Art2a-ps	0	0	0.111115	0	0	0	0	0.0454528	0.233894	0.145274	0.181027	0.070761	0	0.0835112	0.0337542	0.118107	0.0734449	0.200912	0	0
Art2b	0	0	0	0	0	0	0	0	0	0	0	0	0	0.0649442	0	0	0	0.0629825	0	0
Art3	0.0427329	0.101128	0.0249427	0.119864	0	0.104987	0.224997	0.245067	0.077791	0.377913	0.204119	0.211352	0.027667	0	0.0228232	0	0.547056	0	0	0.0468462
Art4	0.0570283	0.0173326	0.0343146	0.0236919	0.0367355	0.0533068	0	0	0.0363081	0.0404004	0	0.0164433	0.0193638	0.0386178	0.0156691	0.0183545	0.0340994	0	0	0
Art5	0.124169	0.384387	0.156571	0.247929	0.196398	0.810423	1.44256	1.21094	2.32845	3.10694	0.10672	0.0571318	0.379046	0.033652	0	0.0835061	0.788085	0.0322973	0.23686	0.115365
Artn	0.831087	0.040565	1.18272	0.193941	0.27906	0.417754	0.883256	0.77042	0.233336	0.342079	6.24533	0.58741	2.07832	1.92922	1.67379	0.985613	4.62296	0.542172	0.461606	1.22399
Arv1	4.43125	5.37207	4.25165	5.08097	5.329	3.12731	4.81204	5.49753	4.21369	3.33988	5.96541	5.81326	4.83136	3.94252	6.09717	5.15374	4.31143	4.78174	4.16395	5.04571
Arvcf	3.47939	3.99824	4.90408	2.87113	3.8852	6.13291	8.36033	5.67258	6.74744	6.12918	2.91366	5.11895	4.55922	3.72974	4.79627	2.71257	2.90756	3.36331	3.29773	2.52311
Arx	0	0	0	0	0	0	0	0	0	0	0	0	0	0	0	0	0	0	0	0
Arxes1	0	0	0	0	0	0	0	0	0	0	0	0	0	0	0	0	0	0	0	0
Arxes2	0	0	0	0.0408288	0	0	0	0	0	0	0	0	0.0333452	0	0	0	0	0	0	0
As3mt	0	0	0	0	0	0.106472	1.69449e-07	0	1.3854e-07	0.0577696	0	0	0	0	0	0.633651	0	0	0	0
Asah1	80.4213	101.06	85.9671	103.715	89.7229	102.171	105.9	113.706	103.576	117.778	96.9333	107.459	97.0454	104.187	89.3828	102.611	74.8087	100.923	112.153	105.205
Asah2	2.55641	5.25765	3.957	3.26088	4.46583	6.98827	6.45343	8.30107	7.43452	9.80861	1.64403	2.89561	2.0426	4.20873	2.66172	3.63563	0.650894	1.06808	4.58416	4.93726
Asap1	7.72849	10.8633	9.98216	10.9711	13.3365	9.06299	9.32773	10.1538	14.3784	12.8437	33.0181	11.0674	17.0289	11.827	11.3384	5.5989	33.4819	6.40538	9.79093	11.2163
Asap2	3.39244	6.21837	4.42832	2.10381	5.48939	6.50589	8.1973	7.15312	5.18838	6.46505	19.5762	5.37142	6.07713	7.23763	7.22429	4.13523	12.4874	7.28824	6.88993	5.23385
Asap3	1.74071	3.02459	2.44307	1.7003	1.0489	5.68965	4.38164	7.04021	7.62264	7.87459	0.588421	1.77245	1.49119	1.09462	0.92583	1.99138	0.513607	0.436266	2.27911	1.53295
Asb1	1.85339	2.5841	1.76304	2.68036	2.48607	1.89573	2.16819	2.19001	3.32166	3.58337	3.05524	3.09477	1.77205	3.31215	3.64854	2.03239	2.75826	2.83977	3.02375	2.50757
Asb10	0.0930823	0.0565978	0.0638077	0.128895	0.0687977	0	0.0770791	0.0453226	0.0394897	0.111055	0.0459361	0.122007	0.179915	0.071902	0.0290909	0.0399224	0.0633005	0.0345299	0.0823391	0.106591
Asb11	0.111694	0.242424	0.0335797	0	0	0.29414	0.0494536	0.635934	0.280567	0.214786	0.0273891	0.0756489	0	0.0378449	0.0918404	0.0843187	0.261584	0	0.15607	0.10752
Asb12	0	0	0	0	0	0	0	0	0	0	0	0	0	0	0	0	0	0	0	0
Asb13	5.84836	11.6394	8.16102	9.97612	6.86367	19.6802	19.5244	20.3865	26.2319	24.542	6.40341	7.69532	9.81425	4.79166	4.8126	11.5406	10.6461	9.82912	8.43807	7.71821
Asb14	0.0956965	0.16447	0.0478558	0.248069	0.197008	0.168248	0.373845	0.156206	0.795762	0.49208	0.0390578	0.162903	0.122236	0.071902	0.0676691	0.0430758	0.262189	0.039554	0.144093	0.260112
Asb15	0.00799858	0.0424565	0	0.115967	0	0.0217386	0.0173339	0.0115871	0.0203272	0.00754988	0.120433	0.201077	0.0710698	0.0236348	0.00877463	0	0.166826	0.0904332	0.0805636	0
Asb16	0.0500695	0.0608454	0.0602604	0.0416043	0.0322234	0.046811	0.0622156	0.0547457	0.0797461	0.035476	0	0.0144432	0.0680163	0.0508537	0	0.0322545	0.17969	0.0647172	0.0767171	0.0432748
Asb17	0.168499	0.0809834	0.107328	0.370415	0.0284896	0.166865	0.0221826	0.0322163	0.250335	0.0842833	0.39894	0	0.272753	0	0.0617315	0.0577293	0.57095	0.314806	0.0675079	0.0773673
Asb18	0.0860612	0.126484	0.114605	0.198475	0.0485746	0.141508	0.152145	0.192912	0.222547	0.126717	0.075865	0.157111	0.0900951	0.0649597	0.0531895	0.0746547	0.112216	0.0743474	0.102042	0.121894
Asb2	0	0.0385211	0.0571711	0	0.0204202	0.0197346	0.0791864	0	0.0169133	0.0448712	0	0	0.10753	0.0643512	0	0.0407484	0.0378667	0	0.0973555	0
Asb3	3.74531	3.90577	2.66588	2.9261	3.5095	3.31163	5.39251	3.8468	4.8129	3.93202	3.99574	3.2007	3.64588	2.65623	3.57409	4.00206	3.32068	3.33796	4.11277	3.62713
Asb4	0.053685	0.0652114	0	0.0178445	0.124265	0.0133869	0	0	0.0434975	0.010145	0	0.0123945	0	0	0	0	0	0.0138658	0.0164249	0
Asb5	0	0	0	0.0392993	0	0	0.0234833	0	0	0	0	0	0	0.0320551	0	0	0	0.0614967	0	0.0814646
Asb6	20.329	19.2347	19.0658	25.0985	25.0655	18.5313	18.953	18.6767	21.7053	20.3601	39.523	27.0468	28.9527	24.6621	23.8321	23.2738	39.2863	36.3454	19.999	22.5701
Asb7	6.49404	9.46088	7.3019	7.35288	8.42826	6.8954	9.15031	8.07709	8.21062	8.01798	8.26966	9.11974	6.71163	8.51052	8.41227	9.15257	6.80146	7.29858	9.65029	8.43338
Asb8	42.0916	35.9885	40.0401	34.9179	45.0784	35.7756	31.7907	38.0531	41.4368	42.8783	36.1631	25.8366	32.2839	27.2383	29.7827	35.2997	43.923	37.4568	28.629	31.3145
Asb9	0	0	0	0	0	0	0	0	0	0	0	0	0	0	0	0	0	0	0	0
Ascc1	40.3698	39.1691	39.8677	35.0603	35.4857	43.5173	48.3767	43.5427	41.1761	40.7601	26.9626	30.4617	27.0008	33.2329	34.2426	40.957	24.0046	27.5234	36.1979	34.8015
Ascc2	29.1457	31.1032	28.7546	27.6881	37.0902	27.3503	29.584	29.9996	27.6202	29.295	23.2524	27.787	25.9411	28.6681	28.1718	29.7021	30.3514	34.5627	28.9564	25.9425
Ascc3	9.6004	14.8888	11.0344	13.5734	15.3742	19.1443	14.8929	19.9008	20.4553	20.667	15.4174	14.7609	13.771	15.8733	15.3338	14.3329	14.3747	22.2876	17.9709	14.121
Ascl1	0	0	0	0	0	0	0	0	0.0184355	0	0	0	0	0	0	0	0	0	0	0
Ascl2	3.49901	3.85508	3.17062	2.68825	1.41656	2.28795	3.49665	1.60973	1.15448	0.968719	1.0584	2.22793	1.83579	2.20177	2.16788	5.99777	1.00252	4.14595	2.47018	2.43427
Ascl3	0.379573	0.311222	0.455614	0.524699	0.585622	0.627414	0.49988	0.667796	0.553706	0.833021	0.60972	0.504518	0.85476	0.429496	0.344589	0.55801	0.899462	0.755036	0.304777	0.572937
Ascl4	0.261718	0.0684289	0.178567	0.210161	0.0944767	0.0942348	0.325603	0.217252	0.360785	0.0713463	0.0568724	0.450267	0.8642	0.27015	0.107162	0.226346	0.315103	0.0310637	0.0880172	0.0627927
Ascl5	0	0	0	0	0	0	0	0	0	0	0	0	0	0	0	0	0	0.113293	0	0
Asf1a	4.04639	4.54157	2.77602	5.66767	3.9129	4.04329	3.49223	3.5757	4.39467	3.77148	2.79728	5.11102	3.75887	3.36617	3.48936	3.45343	4.99937	4.19514	4.77947	3.86268
Asf1b	57.4922	44.827	54.5305	61.6755	71.3278	25.1089	23.1637	22.1293	15.0715	12.6963	51.7557	96.3596	56.8798	55.2041	69.4808	54.931	66.0976	72.8729	61.7398	63.9527
Asgr1	0.201129	0.763204	0.55367	0.517365	0	1.26242	2.30915	0.729078	0.740433	0.862292	0.150583	0.203958	0.743024	0.106022	0.13477	0.280962	0.368745	0	0.157078	0.0766899
Asgr2	0.0668004	0	0.080168	0	0.177017	0	0	0	0.0705163	0.0262568	0.345478	0	0.398637	0	0.145453	0.035615	0	0.354983	0.0432427	0.15106
Ash1l	9.17763	19.1046	13.3795	16.2931	17.181	17.2876	21.1473	20.6849	18.5371	19.8331	16.1128	19.6814	14.8229	13.0264	12.309	15.9641	20.9102	17.6136	18.7841	14.8308
Ash2l	52.305	51.5706	52.5439	55.0554	61.6014	42.5248	49.8952	50.17	43.8186	45.8364	47.9629	65.3229	51.8299	47.0623	57.5623	50.9963	56.9638	58.2539	63.0026	65.6637
Asic1	0.459856	0	0.29182	0.351151	0.205528	0	0.0351725	0.136488	0.0441246	0	0.406155	0	0.788945	0.367309	0.847666	0	0.920291	0	0.289456	0.311178
Asic2	0.0132253	0	0	0	0	0	0	0	0.0336934	0	0	0	0	0	0	0	0.0316377	0	0	0
Asic3	0	0.233034	0.388576	0.25801	0.149587	0.4749	0.318102	0.632436	0.222187	0.424765	0.415283	3.94716e-08	0	0.154374	0	0.172932	0.371745	0.222341	0.369416	0.278495
Asic4	0.0145867	0	0	0	0.0187956	0	0.0144963	0	0	0	0	0	0.0198107	0	0.0480912	0	0	0.0188734	0.0223919	0
Asic5	0	0	0	0	0	0	0	0	0	0	0	0	0	0	0	0	0	0	0.0348059	0
Asl	70.0111	61.7795	61.2686	44.8951	48.9662	53.8463	71.9172	55.2617	60.5826	60.2779	42.8714	58.2166	45.6996	59.3147	52.1512	60.6574	39.8323	63.2276	52.3266	50.0737
Asmt	0	0	0	0.108936	0	0	0	0.0969181	0.0414748	0	0.0320922	0	0	0	0	0	0	0.0428264	0	0.0375271
Asna1	120.068	102.611	118.89	127.271	131.393	104.481	98.3595	106.628	106.09	95.8894	131.19	145.094	141.754	108.85	123.346	121.046	121.963	151.593	114.749	115.459
Asns	255.221	76.1492	186.733	147.337	200.095	51.3389	42.7569	64.4119	54.4173	51.8305	215.982	100.676	219.643	174.589	205.917	261.901	232.408	283.408	152.917	157.263
Asnsd1	45.1034	37.5461	38.6905	38.1843	38.5427	33.2589	40.0235	34.911	32.5949	28.6874	37.9966	44.3824	43.6467	41.7569	40.5167	31.8479	35.4533	35.9914	43.8908	43.4689
Aspa	37.731	64.6915	46.595	69.9393	49.8203	128.262	165.848	133.113	114.142	92.9424	17.6921	92.0855	35.5052	35.1641	33.136	34.5007	16.3933	35.9926	57.1613	41.1765
Aspdh	0	0	0	0	0	0	0.0853032	0.138979	0	0.043894	0.0912395	0	0.109828	0.0632205	0	0	0.110776	0	0.0621168	0.159188
Aspg	3.94082	2.60607	3.37405	3.97643	3.51254	1.83221	2.34943	1.549	2.49961	2.18837	2.14958	3.86464	3.5581	3.57162	2.05288	1.57905	4.27784	2.10662	4.20814	2.09442
Asph	34.6176	31.2793	34.3545	31.0072	40.682	30.3055	24.8513	31.9156	29.5133	34.2168	26.5539	36.8994	42.5641	28.4912	30.0873	26.5181	35.8059	29.5794	34.4557	34.4991
Asphd1	0.192896	0.422202	0.280789	0.459541	0.304038	0.402846	0.599038	0.106387	0.561124	0.476614	0.196765	0.6378	0.375471	0.246709	0.198359	0.453191	1.22642	0.398558	0.553825	0.316162
Asphd2	0	0	0	0	0	0	0	0	0	0.0126028	0	0	0	0	0	0	0	0	0	0
Aspm	9.17273	14.7514	10.6941	14.0384	12.917	4.05151	6.46258	5.21862	5.57798	5.07088	10.9778	17.1946	12.9055	11.2501	8.85851	13.3634	13.8542	13.4164	14.9938	12.2158
Aspn	0.0938222	0.0950823	0.0752665	0.233176	0.0799251	0.0193146	0.0155382	0.0456865	0.0199009	0.0735181	0.216059	0.161649	0	0.126332	0.103089	0.0201188	0.8183	0.121459	0.0480545	0.0360003
Asprv1	1.50724	4.32526	2.16377	1.73651	2.42443	15.738	21.162	14.9654	15.5736	14.5686	92.9255	0.447478	2.17685	2.30592	1.68018	0.778959	22.1686	4.80443	0.903627	0.669566
Aspscr1	78.0242	90.6452	81.9084	85.152	70.3374	120.303	202.712	115.838	98.2574	90.2401	76.3616	68.5644	59.0584	52.2932	54.6619	97.8064	75.1116	148.324	69.8302	57.8253
Asrgl1	9.88989	7.54497	7.75001	10.759	5.83176	2.89578	3.25813	4.87466	3.93041	4.97188	7.8677	5.62543	8.77761	3.88728	7.73279	12.2729	6.91296	5.2585	4.86587	8.97374
Ass1	69.6546	40.3732	61.0259	94.8632	75.9733	36.0809	26.5234	41.555	36.0854	35.4487	28.4513	47.9776	70.7853	68.892	76.5856	48.378	48.5089	23.3778	66.609	57.6671
Aste1	7.2197	9.26433	8.29288	9.40447	8.12834	8.38719	7.80381	7.7131	9.58117	9.13088	7.85888	7.71801	8.47169	6.40029	6.89692	6.84804	9.35588	8.35855	9.23577	8.79533
Astl	0	0	0	0	0	0	0	0	0	0	0	0	0	0	0	0	0	0	0	0
Astn1	0.172803	0.083061	0.32071	0.362842	0.426012	0.286463	0.208269	0.502553	0.0930431	0.292488	0.0625791	0.47975	0.193663	0.427719	0.277642	0.346098	0.798842	0.0544438	0.207088	0.149204
Astn2	0.0176078	0.0211888	0.0214012	0	0.0104566	0.0644284	0.0288138	0.0273998	0.0485215	0.0258865	0.0458743	0.0202368	0.0337458	0.0308669	0	0.0313585	0.0366868	0	0.0142329	0.00882097
Asun	57.2428	46.6686	51.488	60.1889	49.4966	46.9699	42.8436	45.8787	50.5892	48.5699	253.718	60.7732	350.378	62.9177	108.116	204.528	292.204	257.569	115.817	124.986
Asxl1	13.8592	19.3386	13.43	20.0006	20.5375	13.4485	15.8258	18.582	18.4593	17.103	16.5964	21.448	16.0949	16.5318	14.9214	17.1111	24.1576	18.9164	19.5834	19.7507
Asxl2	14.7981	37.0234	21.3306	18.4796	29.407	29.7247	36.9974	34.056	27.8614	33.0715	23.9383	36.4547	27.5686	28.0288	22.4123	21.5087	36.5192	27.0707	35.8753	21.8665
Asxl3	0.0100767	0.0137714	0	0	0	0	0	0	0	0.0289036	0	0	0	0	0.0201701	0	0.0270234	0	0	0
Asz1	0.0213737	0.0520566	0.025712	0	0	0	0.0212231	0	0	0	0	0	0	0	0	0	0	0	0	0
Atad1	33.5302	40.638	35.8287	50.4996	41.1733	41.661	39.2503	46.3972	43.7297	41.3387	35.5836	49.8346	38.485	39.895	42.4142	35.0393	31.3079	39.8155	50.2046	46.2876
Atad2	17.4139	21.601	19.6313	28.5757	30.2162	11.1443	15.8513	13.2176	10.2357	9.46038	19.4642	21.5764	22.3611	15.7656	17.0176	14.1714	20.5771	18.2266	19.1328	18.257
Atad2b	10.388	17.3837	12.8456	9.07046	14.1093	14.9435	17.8388	15.4511	14.4943	15.5664	12.1233	18.3216	12.1025	11.6611	11.7845	11.8316	13.2888	15.1175	16.243	14.5865
Atad3a	77.4669	79.4407	76.8119	96.696	87.3568	62.4963	62.1802	66.8098	59.2568	59.2249	54.6279	96.3863	67.8808	55.9574	67.389	60.5493	77.4514	69.0854	70.7133	63.9319
Atad5	11.356	9.95838	10.4356	12.7447	12.2491	5.56697	7.21311	7.11352	5.69167	5.0742	9.29126	11.8128	9.8361	8.82622	8.9772	9.26477	9.43697	9.64651	11.685	12.0256
Atat1	19.2304	31.2072	21.5144	16.9754	10.6287	33.3685	35.0574	33.8738	33.9644	38.1217	13.5141	16.2621	8.86375	12.284	6.76915	14.6398	14.2414	8.86242	16.8727	14.3076
Atcay	0	0	0	0.0955699	0	0.0117945	0.00940603	0	0	0	0.0556666	0	0.012853	0	0	0	0	0.0761586	0.0289047	0
Ate1	11.2478	15.3438	12.1504	15.8262	17.1508	14.8385	15.2682	16.2448	14.0341	13.2939	9.36412	17.8775	12.7652	11.9318	12.2328	13.1659	11.2212	13.1076	14.8815	11.9895
Atf1	97.3197	123.242	106.186	142.536	174.372	86.4453	96.0149	104.192	104.157	100.249	140.435	93.8236	119.961	108.774	109.281	85.4687	159.058	158.082	111.209	103.088
Atf2	26.2858	40.6139	31.6547	39.831	46.8365	28.4993	36.3226	34.3092	34.3958	37.5125	48.4258	42.1818	38.3258	43.316	44.2692	40.5078	44.2699	43.1866	47.1262	42.7779
Atf3	15.2829	9.10966	10.4296	30.2913	13.4182	24.9737	15.8877	24.0186	23.7824	24.0469	62.3851	6.88522	40.2497	23.159	24.8328	23.0748	29.1292	32.8726	20.6849	13.4263
Atf4	464.569	175.051	368.388	324.26	409.092	146.675	122.966	151.41	181.298	171.018	430.444	196.842	419.689	297.603	372.8	295.795	488.766	320.189	234.305	295.563
Atf5	39.1747	17.3707	33.7761	39.7846	36.7097	15.9536	11.3454	13.5751	20.2763	18.8613	30.5199	16.0791	37.1913	21.0393	31.5684	36.9155	48.7234	21.5141	16.0738	32.5361
Atf6	7.6341	9.39759	8.37224	9.13945	9.52555	9.18828	9.4213	10.3873	10.0576	10.1931	10.766	8.91883	9.26082	11.3879	10.2973	12.2084	11.0927	11.2561	11.0934	8.93476
Atf6b	39.0245	38.9278	38.7141	41.7954	40.8354	34.6481	37.5453	33.7395	37.0048	33.0348	28.1939	43.4511	42.9627	34.5384	44.6273	50.421	35.4429	35.0611	36.024	39.3145
Atf7	64.2696	46.528	56.3542	59.8362	55.4111	49.2229	57.4173	69.411	66.5036	69.7611	51.7016	44.6761	58.3845	33.0456	44.9985	42.078	81.5559	53.1699	47.6516	45.4022
Atf7ip	9.46456	15.2875	10.661	16.4598	16.9706	14.4066	20.255	19.4549	15.1588	18.4316	26.0836	15.292	26.7785	12.8165	13.101	19.2351	33.9044	15.6848	17.1596	14.5386
Atf7ip2	2.70773	3.2423	2.49583	3.7197	3.60621	1.27316	1.66708	2.34761	1.9855	2.00079	2.2302	7.23921	2.37523	5.22881	3.33829	2.80467	4.02206	3.1608	4.90416	5.67272
Atg10	2.5636	2.78159	3.44481	2.24937	2.87796	3.2453	3.78282	2.81985	3.71094	3.39859	4.66672	2.24211	3.93129	4.05669	2.61806	4.21554	0.963382	3.32181	4.39807	2.13464
Atg101	62.3556	55.7467	62.0083	58.7785	54.0504	54.6588	56.8834	48.5271	55.5124	52.0256	83.4582	39.1536	67.3334	54.5838	46.487	41.4656	75.2381	67.3742	37.7866	46.0467
Atg12	15.6909	18.9678	16.8257	18.6528	14.379	23.3316	22.2531	24.7097	26.0867	25.1244	42.7824	14.8662	24.4648	23.3496	19.8748	22.0075	21.2086	22.6728	20.6556	19.5247
Atg13	14.5708	17.7983	13.857	16.832	12.5638	17.7678	24.3012	20.7912	21.4212	22.2262	14.1489	13.6682	13.0352	11.3935	12.3569	15.9488	11.0038	12.2442	13.6428	12.752
Atg14	5.3677	8.68262	6.34745	9.47629	5.88539	11.1276	13.4613	11.3583	12.0844	13.0544	8.21098	4.93932	7.17184	6.11392	5.17422	6.82197	5.84618	5.86005	7.29878	5.53877
Atg16l1	20.0344	22.491	21.4684	21.2608	18.9674	18.2995	18.2863	21.4572	22.6102	20.6611	19.9454	23.0489	16.7998	18.5266	17.2044	20.7597	25.0661	23.9055	19.3135	18.2645
Atg16l2	8.1895	7.0971	8.75838	4.33792	3.42057	7.55258	6.99028	7.63518	5.74887	6.36657	6.49016	7.8721	5.27278	8.36465	5.82371	7.60445	4.68118	3.40557	8.26953	7.30722
Atg2a	4.98005	6.65896	5.79407	5.50153	5.12706	6.99664	8.11557	6.64395	6.84569	7.08475	7.36915	5.27285	4.33624	4.56459	4.58414	6.12092	9.14733	6.43569	4.31587	4.88458
Atg2b	10.6269	18.9044	13.6235	10.7639	23.1072	14.309	14.6332	16.1965	13.8185	15.4561	14.233	22.1213	17.2177	16.877	16.9921	15.3314	20.8716	18.6788	18.975	14.6395
Atg3	26.1037	28.0955	25.9287	30.2539	26.8137	30.4351	30.1809	31.8494	29.1096	29.0371	28.0145	38.0391	35.5038	29.2026	30.7492	24.2485	27.6309	27.5279	33.3474	30.3924
Atg4a	4.335	4.43802	4.59619	3.87282	5.23889	5.13311	4.48254	4.46223	5.7385	6.5385	3.29314	8.96189	4.59003	5.6374	4.74263	4.40887	3.17237	3.86205	7.52351	6.04451
Atg4a-ps	0	0	0	0	0	0	0	0	0	0.0270357	0	0	0.116514	0	0.0677181	0	0	0	0	0
Atg4b	51.0102	59.2306	51.1327	43.2727	51.19	51.6025	57.9737	58.4897	51.6582	50.0509	52.9428	51.6138	47.2235	49.1876	44.4365	53.4105	54.8285	46.4223	64.768	56.917
Atg4c	8.04039	9.98942	7.95317	5.65301	7.66311	9.73082	11.6717	10.7784	9.1483	9.70728	6.21788	7.00161	5.23611	8.4991	7.77223	8.40442	6.79663	6.13149	11.5123	8.03369
Atg4d	2.5336	3.21179	2.4656	2.50387	2.44675	2.80377	2.76125	3.1157	2.68613	2.97552	1.98763	2.01622	2.16823	1.91849	1.73035	2.29747	3.24437	2.24669	2.60893	1.69258
Atg5	33.2941	31.9455	33.9194	31.0136	34.7338	33.3108	30.3874	30.6417	29.104	29.5193	27.7023	29.0351	32.1354	29.4535	31.3742	30.3705	24.7169	35.0555	33.0519	30.7556
Atg7	14.986	15.3768	13.4549	14.4557	12.8868	15.728	19.8964	16.9977	15.2979	15.8663	12.1481	11.3444	11.1362	11.7406	14.9796	15.5142	12.7738	12.5568	13.1608	14.3501
Atg9a	20.8464	21.7581	22.6316	17.8972	21.9908	20.3503	19.6586	22.7266	20.7304	24.5708	15.8134	22.4065	17.0906	18.3963	19.5602	25.8711	20.2419	14.6846	19.9611	20.2515
Atg9b	28.0707	21.2597	26.3605	14.7169	21.7454	30.2727	29.2332	29.4479	15.784	21.2186	29.9542	10.4111	17.7813	19.024	16.6391	24.278	32.8062	51.1353	11.5269	11.9951
Athl1	9.33076	14.6348	12.0971	7.393	8.72865	16.4867	13.9598	16.7234	15.4904	17.2192	3.95951	10.1077	5.06069	8.704	9.88578	8.24733	5.45621	7.49586	11.2763	10.741
Atic	66.1692	53.3975	59.7616	91.6014	91.6413	35.022	39.7342	41.8586	40.3238	34.6783	64.3553	96.1205	84.3161	58.6709	81.6994	63.676	92.5299	103.119	71.5684	74.4422
Atl1	0.34094	0.543262	0.467342	0.42689	0.284914	0.789256	0.644655	0.540731	0.483017	0.721134	0.510356	0.403898	0.54135	0.350009	0.411105	0.615605	0.737682	0.506279	0.612863	0.374184
Atl2	34.2012	36.6496	35.338	45.7867	43.168	32.8871	31.7006	35.6086	36.3531	35.2445	45.1685	39.6692	42.9802	38.7137	35.6669	41.2924	36.4527	39.7258	41.4972	42.6672
Atl3	21.8826	34.5458	25.1773	33.5811	29.8172	31.912	40.4718	36.4885	32.0755	33.7488	34.5657	33.7593	30.0103	30.2682	25.8328	31.9145	34.4174	35.3728	34.3203	28.5711
Atm	8.53928	17.629	8.3836	13.108	16.6337	11.9751	11.0177	16.3571	10.8931	12.6959	7.17441	10.5769	7.59819	6.3647	7.63784	7.67277	8.44749	8.81254	14.1019	7.67738
Atmin	13.0835	16.0774	13.3383	14.4114	14.4849	14.7589	17.2141	16.4978	14.8263	16.3626	12.4824	22.8685	13.6298	12.2384	14.9376	13.6297	16.8165	12.8988	16.6331	14.3596
Atn1	26.8876	40.0132	30.9001	35.9196	43.0524	33.953	38.6088	32.7742	40.6133	40.3975	36.6778	45.9873	37.4409	30.8679	34.6269	39.6559	68.0784	35.2604	34.2267	26.2976
Atoh1	0.480282	4.82039	2.31158	1.08305	0.77463	3.33393	4.27733	2.88451	5.01808	4.22769	0.0338319	0.968673	0.116448	0.766735	0.640626	0.198489	0	0	0.686215	1.75637
Atoh7	0	0	0	0	0	0	0.0455529	0	0	0	0	0	0	0	0	0	0	0	0	0
Atoh8	0	0.273775	0.0907089	0.341917	0.0963128	0.141027	0.674921	0.357885	0.220804	0.0712326	0	0.488059	0	0	0.0414963	0.0975808	0	0	0.285274	0.305142
Atox1	221.138	206.187	213.833	242.882	218.66	232.378	227.317	210.36	252.49	218.322	198.513	176.304	232.794	164.47	192.249	206.79	168.51	178.482	155.898	188.642
Atp10a	0	0	0	0	0	0	0	0	0	0	0	0.0147292	0	0.00862727	0.00701389	0	0	0	0.0582617	0.0220797
Atp10b	33.3641	69.866	45.307	55.398	55.9618	65.507	86.2824	81.9284	76.6274	80.3867	29.6506	68.5588	34.0437	49.446	50.1207	41.0171	35.687	39.9618	66.8726	52.2086
Atp10d	1.66719	1.17978	1.16864	0.695305	1.77819	1.41975	1.30881	1.44203	1.21014	1.87907	0.931388	2.21798	0.935629	0.88213	1.05029	1.11969	0.910191	0.7481	1.36978	1.2012
Atp11a	19.9191	61.72	33.7446	56.8994	31.2354	73.3697	121.136	82.3731	91.406	95.8708	62.428	61.5585	50.5478	53.2966	31.9962	47.0898	63.9478	57.9536	93.7565	53.4273
Atp11b	24.7727	40.0008	31.8903	39.3539	48.0473	33.0811	35.761	35.22	33.0765	40.5746	35.4485	37.3525	35.7346	46.8841	42.8557	35.4625	29.6922	40.2652	48.8615	38.4179
Atp11c	2.53915	4.50729	3.33447	4.05962	4.27068	3.66884	4.04133	3.98602	4.10922	4.27417	3.89039	5.08029	3.50525	3.75726	3.67347	4.62588	4.38811	5.26403	4.59374	4.21864
Atp12a	0.105203	0.193421	0.0691114	0.50013	0.193284	0.165551	0.167235	0.283172	0.271013	0.468362	0.0262939	1.3948	0.0260182	0.802529	0.769167	0.0342632	0	0	0.869517	1.0008
Atp13a1	36.1607	36.2049	36.1307	45.4324	40.8676	34.4444	33.5283	38.068	36.1754	36.7131	29.3163	42.5355	33.6629	31.9789	37.6577	30.4209	39.9297	35.1418	37.8999	33.1176
Atp13a2	22.1813	23.1977	25.0521	17.9777	16.8046	25.9202	31.5687	24.9496	27.204	26.7559	9.43652	14.7985	13.1385	12.744	13.476	18.9113	12.6775	8.64585	12.4759	16.0787
Atp13a3	61.2291	87.3066	69.1633	90.6082	87.7539	72.6103	100.24	80.7956	69.2689	68.1652	96.5524	59.7973	88.6572	67.2308	61.302	68.0323	88.002	65.9282	80.4557	66.8655
Atp13a4	0.0754539	0.00924354	0.342495	0.186443	0.0206776	0.308949	0.405497	0.653464	0.128104	0.455377	0.0247043	0.0889313	0	0	0	0	0.163834	0.0479795	0	0
Atp13a5	0	0	0	0	0	0	0	0	0	0	0	0	0	0	0	0	0	0	0	0
Atp1a1	360.633	484.286	401.74	489.517	437.081	479.63	504.558	561.553	504.198	532.319	288.136	392.337	366.787	319.918	346.217	379.491	404.024	314.6	385.908	354.032
Atp1a2	0.779363	1.24401	1.11093	0.313416	1.39825	4.88865	4.40528	5.22301	4.66726	5.3459	7.7531	0.187271	1.25937	3.29955	6.62759	0.629258	3.52357	5.93484	0.679007	0.542286
Atp1a3	0.0591199	0.0361805	0.0722743	0.0334031	0.101179	0.106402	0.096309	0.101369	0.100544	0.111476	0.0828478	0.159727	0.0266664	0.0269053	0	0.0759273	0.261027	0.0509671	0.0529467	0.0114542
Atp1a4	0	0.012313	0	0	0	0	0.010081	0	0	0	0.0501674	0	0	0.0413522	0.022376	0	0.0728003	0.0393515	0	0
Atp1b1	74.8119	237.471	131.957	195.833	125.96	256.34	383.397	278.409	270.515	248.706	42.7602	206.523	92.6158	85.7975	103.434	134.393	59.7542	77.3026	148.687	150.303
Atp1b2	0.447723	0.448152	0.495623	0.193321	0.588361	0.282141	0.181662	0.2794	0.542677	0.319403	0.18567	0.559597	0.238146	0.420713	0.517901	0.673321	0.134191	0.291337	0.249425	0.303037
Atp1b3	77.7625	80.5333	81.3641	100.024	88.8324	88.9187	83.2663	100.079	85.2601	89.1905	82.9257	87.4074	71.6144	70.8712	82.4526	78.1676	73.184	99.324	81.8939	81.7011
Atp1b4	0	0	0.0100195	0.0276686	0	0	0	0	0.0212438	0	0.00824494	0	0.0339356	0	0	0.0107433	0.0797168	0.0214718	0.0127049	0
Atp2a1	0.221556	0.199578	0.197686	0.544215	0.17378	0.295161	0.601622	0.679659	0.695618	0.440032	0.14456	0.126587	0.265922	0.356451	0.214371	0.0391439	0.621721	0.0566407	0.422465	0.148452
Atp2a2	131.794	146.275	137.1	195.126	207.526	116.832	123.741	141.535	137.153	152.293	115.227	185.117	102.246	149.894	170.944	127.033	137.975	174.279	167.153	142.421
Atp2a3	78.0796	77.2768	77.4046	28.0275	94.6856	69.9386	53.9674	81.7777	78.2146	104.727	14.3602	15.0063	13.735	42.8098	48.3977	27.9773	16.9495	40.1004	36.5913	36.7671
Atp2b1	28.853	40.0686	35.255	40.1911	39.9897	38.0823	37.925	43.0355	43.8302	48.8322	88.5056	43.9812	43.9588	49.904	50.634	47.6981	74.5801	64.4788	53.5282	49.4996
Atp2b2	0.159368	0.194153	0.11392	0.291743	0.0683577	0.128124	0.291579	0.10058	0.364629	0.13448	0.0573776	0.0453872	0.0276094	0.0931478	0.0219533	0.0262064	0.0966668	0.0524656	0.144939	0.0168174
Atp2b3	0	0	0	0.0159603	0.0111225	0	0	0	0	0	0	0	0	0	0	0	0	0	0	0
Atp2b4	3.52564	0.851894	4.72125	2.09312	6.31424	12.2158	6.96702	6.87472	3.50012	6.40324	5.05516	3.77848	1.93531	2.39309	1.02263	5.18294	9.72918	8.17667	6.50782	1.75851
Atp2c1	64.8642	73.6127	66.0317	78.1099	89.5604	79.8129	79.3909	79.2291	79.8171	86.423	251.037	89.5765	139.436	125.156	123.694	111.456	217.2	192.936	97.455	90.2171
Atp2c2	26.0363	28.4842	27.5898	25.0143	20.4146	44.079	37.0688	47.0966	36.7985	40.5415	18.8805	19.9013	13.8294	26.1649	27.3292	17.1037	20.3814	13.4362	16.4877	16.1387
Atp4a	0.559772	0.0495988	0.204177	0.391706	0.233614	0.0903562	0.0273607	0.266239	0.0260391	0	0.0303107	0.0673114	0.0186953	0.231575	0.184855	0.292801	0.065847	0.114197	0.115513	0.0669128
Atp4b	0	0	0.0666591	0.0920697	0	0	0	0.0408112	0	0	0	0.0318572	0	0	0	0	0	0.0721936	0.043059	0
Atp5a1	426.762	448.162	427.766	494.363	454.065	339.656	351.616	357.848	381.209	364.583	277.863	447.398	389.536	399.269	417.761	369.676	339.222	354.015	419.855	436.873
Atp5b	1521.13	1347.27	1466.38	1570.26	1448.58	1072.69	1142.3	1110.36	1124.89	1055.86	1047.35	1624.08	1369.24	1355.09	1503.69	1273.42	1108.3	1145.92	1487.9	1565.6
Atp5c1	368.539	348.257	360.068	395.786	359.66	317.694	307.737	324.62	314.49	307.491	260.508	350.28	342.394	334.678	328.472	320.95	237.873	290.869	355.787	364.768
Atp5d	343.685	322.935	344.413	360.435	339.25	306.86	272.101	265.249	311.932	283.068	291.795	357.579	316.486	383.582	444.198	465.876	324.29	289.861	305.937	400.898
Atp5e	463.563	483.294	461.717	441.538	445.87	477.654	453.044	439	476.601	411.623	370.592	449.895	348.923	420.624	495.277	535.008	237.803	398.407	418.746	462.196
Atp5f1	365.756	328.797	354.169	387.747	351.759	323.421	307.663	318.14	312.711	290.772	298.984	342.699	362.443	318.215	325.277	331.285	285.956	333.929	340.131	360.776
Atp5g1	386.264	321.509	373.178	476.886	430.835	249.554	228.825	251.787	256.753	218.495	203.217	393.216	320.96	303.495	374.828	322.259	239.884	317.347	356.144	369.887
Atp5g2	120.08	82.5469	98.2848	105.923	87.9321	95.1912	86.4742	90.6687	98.0488	90.5425	70.3927	73.3789	77.9562	62.395	69.0458	67.1641	75.6191	79.23	95.0378	74.423
Atp5g3	806.741	704.38	788.827	895.884	770.727	662.391	641.375	583.502	700.201	662.878	460.281	797.674	587.274	605.256	760.66	790.687	539.015	542.554	646.436	873.367
Atp5h	580.999	574.418	567.254	582.099	543.518	555.319	524.36	587.83	550.492	541.417	429.161	541.031	507.187	565.287	540.597	537.623	297.401	498.422	630.464	580.07
Atp5j	420.92	433.173	433.482	418.498	417.62	446.283	445.203	425.201	434.939	398.477	385.919	413.603	383.557	409.076	389.789	411.965	247.654	376.4	441.859	493.085
Atp5j2	514.458	471.431	517.776	550.207	440.943	477.688	444.698	438.193	446.102	373.997	385.581	465.759	484.627	467.578	453.837	398.572	247.708	379.892	461.897	507.131
Atp5k	908.93	780.094	892.527	851.416	782.64	764.982	759.932	685.752	738.202	689.076	407.645	805.793	542.889	730.271	710.703	697.264	253.522	593.865	763.838	833.178
Atp5l	504.634	449.364	492.19	505.611	440.752	432.481	395.307	412.755	427.617	378.656	443.618	464.229	435.821	509.427	467.183	454.899	275.165	429.294	482.846	486.825
Atp5l-ps1	0	0	0	0	0	0	0	0	0	0	0	0	0	0	0	0	0	0	0	0
Atp5l-ps2	0	0	0	0	0	0	0.222301	0	0	0	0	0	0.911482	0	0	0.272896	0.526356	0	0	0
Atp5l2-ps	0.233397	0	0.277369	0	0	0	0.457933	0	0	0	0	0	0	0	0	0	0	0	0.430838	0
Atp5o	463.076	408.67	437.567	472.549	458.831	331.713	322.447	338.073	343.233	321.041	274.887	471.665	390.766	398.218	459.179	426.472	279.386	349.281	464.73	472.381
Atp5s	8.02548	15.427	8.72141	6.61104	7.44896	10.4634	10.0569	9.82439	11.5023	6.68388	10.0293	10.4473	8.02296	8.56745	7.66419	9.95465	3.27609	5.9663	8.36092	11.5531
Atp5sl	27.6501	33.8323	26.0734	30.4501	24.1633	34.7667	35.1224	38.8837	42.0155	41.0483	17.7373	29.5551	21.2043	20.3935	20.3451	25.7592	22.5094	16.8505	23.7876	27.0917
Atp6ap1	92.7402	99.5646	91.9788	107.27	98.9978	99.8521	113.792	132.777	106.732	117.825	93.1033	108.712	101.652	78.2646	97.0876	99.0637	96.7839	93.0237	116.177	106.378
Atp6ap1l	0	0	0	0	0	0	0	0	0	0	0	0	0	0	0	0	0	0	0	0
Atp6ap2	50.2102	61.1951	52.21	49.7266	54.5537	56.9372	67.3266	63.9255	58.9179	59.1466	37.036	55.061	45.1222	60.5422	60.5645	67.2024	31.2686	46.7494	69.6968	68.0476
Atp6v0a1	23.3747	32.7437	30.2859	27.2045	31.9371	41.8584	52.0215	48.8037	44.7361	49.1876	36.4223	30.2084	28.3827	32.0959	31.4758	27.3578	46.6915	30.9837	30.7242	25.6962
Atp6v0a2	13.8404	19.525	17.1521	19.6579	17.1902	16.1919	19.2306	18.9312	16.515	16.548	21.2114	24.3162	12.2452	13.9272	17.6397	16.6853	17.3715	25.4573	17.7469	17.3597
Atp6v0a4	0.406212	0.150308	0.118953	0.173043	0.0959993	0.167556	0.130271	0.234229	0.140596	0.190703	0.26797	0.118053	1.14477	0.196679	0.146014	0.255106	0.655823	0.0416107	0.0644068	0.050119
Atp6v0b	189.185	164.423	169.921	161.356	143.342	200.093	186.334	192.929	207.776	189.671	220.357	130.88	193.284	184.519	181.811	181.168	160.512	173.836	154.758	156.182
Atp6v0c	315.248	261.031	298.703	341.611	329.522	301.888	282.007	309.535	391.609	384.503	470.694	253.574	340.457	308.111	381.192	391.115	503.341	374.906	263.583	318.77
Atp6v0d1	42.1913	61.1541	50.1489	47.7044	41.7956	78.8162	87.3528	89.2667	91.7443	91.915	44.6868	50.8466	38.8012	44.9362	48.2613	51.6747	38.3815	34.1127	48.088	49.3075
Atp6v0d2	0.0288668	0.0756871	0.023962	0.0135012	0	0.0231108	0.228103	0	0.0773783	0.0264063	0.126969	0	0	0.0273628	0	0.0299741	0	0.274279	0.0220224	0.0207127
Atp6v0e	142.745	136.047	141.793	155.933	146.774	170.418	139.25	162.648	163.285	154.729	186.933	125.646	192.519	165.529	141.795	176.501	112.859	173.745	163.829	158.571
Atp6v0e2	0	0	0	0	0	0	0	0	0	0	0	0	0	0	0	0	0	0	0	0
Atp6v1a	40.506	49.804	40.8816	45.0671	55.8657	44.5878	45.8811	46.1365	46.9241	50.2943	64.2337	51.3196	63.2052	56.6891	47.0133	49.5992	58.2287	59.6081	55.6563	46.2944
Atp6v1b1	13.7305	27.457	18.9799	10.8511	9.54527	29.4928	19.3084	28.8695	25.7719	26.8908	0.216417	10.8217	2.93683	8.06617	4.77246	1.67425	0.118641	0	7.85268	5.02264
Atp6v1b2	55.4607	58.6255	55.8606	53.2338	52.903	81.4463	105.932	88.4037	75.8661	76.036	64.455	48.0901	52.7753	48.768	51.8138	74.2035	53.0652	65.5431	60.7459	53.9695
Atp6v1c1	29.744	23.8348	27.7764	28.3777	27.8359	21.1777	23.2516	22.4082	24.7372	24.2017	31.2291	16.4823	26.4189	19.0235	20.1705	18.9178	24.4387	18.6775	20.422	20.1145
Atp6v1c2	0.780907	1.02245	0.460487	1.97623	0.760349	0.483982	2.11223	1.02324	2.12504	1.02595	1.6698	0.942925	2.49272	0.486338	0.745668	1.08073	1.88767	0.870928	0.82339	1.01148
Atp6v1d	30.2059	39.1538	33.826	22.8719	30.4866	43.5186	45.5463	43.8798	47.3345	47.5111	35.2178	23.9851	32.0602	28.1551	24.9077	29.4639	28.0096	30.0767	30.9106	28.831
Atp6v1e1	77.5024	88.0273	79.1248	75.0373	74.4884	103.179	94.7895	104.459	99.8207	95.9602	87.4911	65.1971	80.2274	74.271	81.4641	81.1851	57.7805	84.0899	81.442	75.4135
Atp6v1e2	0	0	0.0482113	0	0	0	0.0794784	0	0	0	0.0782192	0	0.0543357	0.108809	0	0	0	0.0525759	0	0
Atp6v1f	256.468	199.302	239.522	206.033	222.576	236.387	206.992	213.741	246.509	213.227	245.511	210.419	233.49	232.845	232.342	233.642	175.401	313.798	191.295	226.78
Atp6v1g1	159.316	147.401	157.323	130.126	140.191	161.13	143.168	144.677	166.075	158.517	182.581	124.839	158.604	164.7	151.307	175.339	123.858	137.301	143.642	158.413
Atp6v1g2	2.56006	4.74623	2.87423	3.73707	2.40639	5.22878	7.87334	7.18902	4.71803	6.40057	0.987208	3.24796	1.38349	1.53568	1.29469	1.37702	1.44574	1.23608	4.19717	2.75312
Atp6v1g3	0.0779699	0.118634	0.117256	0.16193	0.0503641	0.145681	0.271036	0	0.346806	0.092018	0.0384011	0.11226	0.079379	0	0.0428056	0.0250366	0.0465748	0.151697	0.18034	0.0672231
Atp6v1h	53.3342	56.5306	51.8276	53.2884	56.8487	55.0124	52.8153	57.6535	59.1497	56.6672	48.766	55.0505	47.2526	48.804	47.4234	53.0048	43.2199	50.3159	51.7128	56.2859
Atp7a	7.67149	24.2456	12.9378	12.4862	16.8045	15.4506	16.2567	19.192	19.2369	22.698	6.4159	11.5346	8.09583	12.5511	11.1076	10.3377	7.68756	8.45443	17.3298	12.1417
Atp7b	0.242881	0.211378	0.190714	0.0175537	0.243735	0.204199	0.0772957	0.326489	0.0991709	0.144746	0.307901	0.311278	0.281653	1.00066	0.430117	0.204737	0.417453	0.155962	0.566949	0.286714
Atp8a1	9.66862	17.9067	13.8598	10.8286	16.7389	16.9824	20.7027	19.9267	19.2049	21.0363	13.2412	17.2738	11.4988	15.9073	13.1468	14.8379	14.6086	22.0412	18.3228	10.4195
Atp8a2	1.45238	6.59616	2.73958	1.44502	1.79182	6.53443	10.6496	6.92909	6.21213	5.57601	0.966124	3.24593	0.784553	1.45985	1.62037	4.67233	0.204032	1.78705	3.29871	3.64224
Atp8b1	18.8085	23.1604	19.9633	19.6298	29.6387	20.5964	21.8167	24.5344	21.5416	24.6018	25.585	16.2419	17.3383	22.3411	21.4304	17.7446	26.9082	21.9673	22.4463	21.9396
Atp8b2	1.73779	1.58044	1.51516	1.34811	1.56438	2.8074	2.31488	3.27736	1.32957	2.45412	2.63094	1.54934	2.02994	1.35498	1.56883	1.853	1.54505	0.758763	2.24896	1.66948
Atp8b3	0.0630883	0	0.113921	0	0	0.00983538	0	0	0.0726846	0.0819835	0.148458	0.0455497	0	0	0	0.122174	0.0944215	0.111865	0	0
Atp8b4	0.00605998	0.00749616	0.029233	0	0	0.00755511	0.0612998	0.0351973	0.057697	0.0515732	0.0120277	0	0.0164661	0	0	0	0.130856	0.0159569	0.046129	0.0306476
Atp8b5	0.0585729	0.216142	0.226819	0.103615	0.055349	0.302501	0.013763	0.223679	0.137234	0.126121	0.128182	0.0964212	0.158582	0.0910856	0.0753961	0.132257	0.200604	0.12141	0.0685975	0.227477
Atp9a	41.9492	45.1139	43.4997	48.9764	56.006	57.2811	57.9631	57.9226	56.622	60.0023	32.5407	31.7564	30.6669	38.7782	44.2861	32.9177	38.2977	35.0929	41.1894	43.3736
Atp9b	2.41901	2.85257	1.78492	2.6255	1.10546	3.23256	4.05516	5.92768	3.5994	3.41011	1.27026	1.50502	2.46807	1.36354	2.09066	0.780676	1.64023	1.53803	3.82837	2.92674
Atpaf1	24.3576	25.6067	26.5419	29.6676	29.9767	23.9248	27.2437	24.4768	25.319	24.9246	18.1783	29.6367	24.4944	18.617	21.6485	25.2777	17.1692	22.1369	26.0081	27.061
Atpaf2	39.5303	41.5053	37.3581	53.7776	48.367	34.2381	37.7779	32.4191	38.2658	36.3964	36.284	50.2475	36.4199	36.7593	42.9703	41.0672	46.629	45.5952	44.2162	42.543
Atpif1	500.794	506.689	502.995	465.258	407.952	553.239	519.4	506.692	513.999	475.188	432.883	419.952	480.552	470.347	432.757	844.406	246.327	534.658	444.104	476.595
Atr	10.7562	15.2079	12.84	14.794	14.5352	10.418	10.6289	11.7898	9.80803	11.818	9.27647	18.4864	10.6343	13.0135	10.665	9.98339	13.7674	12.6434	16.5664	12.7738
Atraid	70.1499	108.179	76.4135	69.2888	60.5697	126.025	104.282	125.908	118.508	113.288	31.7797	58.7767	37.2761	60.0249	49.5033	60.7869	25.8801	36.9867	64.2128	69.3015
Atrip	14.9982	13.8769	14.8644	12.3698	11.14	11.2715	10.709	11.3951	10.8478	11.7789	11.6884	14.6454	13.705	11.2646	12.7566	13.4085	14.9663	13.373	11.5263	11.7202
Atrn	5.32335	11.8204	7.30221	17.119	10.0189	13.804	20.1008	16.2065	18.6585	16.111	9.54371	17.2925	10.838	8.1535	7.14458	14.6502	12.2745	10.8547	14.1886	11.3192
Atrnl1	12.5329	19.7132	15.1712	15.8502	19.7064	25.1182	29.7695	29.8027	24.3657	27.4159	21.9829	9.73886	14.4302	14.0864	15.6218	23.4705	22.6328	20.31	17.0373	15.9741
Atrx	25.7225	63.5995	39.2014	43.3476	44.139	54.2459	61.6142	63.396	61.0633	59.4294	42.7641	50.9566	40.6975	40.1245	30.3821	39.6902	55.4133	39.0053	58.1853	35.2426
Atxn1	2.49751	3.55637	3.21032	2.6967	2.57574	4.92229	4.91417	5.09211	6.25192	6.72079	4.43775	2.33219	2.96889	4.20936	2.85797	3.1155	4.45354	2.05603	3.73042	3.92844
Atxn10	93.7364	87.3437	91.3336	103.535	113.723	99.708	112.256	112.498	105.883	98.8768	125.838	80.0982	120.306	57.4229	66.1817	84.6562	129.083	101.482	72.2182	75.1102
Atxn1l	6.79951	5.41758	6.01231	9.87518	9.57109	8.45656	5.54349	6.15005	11.1182	9.88088	11.0007	8.61949	15.7126	8.47707	9.13602	7.86513	6.1131	9.83467	16.1648	7.949
Atxn2	77.9909	91.4031	84.5608	102.654	95.362	86.8806	93.094	88.2019	81.5257	99.7758	84.2873	98.5894	62.3146	80.3709	83.3856	86.1354	79.993	87.4877	88.1463	67.7263
Atxn2l	54.0749	49.0518	51.2898	49.3305	57.6582	39.7722	42.4184	46.6357	46.2367	48.6698	63.9234	58.3777	58.5278	55.4554	59.8961	60.4236	89.8248	68.2532	57.4785	48.1783
Atxn3	16.1252	28.1192	21.8789	17.2108	22.022	30.9952	36.0082	28.9615	29.8836	30.3392	26.1511	24.5	25.9403	21.909	19.9234	22.1115	28.6364	30.5325	29.6957	24.23
Atxn7	4.42928	6.75961	5.48413	6.16187	5.72082	7.128	7.66181	7.22989	8.57528	8.91442	5.39674	6.88173	5.39347	4.46694	4.28971	6.20963	6.57611	5.73756	6.85355	6.04418
Atxn7l1	20.598	33.7307	24.4432	19.7064	23.0245	26.6466	33.0403	34.3825	30.6339	34.0539	10.3761	19.8289	17.2247	19.3202	19.8633	20.6954	16.0863	12.7635	23.8264	22.4888
Atxn7l2	3.75868	4.73007	4.46934	4.2242	4.12804	4.62782	4.88079	4.45887	5.49696	5.61747	2.56133	6.76848	3.67604	3.77486	4.38826	2.93344	4.55987	3.33716	4.57169	4.57103
Atxn7l3	24.8127	31.8735	29.3557	24.6535	29.6766	26.9138	30.1797	28.9242	27.5715	28.0503	25.9481	33.7368	25.8056	25.6324	29.1267	33.2299	29.3412	29.4115	29.9428	30.505
Atxn7l3b	33.1004	43.9199	36.9618	30.7061	34.7997	50.2437	56.9554	54.3224	48.827	52.3997	48.2834	38.9923	35.8136	37.2425	39.9187	41.0939	37.0234	45.0926	42.6292	40.7975
AU015228	0.0291991	0	0.0705097	0	0	0	0	0.0858235	0	0	0.0573215	0	0	0.118386	0	0	0	0	0	0
AU015836	0.0452146	0.053204	0.054324	0	0	0.112326	0.0447609	0.0673598	0.0185714	0.0275555	0.0640229	0.10349	0.0898665	0	0.0390391	0.267889	0	0.0978418	0	0.0515092
AU018091	0	0	0	0	0	0	0	0	0	0	0	0	0.048083	0	0	0	0	0	0	0
AU019823	13.8441	25.3849	17.1314	23.8893	19.2567	25.3076	32.997	29.0643	26.5312	29.5832	27.103	20.2773	22.0824	18.9506	16.8792	16.5568	20.0498	27.8331	19.7194	17.9575
AU021092	23.3914	25.4964	23.727	11.0013	11.6413	81.5218	58.2539	78.7775	57.5668	53.2334	3.59093	4.68975	14.2889	11.3251	6.86312	9.26237	4.26676	6.37047	16.3724	11.6272
AU022252	10.0239	12.0407	12.2449	7.99347	8.81139	11.3754	14.668	10.8076	10.8569	12.0566	12.4953	9.92405	13.4667	13.4078	12.5565	12.3408	12.7225	8.41112	15.1504	9.89427
AU022751	0.0200656	0.0244278	0	0	0	0	0	0	0	0	0	0	0	0	0	0	0	0.0520674	0	0
AU040320	25.3182	27.1663	24.99	19.3256	25.9864	29.7313	31.2345	29.05	27.09	33.5627	21.7241	20.6735	21.0771	26.6316	24.1637	26.9344	28.4953	19.0265	28.6971	21.5188
AU041133	0	0.0978412	0	0	0	0	0	0	0	0	0	0	0	0	0.000153434	0.912327	0.262992	0	0	0
Auh	20.6984	21.5209	21.5999	22.7166	17.1151	23.4556	21.8193	24.5044	27.6866	25.7198	17.5034	17.0928	18.654	18.5601	15.9257	21.9585	15.6244	12.267	22.5533	17.7363
Aunip	19.5143	14.4959	17.416	23.0497	21.851	6.1074	7.66385	7.77721	7.93921	6.08801	17.2479	23.2516	20.7481	16.5526	24.1745	14.3709	17.1964	22.09	21.0467	23.4927
Aup1	2.35113	2.70317	2.43059	0.557419	2.70575	3.66274	4.47561	4.9736	5.66876	3.95245	2.87621	5.32018	3.15317	5.11896	10.0714	3.46459	6.17083	1.17625	5.71944	4.8832
Aurka	98.6947	68.5417	87.4208	94.4901	103.756	19.6496	26.1025	24.5602	26.0889	22.9106	85.5685	95.3666	84.8438	81.5882	94.6118	89.2872	103.884	103.497	90.1453	88.6402
Aurkaip1	140.106	108.262	118.514	126.936	125.276	106.185	102.431	92.4001	100.005	86.867	102.913	119.206	121.068	128.262	122.505	103.119	87.9142	101.402	111.159	121.615
Aurkb	101.517	91.4966	98.8597	106.458	115.973	27.6086	36.0738	33.2582	35.5808	26.5121	73.0556	116.495	88.6024	89.8831	103.536	107.675	98.5829	95.834	103.209	99.0668
Aurkc	0	0	0	0	0	0	0	0	0	0	0	0	0	0	0	0	0	0	0	0
Auts2	2.06803	8.32681	3.96357	5.88474	3.18342	8.61931	11.0741	7.66019	10.6636	9.40513	1.39094	16.2161	3.46697	6.50199	5.57598	4.02342	3.5707	1.09769	9.7811	8.62075
AV320801	0.00474132	0	0	0.00937921	0	0	0	0	0	0	0	0	0	1.8789e-07	0	0	0	0	0.00724478	0
Aven	20.6838	20.3709	19.7038	31.7062	32.6678	16.8779	21.4017	19.5728	19.3666	16.7653	21.8432	31.3703	24.3801	19.484	22.851	18.6412	31.9014	39.5345	23.3689	24.5801
Avil	1.22991	0.29817	0.562618	0.909131	0.420991	0.780009	0.50772	0.425692	0.625354	0.485803	1.69856	0.397372	0.618792	4.10145	3.47702	0.977919	0.765728	1.14683	0.946575	0.660265
Avl9	10.9815	17.3936	13.3678	14.0978	15.8963	17.8618	18.7375	20.1978	21.376	23.7171	17.4404	14.901	15.1708	15.0997	13.9707	16.8728	15.957	15.7787	19.3945	16.2306
Avp	0	0	0	0	0	0	0	0	0	0	0	0	0	0	0	0	0	0	0	0
Avpi1	41.1236	33.3534	36.5809	41.9819	33.1524	33.4341	32.3626	26.5923	34.3988	29.6	40.1938	48.5514	30.3716	45.7096	42.8901	33.1237	32.5734	43.4388	29.462	36.6058
Avpr1a	0	0	0	0	0	0	0	0	0	0.0126431	0	0	0.0181797	0	0	0	0	0.086535	0	0
Avpr1b	0.0434125	0.0210843	0.0418097	0	0	0	0.0086382	0.0252622	0	0	0	0	0	0	0	0	0.175114	0	0	0.010028
Avpr2	0.0155342	0.0535455	0.0644259	0.0160311	0	0.031454	0.121285	0.0526569	0.287121	0.40376	0.127686	0.0310272	0.151355	0	0.191254	0	0.0475806	0.0381618	0	0.0529982
AW011738	0.219413	3.06068	0.81959	0.472532	0.231967	5.53799	3.37539	5.68199	4.95264	5.77747	0.526456	1.8419	0.7581	0.680755	0.788378	4.01257	0.589498	3.05227	1.54715	1.62775
AW146154	4.09658	4.91442	4.97933	2.43618	2.64789	5.02765	5.72727	5.34755	4.34458	4.62904	2.1218	3.69159	3.04973	2.42925	2.574	3.10166	1.88749	2.23965	4.00095	3.71901
AW209491	12.8975	14.404	12.7658	16.2923	14.9794	14.0452	14.4958	15.6291	14.2325	15.1637	15.7239	15.5697	15.9132	14.0223	14.0728	12.3755	18.2521	16.5112	15.0297	15.2043
AW549877	19.2633	25.5107	22.2547	27.038	18.6693	28.806	33.7333	33.3604	32.3272	32.4174	26.8539	16.2774	21.4426	16.6695	12.2288	21.2498	20.1195	17.2635	20.537	17.5931
AW551984	0	0	0.00993364	0	0	0	0	0	0.229175	0.18696	0	0	0	0	0	0	0	0	0	0
AW554918	5.15809	6.30439	5.61938	6.20133	6.2921	4.47075	5.98945	6.08997	5.93292	5.69747	5.56957	7.62002	5.41632	4.76231	4.29929	5.99062	6.45063	6.18243	7.05866	6.06958
AW822073	0.00945727	0.0538959	0.070556	0.0211281	0.0277016	0.0633316	0.176804	0.0374021	0.0967687	0.0480097	0	0.0553005	0.280732	0	0.0362455	0.293001	0.279908	0.0954723	0.0197195	0.165765
AW822252	153.655	96.9686	128.155	140.925	106.413	157.95	235.382	137.04	234.362	233.104	168.444	144.211	123.751	98.0916	113.342	171.049	1102.06	129.853	129.861	127.791
Awat1	0	0	0	0	0	0	0	0	0	0	0	0	0	0	0	0	0	0	0	0
Awat2	0.775116	0.432395	0.932327	0.613684	0.667272	0.4607	0.293747	0.514078	0.64502	0.594312	0.636682	0.637916	1.0248	0.500821	0.659065	0.428123	1.28151	0.624312	0.537835	0.254597
Axdnd1	0.464697	1.72251	1.10728	1.44427	1.01908	1.4889	2.10486	1.91854	1.97584	2.35407	1.64847	1.12963	1.15681	1.04897	0.256037	0.592993	2.08859	2.41378	1.74354	0.650739
Axin1	34.7045	40.5502	38.5684	46.0351	45.5955	35.0394	37.9576	43.9651	34.8653	40.3925	38.7035	51.0224	37.5917	37.3246	41.3292	43.6726	41.0016	50.4128	42.9743	46.7267
Axin2	36.9562	85.0834	54.0679	61.7635	55.0507	93.5929	140.585	91.9206	80.5624	74.7919	32.051	89.9444	57.6757	38.4984	44.8958	63.6649	53.5059	39.1852	65.2817	56.4386
Axl	0	0	0	0	0	0.0111876	0	0	0.191488	0	0.0743212	0	0.104769	0	0	0	0	0	0	0
AY074887	0.111916	0.276591	0.429109	0.526544	0.147467	0.758351	0.844546	0.547133	0.215582	0.27019	0.54767	0.319441	0.304424	0	0.123259	0.284037	0.305667	0.186399	0.179575	0.0635639
AY358078	0	0	0	0	0	0	0	0	0	0	0	0	0	0	0	0	0	0	0	0
AY761184	0	0	0	0	0	0	0	0	0	0	0	0	0	0	0	0	0.237235	0	0	0
AY761185	0	0	0	0	0	0	0	0	0	0	0	0	0	0	0	0	0	0	0	0
Aym1	0.0937538	0	0	0.310691	0	0	0	0	0	0.0879666	0	0.106008	0	0	0	0	0	0	0	0.105044
Azgp1	5.38925	10.136	8.87693	8.22428	5.87643	9.00628	12.5893	10.8284	9.14001	11.4561	0.357711	1.71903	5.76262	2.83049	1.31129	2.49917	0.512851	1.15202	3.2318	3.32132
Azi2	58.0334	99.2781	70.4836	67.2855	69.0012	96.2143	92.6952	112.363	113.283	120.958	70.9964	58.2819	57.8791	59.5058	53.0582	65.7864	61.2552	83.7106	91.3797	62.9948
Azin1	32.6853	45.7713	38.9922	59.1862	62.2051	38.3812	43.4674	43.5917	53.1232	49.7623	66.4427	54.0908	58.5701	41.5357	46.9552	38.155	69.091	53.3202	49.7357	44.3091
Azin2	2.75253	2.58034	2.55785	2.35938	1.09848	4.15815	4.15387	4.14014	4.63614	4.08595	2.9661	1.71639	3.31217	3.52023	2.37533	3.31066	2.36665	1.19616	4.4974	2.9563
B020004J07Rik	0.19754	0.182659	0.34324	0.228595	0.169203	0.0546649	0.0871703	0.109418	0.0288925	0.165747	0.107967	0.269424	0.183814	0.101909	0.216803	0.366093	0.104839	0.346203	0.0292156	0.10728
B020011L13Rik	0	0	0	0	0	0	0	0	0	0	0	0	0	0	0	0	0	0	0	0
B020018G12Rik	0.749525	0.21051	0.623494	0.670742	0.523146	0.466867	0.371146	0.211644	0.437617	0.27172	0.905425	0.297815	0.586008	0.273394	0.157471	0.405948	0.617457	0.600932	0.670753	0.33054
B020031M17Rik	3.81393	1.68462	3.77031	2.57825	2.09124	0.235634	1.03186	0.264285	0.72635	0.376248	3.5811	4.34046	2.16276	2.33459	2.4318	1.55163	2.47097	6.51809	2.2099	1.17461
B130006D01Rik	0.165785	0.0137598	0.0681611	0	0.0660625	0.0706025	0.123867	0	0.0288756	0.0749072	0.0476196	0.0261451	0.0769388	0.0460111	0.0124545	0.0518761	0.569191	0.131677	0.0346705	0.0652882
B230104I21Rik	0	0	0	0.0787787	0	0	0	0	0	0	0	0	0	0	0	0.0602162	0	0	0	0
B230118H07Rik	10.4738	8.72477	10.474	8.037	7.55888	10.8545	10.5596	12.4282	9.41875	8.64719	6.07769	10.6767	12.0198	10.7342	9.84811	13.6413	5.76394	11.58	12.6198	9.72412
B230216G23Rik	0.475671	0.2561	0.22346	0.656067	0.242945	0.858569	1.89343	1.84472e-09	1.00648	0.56108	4.90052	0.487944	2.72054	0.19842	0.773708	0.339905	6.45402	0.732961	0.411747	0.743003
B230217C12Rik	0.495504	1.20859	0.721937	0.645299	0.377373	1.75715	1.40067	2.24821	0.714099	0.693028	0.448867	0.182423	0.367651	0.670575	0.362732	0.405545	0.382437	0.461879	0.552725	0.578296
B230219D22Rik	32.8397	37.7686	36.1439	44.077	44.2113	34.7683	42.3284	36.6501	33.8837	35.7342	59.379	41.5563	40.4079	46.556	40.8616	30.9286	47.2749	41.3806	47.7786	39.881
B230307C23Rik	6.48751	2.52644	2.095	1.08775	8.14341	2.24637	1.97969	8.35474	2.5871	2.98782	3.56215	3.6543	2.10234	1.53025	6.47832	1.71425	3.71314	1.29068	2.05215	10.5039
B230325K18Rik	0	0	0	0	0	0	0	0	0	0	0	0	0	0	0	0	0	0	0	0
B230359F08Rik	0	0	0	0	0	0	0	0	0	0.368221	0	0	0	0	0	0	0	0	0	0
B2m	63.3751	477.737	215.439	123.569	64.4805	1343.43	568.451	1430.35	1399.56	1482.99	104.241	238.227	154.306	159.585	155.473	647.759	57.1222	393.042	374.194	389.633
B330016D10Rik	2.14255	1.65087	2.31437	2.43352	2.46032	2.96758	2.60488	2.56553	3.91408	3.2194	2.25852	2.11404	1.57249	2.19198	2.03958	2.24413	1.98416	0.851729	1.62166	1.80802
B3galnt1	0	0	0.0433439	0.029928	0	0	0	0	0.0229032	0	0	0	0.0244541	0	0	0	0	0	0	0
B3galnt2	10.7786	10.9038	11.9917	10.5477	9.49988	9.23408	9.65405	11.0001	7.76087	7.57512	7.16523	11.5131	7.93867	8.47999	8.20511	9.35574	5.55989	11.4022	10.323	10.3936
B3galt1	0	0	0.0149978	0	0	0	0.0247751	0	0	0	0.0206945	0	0	0	0	0.064222	0	0	0	0
B3galt2	0.0293457	0.0889668	0.0344959	0.0182937	0.0124305	0.0411935	0.0620592	0.0319014	0.0981149	0.114447	0.00364228	0.00848405	0.0349142	0.0148957	0.00403925	0	0.143846	0.0141615	0.0167272	0.0042405
B3galt4	2.77767	3.96302	3.3696	3.62836	2.02879	3.01493	2.68657	3.13803	3.55449	3.71944	1.82016	2.15797	1.99713	1.83363	2.47451	2.2827	2.26719	1.60466	2.42549	2.9158
B3galt5	1.41442	2.97716	1.44579	0.38748	0.932774	1.74968	1.31696	2.21397	2.75011	4.76765	0.863363	1.06512	0.252656	5.59759	4.04034	0.567847	0.646428	0.450745	1.55561	1.5595
B3galt6	5.15065	5.86562	4.59535	5.53309	5.06747	5.24954	4.77537	5.18993	4.53526	4.41847	4.63205	5.30387	4.17612	4.8101	5.45649	3.49182	4.65352	4.14363	4.40241	5.26022
B3gat1	0.0102751	0.0249598	0	0	0.01321	0.0640586	0.0204342	0.0149577	0.0262065	0.00970896	0.0305053	0.0474507	0	0.0278262	0.0226019	0.026503	0.0491884	0.0132663	0	0.0118504
B3gat2	0.71156	0.617675	0.435251	0.196988	0.413517	0.840084	0.901285	0.765624	0.708693	0.551974	0.521131	0.534042	0.438389	0.491276	0.288254	0.554257	0.739116	0.411109	0.567407	0.378956
B3gat3	27.6477	22.847	26.7879	27.8709	22.6555	29.4633	30.0564	30.4696	29.7462	29.2237	23.6142	25.9296	22.3674	27.2807	29.515	27.5559	21.6498	23.7057	23.8001	27.3133
B3glct	7.20099	11.9414	9.17534	9.97802	10.2947	9.45067	11.2803	11.5042	10.2756	10.8686	3.66176	11.4566	6.833	6.61848	7.52838	6.04399	3.78304	3.66018	11.0871	10.8743
B3gnt1	15.2908	16.7354	15.1709	16.1923	15.2119	12.9323	12.7435	13.7878	12.1121	11.5468	9.12358	17.845	13.0994	12.0407	14.121	15.697	11.1924	10.0246	15.5824	15.5296
B3gnt2	9.72777	17.4487	20.93	25.432	23.3326	19.0032	18.4865	19.0782	25.2301	26.7844	31.5276	25.056	26.8644	21.761	24.1373	32.6232	29.0601	38.0262	30.5754	19.7521
B3gnt3	43.8582	43.4282	44.9387	34.5124	45.8469	44.9587	39.3163	50.5499	44.4247	53.6696	48.3021	45.7197	30.1605	57.6412	68.1135	68.0369	51.6755	57.2271	57.6094	57.4398
B3gnt4	0.0530883	0.0663457	0.242343	0.328059	0.161226	0.327158	0.491037	0.721397	0.196713	0.302058	0.185027	0.512455	0.352266	0.513184	0.475742	0.222743	0.0956154	0.43175	0	0.15432
B3gnt5	5.6524	8.7142	8.09612	1.46277	6.99335	5.82018	3.56449	7.14363	4.06069	6.52178	4.73594	14.7792	13.9691	29.8162	31.721	11.5027	6.97316	4.88207	20.0637	18.7386
B3gnt6	0.121627	0.166385	0.201248	0.126318	0.0391934	0.170518	0.120864	0.155424	0.116113	0.129235	0.135073	0.0525918	0.0825878	0.0617747	0.0501189	0.0195646	0.0727123	0.0983873	0.0700551	0.052511
B3gnt7	9.4994	4.44227	8.75131	4.82833	6.42838	7.02123	4.47401	6.81715	6.21533	7.81859	8.00369	1.11729	4.86786	3.68243	5.7731	2.89428	9.58439	3.54141	1.74512	2.5762
B3gnt8	0	0	0	0	0	0	0	0	0	0	0.00754514	0	0	0	0	0	0	0	0	0
B3gnt9	0.414113	0.452359	0.310383	0.373521	0.545479	0.481137	0.627689	0.255201	0.974546	0.769351	0.566786	0.561433	0.334416	0.567492	0.519157	0.810478	0.542027	0.479387	0.506188	0.446415
B3gntl1	6.63701	7.66442	6.8345	5.31559	4.97642	7.46615	7.73266	7.51665	7.91526	8.61854	5.85845	4.8151	5.87565	5.06409	4.37151	6.12618	5.9838	5.33817	5.32012	4.92526
B430218F22Rik	0.114701	0.308396	0.0440517	0.142046	0.0365013	0.0852782	0.229292	0.0423323	0.127867	0.138681	0.25229	0.138816	0.23489	0.0395638	0	0.0505648	0	0.206968	0.148345	0.0797146
B430305J03Rik	0	0	0	0	0	0	0	0	0	0	0	0	0	0	0	0	0	0	0	0
B430306N03Rik	0.00438565	0.00531781	0	0.0477697	0	0.0206496	0.00435999	0.00637407	0.016803	0.00828174	0.0206992	0.0280484	0.00595777	0	0	0	0.137547	0.00565627	0.00668614	0
B430319G15Rik	0	3.4743	0	0	0	3.383	0	0	1.74565	0	0	8.12175	1.9243	3.74261	0	3.54862	0	0	0	0
B4galnt1	2.46151	1.02199	2.22914	7.88067	2.21918	2.92535	2.54983	3.12672	3.05331	5.65212	1.91017	0.403801	1.45038	0.453974	0.664717	0.482649	1.64569	0.233562	0.450826	0.61541
B4galnt2	50.0777	145.716	81.7492	105.554	83.8718	115.649	150.477	142.867	136.385	142.772	12.1599	65.0497	52.4496	54.2903	40.3834	47.0757	13.8048	6.18851	101.32	59.1602
B4galnt3	0.418603	0.723823	0.837385	0.129309	0.41874	0.900315	0.787252	1.11974	0.911928	0.858361	1.68579	1.10302	0.765271	1.55916	0.764882	1.92963	3.31097	0.836428	1.69729	1.76417
B4galnt4	15.29	18.2181	14.7533	14.0107	19.6779	14.5064	14.2097	14.9615	13.2975	13.3244	7.22562	16.2944	7.79867	14.9712	20.2388	7.46153	9.76687	8.31239	13.6858	13.4894
B4galt1	18.7656	20.459	20.4469	19.4092	21.1153	25.5767	29.1696	29.556	27.453	30.3626	22.7686	18.7213	20.7455	17.4372	19.7923	30.1578	21.4305	22.5271	21.6227	23.4777
B4galt2	0.238401	0.256754	0.533567	0.480543	0.417552	0.53673	0.224166	0.390971	0.73454	0.510677	0.69224	0.14523	0.389303	0.457308	0.24781	0.158075	0.692047	0.239678	0.411746	0.202497
B4galt3	40.8025	41.8204	42.9105	41.5956	47.0066	46.9247	43.478	52.2913	54.8499	50.4827	41.6435	38.399	38.3261	43.9436	43.0947	47.6151	51.753	37.5269	44.8148	39.4784
B4galt4	45.7427	36.2112	40.684	30.3049	36.0736	22.138	18.1961	25.7204	17.9667	22.4687	23.7033	25.365	20.6528	35.0834	35.1999	21.4746	25.1921	17.1708	34.1313	30.2217
B4galt5	12.2586	30.8875	19.7963	28.2708	20.5237	31.7577	30.3136	29.2614	35.1175	33.4289	15.5378	30.0586	23.1187	18.1214	17.5366	45.9151	17.6108	25.5267	33.0774	29.8589
B4galt6	30.4577	25.7093	27.4994	35.7228	43.0486	23.8481	23.6483	27.6041	21.6433	24.8712	65.0142	31.5465	50.9238	44.5437	47.4977	34.4504	83.8816	48.1759	34.0938	34.799
B4galt7	11.373	10.9096	11.6329	8.78912	10.3162	9.07125	9.9559	8.8814	10.1253	9.06776	11.6417	8.99104	8.0471	12.1476	11.1276	9.28429	11.4555	7.91926	10.4175	10.4821
B630005N14Rik	12.0042	13.1763	11.5801	11.7073	13.0085	13.772	13.7753	13.8239	13.4678	12.814	21.5996	15.1375	15.6377	16.3938	11.9976	14.4755	17.7152	22.5934	17.8538	16.904
B630019K06Rik	0.776546	0.910261	0.934534	1.01393	0.839486	1.36539	1.07502	1.2545	0.847669	1.10029	0.82188	0.879719	0.433196	0.431942	0.884	0.839197	0.497529	0.556006	0.574373	1.11807
B930041F14Rik	3.82216	6.61288	5.23266	5.75817	5.32578	11.7468	12.354	11.2019	11.1284	12.24	4.15502	4.32693	4.75146	3.72761	3.82543	6.09422	7.75622	2.64073	4.33828	4.47586
B930094E09Rik	0.229188	0.629327	0.201185	0.44384	0.216774	0.681964	0.43555	0.426215	0.434795	0.875746	0.100449	0.698477	0.229584	0.0949471	0.232252	0.317112	0.167454	0.130102	0.345262	0.247643
B9d1	26.34	20.4086	18.7846	27.2399	18.4588	24.8634	23.9484	25.5188	24.2528	22.4025	17.6649	24.384	26.33	21.3918	21.1806	17.3826	15.1662	18.3415	23.1868	24.1698
B9d2	0	0	0.300722	0.201578	0	0.280989	0.110149	0.134979	0.627526	0	0.311692	0.124077	0	0.155341	0.491515	0	0.692422	0	0	0
Baalc	0	0.0525599	0.026013	0.153779	0	0.0269401	0.0572869	0.0105174	0.0550456	0.0612526	0.106734	0.0914091	0.0489301	0	0.00791875	0.0409262	0.0344657	0.0372881	0.0442364	0.00829782
Baat	0.529134	0.160997	0.294681	0.439578	0.318487	0	0.1823	0.110663	0.116311	0.124901	0.57015	0.152391	0.3335	0.415257	0.201418	0.234934	0.496745	0.479498	0.349485	0.245551
Babam1	93.7649	69.1241	88.7263	79.7326	88.4083	62.5886	61.8525	59.9501	60.4984	58.9261	64.7644	75.5428	80.4662	78.7735	87.0335	95.3544	75.6585	82.6648	77.5895	82.6566
Bace1	9.26988	12.1743	10.8923	7.26926	6.84065	12.7967	13.8094	16.2545	13.2874	14.3794	8.21942	8.66249	6.83849	7.78064	8.48415	9.20101	9.11475	8.27948	11.2071	8.54448
Bace2	0.689368	0.76994	0.622551	0.251985	0.568921	2.15234	1.96315	2.08791	1.38092	1.68957	0.116727	0.0396142	0.052741	0.608727	0.948154	0.0190026	0.105528	0.0125604	0.355545	0.356944
Bach1	6.07851	7.70101	6.37563	8.79231	7.31456	10.824	12.4645	10.6107	15.3146	16.5531	16.7597	6.31645	6.92103	10.6807	8.39841	9.13239	9.91934	11.047	9.6014	7.97102
Bach2	0.398754	0.429989	0.0776666	0.659438	0.0736424	0.116934	0.167752	0.28245	1.01798	0.363512	0.471338	0.490872	0.794492	0.336953	0.212373	0.222822	1.19788	0.113613	0.359609	0.459422
Bad	36.2074	37.9182	32.2478	45.5188	35.9168	40.6895	32.9696	29.6115	39.5355	31.401	24.3247	34.5285	34.691	27.107	28.5674	27.0412	21.4975	26.064	25.9379	29.3022
Bag1	76.9012	63.3662	73.9849	58.0486	71.9622	70.4315	65.4188	65.1856	67.3287	53.0837	76.9394	68.3799	62.5224	70.3784	83.1125	71.0009	49.4635	82.5072	66.9577	70.7684
Bag2	29.6298	27.5566	29.1024	37.7043	41.7689	22.2546	22.2919	24.7265	22.7699	21.1815	30.116	26.3847	39.3375	25.2319	30.7466	25.9713	41.8718	41.8101	23.8128	24.4059
Bag3	16.3948	20.1172	17.5585	19.643	20.6503	14.3315	13.347	13.5136	17.5469	18.2876	38.3159	19.4103	20.3298	16.1413	23.1546	27.2689	32.3216	31.9003	17.1269	19.0606
Bag4	10.2914	9.61584	9.22337	10.7748	11.7421	6.22606	7.51491	6.91243	6.6572	5.95342	10.7425	11.0346	10.6736	8.57813	11.3542	9.05025	11.4847	9.89696	10.0892	11.4449
Bag5	27.0698	26.0277	25.0284	21.9864	29.2344	22.2783	23.359	25.3869	23.5346	21.5711	22.0547	31.2289	23.1852	23.1285	29.2486	22.0549	22.2193	28.1711	28.8445	31.7829
Bag6	99.5424	128.644	108.75	141.495	145.192	112.329	133.377	115.969	128.077	132.572	113.869	136.452	108.027	114.138	121.026	143.629	150.309	123.295	127.131	100.006
Bahcc1	5.9121	6.95568	6.24443	4.85097	6.71787	6.4742	7.1677	7.58249	8.11638	8.3336	4.46633	8.41196	2.827	4.53299	5.64456	4.85274	5.11438	1.00911	5.90057	6.75328
Bahd1	9.28553	12.1571	11.3977	9.13803	10.2889	11.9679	15.4364	12.8765	11.7984	11.8161	19.2518	10.0281	12.342	11.2434	13.037	15.8472	16.3353	14.1244	10.6893	10.7526
Bai1	0.0336669	0	0	0	0	0.0751039	0	0	0	0.0691535	0	0.0173732	0	0	0	0	0	0	0	0
Bai2	0.0492788	0	0	0.0129308	0.00998865	0.00970279	0.111604	0.022613	0.0297906	0	0.241186	0	0.0689035	0.0181144	0.342821	0.0624738	0.587561	0.0200637	0.0118691	0.00821594
Bai3	0.132683	0.277068	0.205469	0.139802	0.0700082	0.387539	0.255363	0.279944	0.0937541	0.435187	0.219733	0	0.146585	0.0937018	0.255602	0.120743	0.22959	0.28558	0.207256	0.213173
Baiap2	35.6696	33.822	35.9221	38.7439	34.5915	39.6753	44.0454	41.1844	38.8924	37.7647	50.0441	19.0943	35.2729	25.8645	30.7611	38.9118	52.5847	45.5849	22.2872	24.9884
Baiap2l1	40.6315	45.86	40.9111	42.9959	58.0363	45.6443	45.1595	49.9625	39.6985	52.7764	106.731	31.4425	45.8916	55.2603	60.934	42.6626	83.8184	79.2496	42.1449	39.5374
Baiap2l2	0	0.0461113	0.0453351	0.175961	0	0.0468893	0.0172263	0.0253589	0.0220537	0	0	0	0	0	0	0.131488	0	0	0	0.0199481
Baiap3	0.129075	0.196984	0.0725449	0.387337	0.309387	0.0730936	0.199016	0.315911	0.125574	0.0849125	0.364156	0.234798	0.575639	0.157513	0.151596	0.357612	0.0712105	0.155484	0.339893	0.113896
Bak1	52.7286	63.4783	53.6956	64.5707	70.0582	54.4602	46.1096	54.6329	54.654	65.22	53.434	65.5132	76.7857	66.3954	67.5859	70.8868	80.3201	53.1346	73.4144	66.6394
Bambi	8.91529	8.77473	8.91067	7.5625	10.8633	6.98531	7.72203	6.59829	9.04091	8.60764	9.70432	8.14205	6.52733	9.7702	11.5614	8.43169	9.4105	5.91683	7.59039	8.82175
Bambi-ps1	0.556538	0.294425	0.381367	0.395342	0.424289	0.393521	0.0783607	0.121202	0.296461	0.522719	0.456117	0.99227	0.536194	0.864378	1.46816	0.69639	0.187827	0.425183	0.518539	0.358002
Banf1	404.853	258.782	369.872	395.844	452.21	151.8	142.016	170.156	183.319	156.917	314.206	364.521	367.921	309.204	396.224	375.91	310.845	385.514	323.586	366.617
Banf2	0	0	0	0	0	0	0	0	0	0	0	0	0	0.191011	0	0	0	0	0	0
Bank1	0	0	0	0	0	0	0	0	0	0	0	0	0	0	0	0	0	0	0	0
Banp	33.9407	29.3861	30.3744	30.6638	21.6276	31.8061	33.5251	35.1334	28.3448	31.4618	34.838	39.1501	28.1117	29.8697	27.0611	15.3808	41.8991	32.5018	27.4589	18.941
Bap1	39.0494	40.4485	38.0471	49.5056	47.3619	33.0228	35.4665	35.1301	36.0659	34.8673	39.232	49.6042	42.6597	41.6186	44.0306	35.4545	48.5855	43.626	47.1557	41.4917
Bard1	6.24885	5.47478	5.85698	6.44275	6.62492	3.42965	4.02605	3.85142	3.17304	2.86166	6.44848	8.56498	5.97183	6.11861	5.87536	9.85388	8.63665	7.00088	6.97739	7.69496
Barhl1	0.0173217	0	0.0171209	0	0	0.0238655	0.00951626	0	0.053566	0.0163572	0.0284204	0.0357913	0.0579679	0	0.0312718	0.0123453	0.068054	0	0.0476995	0.0611035
Barhl2	0.0468248	0	0.018782	0.0307194	0.0201224	0	0	0.0254904	0.0224495	0	0.0154049	0.0189363	0.042392	0.0212462	0.0171498	0.0602484	0.0787219	0	0	0.0898346
Barx1	0	0	0	0	0	0	0	0	0	0	0	0	0	0	0	0	0	0	0	0
Barx2	0	0	0	0.0309269	0	0	0	0.0272449	0.0236628	0.0351505	0.0366861	0	0	0.025215	0.0408822	0	0.0889648	0	0	0.0856164
Basp1	0.019863	0.0967197	0.0955862	0.231008	0.128329	0.0247406	0.216994	0.145487	0.176674	0.168775	0.0586856	0.160136	0.0269615	0.134545	0.0872326	0.153049	1.47116	0.103073	0.18383	0.0913224
Batf	0	0	0.0512806	0	0	0	0	0	0	0.0402108	0.124656	0.0977408	0.115574	0.0578839	0	0	0.203043	0	0	0
Batf2	0	0.620146	0.620311	0.0781187	1.37386e-05	3.2867	1.25599	2.93357	7.3367	8.72658	0	0.0557707	0.0652479	0	0	0.431388	9.81181e-06	0.0357067	0.170354	2.06089e-06
Batf3	0.155876	0.22961	0.783974	0.730491	0.171302	0.312338	0	0.27474	0.0652388	0.204301	1.00315	0.259341	0.502892	0.701099	0.532082	0.201671	0.630518	0	0.168965	0.103916
Bax	157.929	103.455	136.36	137.185	143.972	91.7275	83.7138	85.2206	104.092	92.2823	122.623	157.288	149.624	137.554	153.319	167.635	114.321	146.218	130.343	139.198
Baz1a	42.5279	38.6809	38.2074	32.4148	65.5431	42.9469	36.9137	43.5067	30.3047	31.4804	101.232	59.9697	71.197	65.6196	66.3723	45.1954	112.034	100.042	61.4332	45.2004
Baz1b	75.912	94.3656	84.6552	106.133	108.398	66.3148	73.4877	77.1205	67.7057	66.2348	68.9701	115.887	84.6663	71.872	78.0269	64.1675	88.6439	85.1906	95.8879	80.4958
Baz2a	25.6205	29.6631	25.8745	30.1597	31.9489	25.7642	27.4933	26.2746	26.2749	30.8318	34.3978	32.1501	29.0698	29.2496	32.5806	34.7756	35.1732	33.94	33.8504	27.9559
Baz2b	13.2911	25.2252	19.1427	26.4606	23.0458	23.6695	32.406	25.2522	34.1019	34.6347	18.7684	21.363	22.737	16.3495	11.9396	28.2289	22.933	22.5764	28.8283	20.0062
BB014433	0.0607345	0	0	0	0	0	0	0	0.030928	0	0	0	0	0	0	0	0	0	0	0
BB287469	0.756213	0.678876	0	0.74053	0.338997	0.184248	0.32781	0.427106	0.488808	0.238924	1.4373	1.84505	0.802411	0.627836	1.45952	0.178826	0.650287	2.26291	0.729463	0.814288
Bbc3	3.32955	5.89971	5.05305	6.02128	2.71886	5.64889	6.68273	4.63264	4.90445	4.96011	4.42739	3.47528	5.85158	5.46101	3.97685	9.26881	4.2505	1.93308	2.16164	5.21986
Bbip1	6.43765	5.71898	4.64881	5.63688	8.03148	3.18823	3.77816	4.28498	4.87549	3.77876	6.49874	9.56357	6.4194	9.10251	9.64575	6.20862	4.30771	6.54002	11.0099	8.74762
Bbox1	0	0	0	0.0432145	0	0	0.0430977	0	0.0735366	0.024571	0.0171674	0	0	0	0.00953475	0	0	0	0	0.0100011
Bbs1	2.05653	2.14947	2.15916	1.3986	1.26153	2.65383	2.56082	3.33255	2.23425	2.81985	1.30568	2.22567	1.95148	1.57734	1.36313	1.73341	1.38524	1.18952	2.28829	1.7689
Bbs10	3.82058	5.05419	3.5931	2.8083	2.80834	5.84056	4.97417	4.70459	4.23376	4.6342	2.41511	3.71679	2.80755	3.36236	3.04372	2.22262	2.17779	3.12591	4.6627	3.59616
Bbs12	2.80945	2.12148	3.0072	1.99028	2.26151	2.50401	2.86641	3.1088	1.60009	1.82959	4.47972	2.6481	2.08851	2.90283	2.61721	2.15059	3.21579	4.87918	3.45085	1.95803
Bbs2	10.1352	11.5852	13.3762	7.10602	8.50007	12.67	18.3157	14.4047	16.7568	13.5106	4.71655	9.58335	6.44872	5.04156	6.0957	9.49136	7.11922	8.52644	9.73177	8.14218
Bbs4	5.12307	4.90067	4.95635	3.95486	5.1013	5.0364	5.21007	5.69908	4.96367	6.66744	3.81346	4.04486	4.97368	5.24828	4.56226	5.72154	3.78116	4.25608	5.5976	4.70087
Bbs5	9.13376	9.45153	9.57837	9.83465	9.54636	8.38032	9.31062	7.85964	8.84763	11.1941	10.2958	11.2948	9.16555	6.59368	8.49533	8.11735	9.38475	10.9322	11.5785	9.70897
Bbs7	10.9646	11.7726	11.5308	13.1997	11.5787	7.15461	7.40274	8.98195	8.48978	7.98491	5.21869	12.3961	8.92942	6.60938	7.81827	11.5587	5.38227	8.00813	12.4119	8.99573
Bbs9	5.17571	4.0868	4.68624	3.56683	3.86031	4.47891	4.25337	4.01845	4.95914	4.83908	3.35918	4.78728	5.45121	3.32999	3.27339	5.61219	2.91462	3.47558	5.38401	3.87759
Bbx	8.96916	12.6832	10.5365	9.23184	12.344	11.2494	11.8518	13.4494	12.8704	14.5687	11.9761	16.8241	12.2098	12.4875	12.2197	14.3071	13.4444	13.9142	15.2503	10.8604
BC002163	0	0	0	0	0	0	0	0	0	0	0	0	0	0	0	0	0	0	0	0
BC003331	15.4386	25.2412	23.2428	24.2026	22.8879	28.5728	30.8143	27.7237	24.8078	33.9985	21.9521	24.0008	18.1121	18.9574	20.3518	19.6103	19.3833	19.848	21.5872	21.094
BC003965	14.8601	11.5618	12.0935	11.5859	13.3356	11.646	8.90564	12.0382	10.915	9.18241	13.1937	12.2095	13.4295	12.3768	12.37	9.74496	10.4361	12.7359	9.32836	11.8027
BC004004	3.33868	4.98091	2.62426	13.6892	11.6923	2.32366	11.8154	9.32154	1.8199	6.06139	0.61453	7.55234	10.5068	5.63243	3.58622	4.74308	6.80206	6.47757	5.12073	2.11916
BC005537	77.5411	97.9178	85.242	87.176	97.2477	82.5585	95.2273	100.15	92.2741	102.378	78.7778	87.3243	73.8128	69.4446	81.5513	80.6918	73.1959	78.5026	90.4574	100.265
BC005561	2.49011	8.96418	4.84277	6.84542	6.43063	8.62804	10.0107	9.04852	8.35803	8.14742	5.527	7.53357	4.32222	5.68759	3.44336	4.34702	5.65877	7.23207	7.03401	5.29447
BC005624	42.6411	40.2717	43.8421	44.8497	42.1859	44.7548	49.941	45.9222	45.7184	44.6162	35.2413	38.7709	40.5186	33.4677	32.762	39.2023	31.619	42.8115	37.6659	35.3999
BC007180	0.18304	0.563655	0.352593	0.149158	0.202424	1.07788	1.10406	1.33217	2.1637	2.28037	0.094168	0.144816	0.340579	0.702618	0.318477	0.961825	0.118634	0.248787	0.554351	0.454311
BC016579	8.73962	8.77378	9.25649	10.3768	9.21751	16.0695	20.6703	15.6815	17.8522	17.3584	14.8346	7.08038	5.72451	9.12567	7.71769	9.29578	11.0465	11.5413	7.44057	8.68885
BC017158	14.3072	19.6516	17.8683	16.922	16.1958	19.7239	19.0122	19.9017	16.6777	16.8281	8.62538	19.6722	11.7192	11.4314	10.7537	12.6248	13.3349	11.5073	16.1372	12.9642
BC017643	19.9489	24.7231	23.6966	20.904	21.4955	25.8373	25.9682	28.8179	27.6199	26.0308	18.4275	26.4053	18.8079	22.3404	16.6585	19.1166	17.6858	20.397	21.1128	21.343
BC021614	13.3042	9.57216	11.9316	6.67874	13.4157	13.8469	9.32142	13.3941	14.9991	15.2878	1.53834	4.71916	2.86314	11.0584	8.75552	2.84392	1.23388	0.740836	11.839	10.9019
BC021767	1.42778	2.11073	1.77528	3.27834	0.842678	2.8911	2.42026	3.29935	3.76383	3.50373	3.90665	0.720886	2.10679	1.82518	1.04282	2.74461	1.80831	1.80273	2.34711	1.03305
BC021785	0.222331	0.403316	0.250637	0.27679	0.285816	0.339289	0.255623	0.185013	0.28043	0.376556	0.235429	0.240152	0.381639	0.0939949	0.0633351	0.19116	0.313391	0.241401	0.500036	0.132033
BC021891	11.9919	23.7437	17.0261	18.7352	12.4385	18.238	22.674	20.7938	14.4503	14.0603	7.24973	33.8085	12.506	9.83883	11.6526	15.3693	9.08217	15.5673	15.038	14.3337
BC022687	2.06665	1.93188	1.78588	1.50157	1.95303	3.17317	2.73768	2.76627	3.57365	3.80671	5.1041	2.07619	2.49511	1.9261	2.42315	2.41271	2.77089	2.86648	2.06561	1.94008
BC022960	1.95325	1.88261	1.37074	1.52117	2.05117	0.988313	1.11131	1.40131	1.03395	1.17171	1.00165	1.89787	1.40843	1.37823	1.00516	2.24662	1.50682	1.16168	1.5071	1.77705
BC023105	0	1.4461	0.500365	0.265831	0	5.57506	2.60308	5.95661	12.1077	9.96337	0	0.110274	0.0867959	0.0867944	0.0350714	0.613389	0	0.041785	0.699074	0.366391
BC023829	18.8553	19.8492	17.985	19.4287	23.0584	17.9423	18.61	20.0617	17.6525	18.824	16.4322	21.3398	18.8248	18.388	19.5663	16.1059	18.2935	18.7269	22.6633	21.2599
BC024139	0.043518	0.0626843	0.0959629	0.0714335	0.117112	0.121856	0.0803293	0.0650567	0.259494	0.20445	0.0697834	0.0287675	0.091648	0	0	0.0198788	0.143542	0.103431	0.156203	0.175823
BC024978	4.99571	4.5624	5.48991	4.87483	3.02796	4.523	6.9282	5.00812	5.26353	6.081	4.15439	4.93564	3.11612	3.19117	3.46028	5.69452	6.27457	2.17169	4.01768	4.29517
BC025446	0.89707	0.988048	0	0.780588	0.707586	1.33715	0.651728	3.41683	2.40532	2.81971	0.809166	0.71133	0.269651	2.56045	0.897815	0.461789	1.22915	0.536104	1.18837	0.947683
BC025920	2.63053	4.84417	3.29243	2.46317	1.97687	3.28425	5.07797	3.95528	4.69587	4.44226	1.94515	2.93175	2.17681	2.20072	1.7862	2.21618	1.59946	3.3445	2.80165	2.11053
BC026585	0.683751	0.907647	0.393779	0.744597	0.252724	1.1962	0.609991	0.764822	0.633319	0.673817	1.07586	0.413525	0.49325	0.596297	0.154924	0.429773	1.39265	1.01452	0.41764	0.290208
BC027072	0	0	0	0	0	0	0	0	0	0	0	0	0	0	0	0	0	0	0	0
BC027231	14.6183	29.2974	19.9427	26.0792	26.3129	23.349	23.8251	24.9865	27.3656	29.4938	13.9023	31.0597	13.6777	14.5719	17.6012	12.9517	15.1372	16.3102	25.9856	21.2717
BC027582	0	0	0	0	0	0	0	0	0	0	0	0	0	0	0	0	0	0	0	0
BC028528	2.12552	2.3658	1.42505	2.13881	1.15752	1.65419	2.4169	2.18089	2.31337	1.8547	2.28744	1.90127	0.513328	0.635311	0.993523	0.989429	2.64301	0.546307	1.85632	0.673811
BC029214	14.4383	18.0264	16.9971	18.4561	11.0451	21.4378	24.0763	18.5546	31.4031	23.3369	10.142	12.5627	13.2037	11.2422	8.92681	17.5033	10.5038	13.0661	12.2076	11.74
BC029722	11.2903	9.98012	11.4737	15.5657	11.9792	14.2949	11.6214	12.3661	14.1183	13.3929	41.1187	13.2342	24.0031	16.1092	16.1989	21.3001	31.2288	30.3742	14.6354	15.1422
BC030307	0.747285	0.547581	1.02197	0.814477	0.583668	1.04829	1.04918	1.06514	0.929486	1.06621	0.352322	0.513539	0.772171	0.551631	0.454493	0.827207	0.621203	0.323775	0.732592	0.493209
BC030336	4.64235	7.41637	5.99483	8.15228	7.34682	6.3961	7.57623	8.1417	6.50536	6.87934	10.269	9.25312	8.30797	6.82921	7.95189	5.07435	8.60204	8.10853	9.47838	8.43732
BC030499	1.41835	1.3385	1.41488	0.850988	0.770938	1.1767	1.51402	0.881627	0.568205	1.55705	1.02953	0.834717	1.92689	1.47078	0.646162	0.517061	2.89559	1.139	1.17102	0.78827
BC030500	0	0	0	0	0	0	0	0	0	0	0	0	0	0	0	0	0	0	0	0
BC030867	20.2998	12.79	16.6394	15.4103	15.8326	5.98265	7.44501	6.61474	5.25631	4.18547	14.193	18.4648	13.6193	14.4712	16.3573	14.9111	20.763	14.6986	14.9068	15.1526
BC030870	10.3827	7.51378	10.2197	9.4624	12.6198	5.52095	2.43601	5.85686	5.87446	6.7684	3.22875	6.91599	8.68227	7.87802	7.69011	9.936	5.60612	8.09319	10.2356	12.9975
BC031181	60.781	55.9906	57.76	67.7789	55.9322	66.8493	65.621	56.7051	64.133	51.5575	66.0512	58.3292	58.6647	53.3629	62.9824	51.3091	39.5326	69.1153	60.6036	59.7896
BC033916	0.0539425	0.309707	0	0.352822	0.0704068	0.131555	0.104965	0.163346	0.137357	0.0684137	0.530881	0.191111	0.520946	0.219804	0.0575731	0.200626	0.253365	0.143427	0.0873956	0
BC034090	0	0.0890973	0	0	0.0323435	0.0425785	0	0.0366926	0.0316599	0.0235578	0	0	0	0.0676562	0.0547661	0	0	0	0	0
BC035044	0.263392	0.233417	0.172806	0	0.155034	0.0894343	0.0713047	0	0	0.0225984	0.329468	0.192845	0.129952	0.292012	0.0788109	0.0613896	0.171493	0.21789	0.0370726	0.10993
BC035947	0.455556	0.790916	0.376481	0.687617	0.479105	1.00476	1.05633	0.907573	1.23214	1.47075	0.788299	0.708979	0.402767	0.345197	0.308564	5.87288	1.1792	2.52918	0.607275	0.401716
BC037034	23.6467	24.2128	23.5339	20.5865	23.1291	24.3727	27.7525	25.2166	24.052	25.4835	28.4346	23.4188	22.9737	16.2454	20.279	19.0727	34.3264	21.4724	18.0837	15.1455
BC039771	0.0887327	0.321026	0.291533	0.265205	0.0734645	0.148118	0.291418	0.287372	0.195298	0.325391	0.056069	0.304234	0.116356	0.24306	0.0756993	0.0956687	0.104859	0.0800986	0.264066	0.376757
BC048403	4.78069	7.16523	5.11844	8.3024	8.94177	6.5708	7.42422	7.42001	7.00446	7.53842	6.09819	9.18234	6.26014	6.07674	8.62201	6.49003	8.5838	6.32239	7.12485	7.07878
BC048502	0	0	0	0	0	0	0	0	0	0	0	0	0	0	0	0	0	0	0	0
BC048507	0	0	0.0935697	0	0	0	0	0	0	0	0	0	0	0	0	0	0	0	0	0
BC048546	1.50952	1.19791	1.39174	0.691884	1.50913	1.28589	0.806696	1.43265	0.925862	1.14601	0.704766	0.622579	1.42173	1.0179	1.08439	0.595001	0.556644	0.401681	1.28856	0.846868
BC048562	0	0	0	0	0	0	0	0	0	0	0	0	0	0	0	0	0	0	0	0
BC048609	0.35799	0.460886	0.858031	0.889808	0.480232	0.607397	0.847057	1.37386	0.997612	1.15599	0	0.60781	0.602946	0.243382	0.399292	0.223039	0.578491	1.08233	0	0.136934
BC048671	0	0	0	0	0	0	0	0	0	0	0	0	0	0	0	0	0	0.0419482	0	0
BC048679	0	0	0	0.157994	0	0.117817	0	0.146947	0.177927	0	0	0	0	0	0	0	0	0	0	0
BC049352	0.128964	0.317315	0	0	0	0.4277	0.604405	0.256049	0.805899	0.141749	0	0	0	0	0.0702312	0	1.37397	0.0855639	0.162853	0.0729671
BC049635	0	0	0	0	0	0	0	0	0	0	0	0	0	0	0	0	0	0.0340105	0	0
BC049702	0	0	0	0	0	0	0.046971	0.141624	0	0	0.0461011	0	0	0	0	0	0	0	0	0
BC049715	0.177451	0.67585	0.504268	0.0946939	0.19031	0.072468	0.128466	0	0.113789	0.163347	0	0.336146	0.24137	0.237836	0.382065	0	0.290845	0.100579	0.186712	0.280016
BC049730	0	0	0	0	0	0	0	0	0	0	0	0	0	0	0	0	0	0	0	0
BC049762	0.852204	0.230313	0.338738	0.188547	0.149743	0	0.166905	0.280375	0.142414	0.481196	0.604245	0.453818	0.127209	0.318774	0	0.274923	0.111702	0.309022	0.594564	0.267513
BC051019	0.707166	0.207212	0.0829621	0.267348	0.842092	0.559847	0.660622	0.117093	0.277207	0.331366	0.842621	0.602441	0.400395	0.209906	0.334474	0.310705	0.274476	2.79695	0.125687	0.646362
BC051142	0.0409724	0.0652189	0	0.0788769	0	0	0	0.103971	0.043274	0.134748	0	0	0	0.0684697	0	0	0.350361	0.153495	0.188121	0
BC051628	0	0	0	0.113034	0	0.0423252	0	0	0.12905	0.0320914	0.03328	0.0390576	0	0	0	0	0	0	0	0
BC051665	0	0	0	0	0	0	0	0	0	0	0	0	0	0	0	0	0	0	0	0
BC052040	8.16105	7.92197	7.38969	7.79342	9.68924	5.92875	6.37857	6.64888	5.86257	6.16972	7.99348	7.96913	7.87065	6.72436	7.56575	7.43389	6.42793	7.64297	8.50921	7.68244
BC053393	0.126631	0.308175	0.304719	0.210402	0.186824	0.721174	0.664892	0.345845	0.529038	0.341633	0.231813	0.333504	0.196477	0.122525	0.139451	0.255746	0.393896	0.472102	0.334304	0.104029
BC055111	0.216512	0.199324	0.0291942	0.0403215	0.125741	0.297902	0.238883	0.281166	0.246325	0.406481	0.0954044	0	0.131726	0.0986745	0.158657	0.0306731	0.0579405	0	0	0.137975
BC055324	26.9092	24.5297	25.625	31.1202	29.9537	13.0217	14.8128	14.8739	12.4336	11.6205	16.9651	29.5472	23.1432	21.585	20.2807	25.8112	19.4311	23.5311	27.5218	23.8985
BC061194	0.350998	0.272024	0.353019	0.365929	0.195644	1.14828	0.842989	0.960776	1.37444	0.994596	0.0577652	0.585141	0.119176	0.699548	0.479929	0.4614	0.0349768	0.392261	0.15716	0.370505
BC061212	0.37075	0.230015	0.393858	0.413001	0.0948179	0.164374	0.295309	0.137636	0.198928	0.112782	0.198357	1.56969	0.232225	0.301048	0.32933	0.565031	0.260183	0.960464	0.321453	0.0898852
BC061237	0	0	0	0	0	0	0	0	0	0	0	0	0	0	0	0	0	0	0	0
BC064078	0.383576	0.809676	0.541417	0.188479	0.350126	0.546386	0.435446	0.580027	0.918482	1.20252	0.812262	0.180415	0.67897	0.294589	0.12089	0.743466	0.584404	0.56563	0.711172	0.118818
BC067074	0	0	0	0.0164701	0	0	0	0	0	0	0	0.00954468	0.0134655	0	0	0	0	0	0	0
BC068157	0.496589	0.575353	0.543473	0.175086	0.415347	0.374022	0.447316	0.53573	0.421325	0.55328	0.212337	0.217315	0.224982	0.276392	0.30126	0.133564	0.528937	0.116413	0.286913	0.206112
BC068281	0.566578	1.25528	1.04498	0.123122	0.199762	0.805789	1.05461	1.2489	0.848702	0.203806	0.385941	0.699674	0.39878	0.470379	0.278875	0.607324	0.74385	0.307283	0.966263	0.472491
BC080695	0.736435	0.458214	0.674558	1.1597	0.363254	0.0369948	0.370366	0.0910669	0.551576	0.207128	0.433197	0.914517	0.299994	0.487922	0.584666	0.249005	0.838246	1.63594	0.291585	0.1295
BC089491	1.25566	0.233813	0.562229	0.310442	0	1.69319	0.307114	0.504078	0.734861	0.734886	0.580582	0	0.165537	0.428187	0.168633	0.29677	1.46469	0.603811	1.14491	0.691157
BC089597	0	0	0	0.0507865	0.039737	0.0760872	0.030328	0.138293	0.0789902	0.0865418	0.0299539	0	0.0421578	0.0414496	0.0335087	0	0.0729107	0.0406488	0	0
BC094916	0.0290403	0.035849	0.0611608	0.0366896	0.0566531	0.108612	0.207407	0.0621746	0.116593	0.11634	0.0431522	0.0841458	0.0955356	0.0687685	0.00798518	0.0249227	0.261436	0.0846118	0.0110657	0.0418892
BC100451	0.509373	0.541117	0.562347	0.776654	0.756518	0.6112	0.464101	0.773314	0.860245	0.882497	0.873266	0.521602	0.507483	0.696821	0.704376	0.539511	1.45111	1.79234	0.40703	0.322018
BC100530	0	0	0	0	0	0	0	0	0	0	0	0	0	0	0.106908	0	0	0	0	0
BC107364	1.74697	2.4401	2.08153	1.28166	2.06805	4.89389	3.16371	5.58355	5.11594	5.86937	0.74443	1.60475	1.37681	1.60679	1.56153	3.50419	0.806863	0.86354	1.85171	1.47169
BC117090	0	0	0	0	0	0	0	0	0	0	0	0	0	0	0	0	0	0	0	0
BC147527	0.204371	0.315557	0.519934	1.34538	0	0	0.0827626	0.73325	1.18049	0.268368	0.56619	1.8756	0.207477	0.327202	0.378841	0.372723	0.489056	4.08853	0.241403	0.153763
Bcam	36.5373	33.1003	34.2583	68.0638	25.7292	32.7481	39.4335	34.132	36.2615	35.0009	44.2282	147.374	47.1643	58.2908	56.0507	46.892	42.3774	53.666	71.1642	59.7605
Bcan	0	0.208377	0.404255	0	0	0.104278	0.188599	0.644797	0	0	0.241292	0.217097	0	0.114614	0.183019	0	0.40733	0	0.138102	0
Bcap29	32.2322	29.7069	28.9623	28.5053	32.3389	29.9564	32.0272	31.0157	26.4481	25.1364	27.7695	36.5066	34.1707	25.9058	28.0639	31.8955	26.7562	36.1431	32.6355	33.4189
Bcap31	199.254	190.646	201.8	209.777	204.277	182.34	171.598	206.363	197.456	187.138	164.74	167.47	168.163	168.634	185.559	173.384	132.401	163.07	193.67	199.629
Bcar1	5.98871	3.68704	3.52843	2.12905	4.94098	6.9387	5.50984	2.59952	7.89443	2.2827	12.2746	5.04566	8.4006	4.52058	9.10118	9.77484	10.8708	4.87969	9.74664	6.11742
Bcar3	8.25458	12.2404	9.24064	15.3356	6.70586	9.86074	18.1965	10.6598	10.4883	8.63873	46.7115	7.04614	15.3278	7.66545	6.47862	15.4133	46.0708	28.8651	7.67977	7.18277
Bcas1	14.0188	12.9461	15.1508	3.44668	13.7442	20.0581	29.0333	21.2751	16.4493	17.6151	32.6623	2.13388	3.66448	11.4993	22.3605	10.22	20.6116	57.2375	4.45121	4.17719
Bcas2	95.6439	91.2533	91.3154	109.858	126.009	76.8488	93.6428	83.2612	79.3362	79.8527	134.632	114.394	113.705	103.534	109.566	116.291	109.239	144.023	97.3695	117.666
Bcas3	7.38614	12.4526	11.5544	8.09484	9.14951	15.1527	21.8117	17.8021	18.8392	19.0425	9.32493	7.75721	6.89767	6.51771	7.58096	10.127	10.4785	7.2835	8.01062	9.7892
Bcat1	0.0280478	0	0.0168769	2.95319	0.434368	0.0163533	0.013938	0	0.526492	0.0303566	90.0332	0.120506	209.913	0.733317	0.339097	0.250617	229.266	0.195246	0.548399	0.0807622
Bcat2	91.7518	64.1616	83.7872	104.612	89.0829	46.7969	62.1355	44.1629	51.6487	43.4899	25.2071	54.4293	56.8717	46.3173	59.9249	50.0763	35.7771	29.3509	52.4581	59.9208
Bccip	96.7267	79.1225	92.9254	94.7934	93.715	63.7597	62.0174	63.0461	62.6598	62.9845	86.4756	83.8993	91.8832	76.4142	89.4714	80.1901	84.3101	106.096	77.8764	84.7097
Bcdin3d	19.8549	11.1885	16.7595	14.1799	13.8641	8.17812	7.47027	9.2209	8.05274	8.9898	9.94763	8.35059	12.7795	11.3962	10.296	7.8802	10.6293	10.2893	9.43101	10.1749
Bche	0.0443037	0.047031	0.0200028	0.570743	0.724488	0.301799	0.0358628	0.0401841	0.304217	0.374986	0.124556	0.0207992	0.22056	0	0	0.0286286	0.258854	0.171198	0.0277975	0.0207612
Bckdha	22.8696	45.3331	29.0796	24.8484	22.0209	45.0294	52.5932	40.2227	53.0346	45.9456	15.4343	20.8274	19.934	20.8333	19.9398	24.9732	14.5318	12.0941	19.9651	24.9557
Bckdhb	12.6089	10.4681	13.7474	12.4858	11.3244	12.2212	10.2758	10.198	10.6038	9.10843	7.70747	11.1184	10.0097	6.83631	9.90097	13.0911	8.27873	6.60237	12.5589	9.45245
Bckdk	74.0532	73.633	74.7553	86.8866	83.3283	52.6442	61.7628	54.0823	55.6364	51.6437	60.4165	68.5912	72.4386	63.9572	71.371	86.1685	75.5755	68.7795	71.3762	76.6578
Bcl10	30.7188	26.555	28.7394	28.8976	33.1328	33.2689	29.0637	30.8095	32.0513	34.2046	39.6793	29.8364	29.814	36.5654	37.9652	36.8461	32.1679	35.0955	34.4682	34.5636
Bcl11a	0.151435	0.369683	0.42795	0.355905	0.156717	0.121995	0.180626	0.144186	0.115435	0.061766	0.524109	1.9765	0.32423	2.26672	2.49054	0.0458189	0.74016	0.089536	2.36848	1.55241
Bcl11b	0.656463	3.38318	1.69676	0.197051	0.921357	3.58678	7.18557	3.96424	3.09192	2.93901	0.502155	2.31466	2.01005	0.997525	1.4444	1.08282	0.935166	0.115448	2.05426	1.84937
Bcl2	2.58935	3.78482	2.61942	3.7726	3.8036	3.30632	5.07276	3.67045	3.14209	3.3955	1.57252	4.76204	1.91624	2.75369	2.78595	3.25647	2.467	2.70871	3.26453	3.134
Bcl2a1a	0.103275	0	0	0	0	0	0	0	0	0	0	0	0	0	0	0	0	0.099139	0	0
Bcl2a1b	0	0	0	0	0	0	0.204942	0.155018	0.130081	0.491845	0	0	0	0	0	0	0	0	0	0
Bcl2a1c	0	0	0	0	0	0	0	0	0	0	0	0	0	0	0	0	0	0	0	0
Bcl2a1d	0	0.23705	0.464678	0	0.0634324	0.420281	0.717728	0.505304	0.486337	0.451474	1.69009	0	0.719779	0.19681	0.0528163	1.34913	1.37883	4.67999	0.459401	0.550236
Bcl2l1	42.0411	40.1882	48.4948	73.4963	52.1839	59.6713	78.2538	66.0305	73.9459	60.6956	142.801	65.6279	72.1046	71.5428	77.3262	51.0585	111.174	88.1626	53.3766	46.6914
Bcl2l10	0.127564	0	0	0	0	0.0396705	0	0	0	0.0601544	0.0312188	0	0	0	0.0349384	0	0.152041	0	0	0
Bcl2l11	15.6342	22.3528	19.2063	29.6578	17.5604	35.6731	45.1504	39.5433	49.7341	49.3983	27.8275	19.1935	17.9769	20.7276	18.1555	24.0779	27.2951	16.352	23.8648	23.2716
Bcl2l12	11.805	10.7923	12.2316	12.277	12.2094	12.7808	11.8172	10.42	9.59654	11.3985	6.22277	9.46751	10.1813	10.2641	11.931	11.6543	10.03	8.46406	7.84738	9.72555
Bcl2l13	14.9133	15.5921	15.5052	18.9472	19.0804	15.2085	15.4141	16.1899	15.8666	16.5036	21.11	18.47	19.1897	19.8299	20.3888	19.4066	19.305	20.7879	21.2271	19.5481
Bcl2l14	28.2383	43.9703	34.4825	24.1041	27.271	40.9579	45.1168	45.0078	44.3384	48.8971	30.0071	10.1928	60.8048	14.6514	12.5788	88.745	36.9092	55.0344	17.1386	17.3174
Bcl2l15	0.32361	0.447325	0.140895	0	0	0	0.363939	1.07853	0.15317	0.52306	0.188028	0.218457	0.136771	0.137171	0.0212216	0.704481	0	0.0503487	0.334522	0.12776
Bcl2l2	12.3835	19.1469	13.272	11.702	10.9995	19.0476	22.6661	19.3385	21.9809	20.2031	14.5464	15.2338	11.0438	14.4542	10.9368	10.7964	14.4109	13.0587	15.4006	12.9422
Bcl3	35.0552	31.53	32.7141	28.4817	39.0458	34.3015	35.7846	31.6377	45.3193	52.4237	43.1515	33.7509	37.3533	49.4093	53.6529	36.7335	76.8066	27.0989	42.4207	44.6494
Bcl6	6.93813	10.3647	7.72769	9.98696	5.80633	9.99407	11.7928	9.98085	11.9915	14.2012	18.5102	8.69479	10.4398	7.1163	5.41307	17.4488	11.2924	10.1606	7.18469	6.25801
Bcl6b	0.680428	0.886742	0.856808	0.765503	0.659516	0.804063	0.811881	0.731548	0.720813	0.702271	0.590429	1.22057	0.469372	0.978045	0.610178	0.836953	0.977153	0.729903	0.944913	0.845956
Bcl7a	9.82412	18.3383	14.3891	13.5947	11.164	16.6524	22.4572	17.7188	17.8023	16.401	6.15448	15.8042	6.76938	9.34681	9.67673	10.1032	9.82956	9.30122	13.2263	13.0929
Bcl7b	44.6017	38.7178	40.8766	51.0366	48.7142	36.7252	32.6205	35.1545	37.1703	39.0996	41.8795	52.3704	44.6568	43.4569	46.5897	40.2937	50.1493	46.3501	41.625	47.5613
Bcl7c	14.9085	14.5481	13.1902	10.5929	17.9651	13.0312	8.69762	11.7905	9.93601	11.6486	13.3202	15.4039	14.1622	10.7846	17.092	16.7681	21.1599	15.9799	12.6595	13.1632
Bcl9	4.9482	11.0836	7.1861	6.75439	7.20954	12.5796	14.71	13.2195	18.0805	20.4487	6.25752	10.7295	6.76518	8.62168	6.82637	8.71974	6.61996	5.21418	13.4786	8.0584
Bcl9l	0.0868683	0.816803	0	0.300626	0	0.340944	0.355987	0.155715	0.165507	0	1.10104	1.38717	0.00238115	0	2.01304e-09	0.784339	3.5401	0.48625	0.547882	0.221354
Bclaf1	106.762	130.324	118.133	152.166	128.569	106.384	113.057	116.375	125.054	136.806	119.621	126.342	109.119	92.8693	91.4465	105.847	111.353	126.472	118.684	126.8
Bco1	0.154243	0.495429	0.178729	0.162004	0.600203	0.598118	0.594497	0.89197	0.96638	0.688115	0.474097	0.121215	0.29771	0.165162	0.40742	0.185477	0.154407	0.349207	0.266246	0.244907
Bco2	0.858968	4.17995	1.83971	1.22744	1.064	7.36306	9.71132	7.68727	9.96412	10.4476	0.457429	0.95036	1.53948	1.04716	1.33983	0.242969	0.821318	0.222569	1.82396	1.26495
Bcor	9.77679	20.4867	14.5672	16.2805	21.916	16.258	19.1641	19.1408	16.2096	18.5041	7.39337	22.6009	10.3348	15.3055	18.1808	9.6702	9.06798	6.76525	21.7948	17.5953
Bcorl1	2.44232	2.44832	2.32876	2.27171	2.818	2.21062	2.25329	2.41878	1.63363	1.99274	5.90835	3.10839	4.24852	3.78153	3.80222	5.90361	5.75719	3.3818	3.99033	3.74201
Bcr	5.99893	6.98574	6.3861	6.4399	7.02506	6.40736	6.81509	7.13408	6.56206	7.21354	10.8801	8.77998	8.85657	8.89544	9.56586	9.57696	11.2614	8.07743	8.09826	7.16205
Bcs1l	21.6748	19.2239	21.4842	20.9711	20.2794	14.9509	16.8462	18.5995	14.6938	15.3416	12.4006	23.7467	18.5838	16.8784	19.3552	15.1104	16.1238	13.8154	22.7475	16.0574
Bdh1	89.4175	107.918	86.9437	85.5937	88.3662	87.3354	81.8076	78.3827	85.1737	89.3443	41.7468	92.2193	89.2669	82.1726	84.5784	114.251	58.5123	55.8952	69.9311	82.3113
Bdh2	0	0	0	0	0	0.0640965	0	0	0.0648436	0	0.150165	0.059001	0	0.0453088	0	0	0	0	0	0
Bdkrb1	0.0472593	0	0	0.0784452	0	0	0	0.0863599	0.0594416	0	0.281064	0	0	0.128232	0	0.0749255	0.0683732	0.149409	0.149519	0.0671162
Bdkrb2	0	0	0	0.0153514	0.0118682	0.0115179	0	0	0	0	0.237779	0.0106663	0.0502061	0.012506	0	0	0.221124	0.0238381	0.0282205	0.0319692
Bdnf	0.0945851	0.157082	0.0910838	0.142125	0.0364648	0.12974	0.294346	0.192662	0.205114	0.178759	0.145238	0.224838	0.154236	0.102454	0.108248	0.183041	0.482839	0.165619	0.231238	0.10369
Bdp1	10.6926	17.3843	12.8329	14.9001	19.1629	14.8899	15.1048	15.425	12.1993	13.3112	25.0914	19.6245	19.4564	16.6891	15.9964	19.0079	27.6951	27.9655	18.4239	14.9231
Bean1	0.298229	0.442796	0.226439	0.348784	0.312537	0.654371	0.645993	0.442827	0.366122	0.465519	0.926103	0.379808	0.285134	0.850613	0.471451	0.610068	7.56677	0.998964	0.406743	0.428287
Becn1	131.513	161.169	151.537	175.618	133.167	157.853	183.058	168.918	174.074	170.037	126.934	131.489	137.261	137.419	127.221	150.606	122.639	173.077	146.034	144.284
Begain	0	0.0160298	0.055599	0	0	0.180712	0.065547	0.0689936	0.0168004	0.152224	0.0580117	0	0.0179148	0.110151	0.0579912	0	0.0315506	0.0170528	0.132344	0.0912415
Bend3	4.1795	5.34845	4.26517	7.23699	7.8918	4.12548	5.42801	4.759	5.09906	5.72973	4.09522	7.27673	5.28455	3.96749	5.68733	4.29041	6.66823	6.53466	5.30979	5.34369
Bend4	0	0	0.0687282	0	0	0	0	0	0	0	0	0	0	0	0	0	0	0.0653809	0	0
Bend5	0	0	0	0	0	0	0	0	0	0	0	0	0	0.141999	0	0	0	0.0978418	0	0
Bend6	0.956603	0.0578543	0.689458	0.287984	0.976396	0.0606959	0.320509	0.118644	0.0619787	0.0399956	0.281318	0.243901	0.115003	0.064338	0.216273	0.146194	0.10728	0.231284	0.249625	0.242926
Bend7	0.0754201	0.0572644	0.0453703	0.572611	0.17812	0.261234	0.124771	0.072529	0.114903	0.157439	0.139801	0.343935	0.250239	0.0510845	0.16016	0.0320516	0.452617	0.0944081	0	0.0993124
Best1	0	0	0	0	0	0	0	0	0	0	0	0	0	0	0	0	0	0	0	0
Best2	0	5.22548e-10	0	0	0	0	1.86302e-09	0	0	0	5.19751e-10	0	0	0	0	6.71224e-10	0	0	0	0
Best3	0	0	0	0	0	0.0163621	0	0	0.0334434	0.049601	0.0908013	0.0302877	0	0.0177769	0	0.0169076	0	0.0678878	0	0
Best4-ps	0.221354	0.168727	0.0998234	0.36767	0.574409	0.137739	0.0549049	0	0.105168	0.0522102	0.380006	0.12722	0.300212	0.0375	0.0303362	0.177056	0.792116	0.396399	0.0859718	0.0317159
Bet1	30.2227	27.8135	33.5053	29.5579	25.3824	21.9794	27.3665	25.3067	25.7369	25.4442	18.7784	24.2598	25.2946	25.0761	19.4741	25.9543	20.3164	24.6889	26.4296	25.4914
Bet1l	7.16954	8.22915	7.85001	9.90706	7.47808	9.09776	9.22381	9.74728	11.0378	9.99887	8.65347	7.80993	6.266	6.87626	6.32963	6.86522	7.57946	8.20465	7.26553	8.11057
Bex1	0.0611789	0	0.0734432	0.101492	0	0	0.302217	0	0	0	0	0	0	0	0	0	0	0	0	0
Bex2	0	0.112088	0	0	0	0	0.181259	0	0.0576163	0	0	0	0	0.0621321	0	0	0	0	0	0
Bex4	0	0	0	0	0	0	0	0	0	0	0	0	0	0	0	0	0	0	0	0
Bex6	0	0	0	0	0	0	0	0	0	0	0	0	0	0	0	0	0	0	0	0
Bfar	14.4438	20.961	16.3805	13.6472	10.9411	21.8206	25.8671	23.2423	22.3841	23.2618	7.75222	13.7358	10.4797	11.9931	11.0668	10.4135	10.7709	8.91632	17.4597	12.4843
Bfsp1	0.334323	0.184788	0.505867	0.447082	0.274228	0.419061	0.437935	0.467122	0.64178	0.617177	1.42513	0.116297	0.510664	0.54668	0.443365	0.475751	1.67163	0.857174	0.206939	0.174958
Bfsp2	0	0	0	0	0	0	0	0	0	0	0	0	0	0	0	0	0	0.0735507	0	0
Bglap	0.124212	0	0.148624	0.920852	0.849872	0.152962	0.359016	0	0.222035	0	0.232903	0.524812	0.245638	0.169074	0	0	0.291318	0.339913	0.327486	0.643729
Bglap2	0	0.415738	0	0	0	0	0	0	0	0	0	0	0	0	0	0	0	0	0	0
Bglap3	2.7478	1.71344	2.33592	2.71913	1.46127	1.41861	1.55411	1.3139	1.93943	2.16604	4.03555	1.76744	2.0505	2.14291	3.00569	4.39535	3.88401	2.71103	2.51108	2.0262
Bgn	0.255308	0	0.0359027	0.0668323	0	0	0.113622	0.140074	0.0302505	0.0801692	0.0845173	0.155377	0.119638	0.0867712	0.0523168	0.0191503	0	0	0.080843	0
Bhlha15	0.362698	0.0638704	0.138082	0.187688	0.142418	0.0645521	0.184745	0.0741506	0.133457	0.217961	0.250791	0.210969	0.111078	0.290339	0.354243	0.145	0.376196	0.0928487	0.290241	0.108959
Bhlha9	0	0	0	0	0	0.1205	0.128079	0	0.0408417	0	0	0	0	0.043775	0	0	0	0.042154	0	0.0369539
Bhlhb9	0	0	0	0	0	0	0	0	0	0	0	0	0.0511007	0	0	0	0	0	0	0
Bhlhe22	0	0	0	0	0	0	0	0	0	0	0	0	0	0	0	0	0	0	0	0
Bhlhe23	0	0	0	0	0	0	0	0	0	0	0	0	0	0	0	0	0	0	0	0
Bhlhe40	134.528	109.749	124.831	38.3645	91.6493	79.3034	52.3092	89.6396	59.8707	69.8525	98.2704	56.0165	83.6229	139.542	117.205	149.127	119.775	59.4376	123.375	106.443
Bhlhe41	0.017036	0.0139193	0.0270302	0.0284585	0.0224031	0.0280015	0.0167501	0.0336855	0.0219152	0.0380657	0.0179035	0.0271791	0.00960803	0.00787232	0	0.0147854	0.12415	0.00755711	0.0171408	0.00660985
Bhmt	0.31681	0.341477	0.250409	0.381189	0.264798	0.289773	0.265646	0.206056	0.28594	0.357443	0.250895	0.181132	0.234126	0.196785	0.0291276	0.0902215	0.354384	0.306007	0.236395	0.273649
Bhmt-ps1	0	0	0	0.0599308	0	0	0	0	0	0	0	0	0	0	0.0348064	0	0	0	0	0
Bhmt2	0.104581	0.226609	0.143826	0.0978803	0	0.282903	0.495215	0.234847	0.249791	0.27156	0.142026	0.260031	0.105145	0.0419094	0.0990162	0.0775982	0.0775676	0.0377879	0.140061	0.150986
Bicc1	0.0655644	0.172487	0.0523518	0.375081	0.121279	0.188672	0.278446	0.302109	0.177233	0.327149	0.253678	0.179749	0.150744	0.067286	0.0709929	0.1294	0.531328	0.242216	0.189578	0.0612672
Bicd1	3.20069	4.74965	2.87942	5.23212	4.64134	3.9088	4.67448	3.87766	3.84669	4.50954	2.022	5.50217	2.31704	2.82826	3.49607	2.07797	3.15525	2.62893	4.79835	3.51755
Bicd2	8.69442	11.679	10.5064	11.798	12.5686	10.3593	13.0702	12.99	9.6976	9.79164	22.0599	12.7064	15.3271	12.5246	14.1763	16.3005	20.1454	16.0908	12.5343	12.5685
Bid	29.399	31.057	31.89	36.1227	23.9822	45.6563	42.9036	44.8658	48.6625	42.959	22.8685	38.1223	28.6751	30.391	32.5804	22.7661	22.1697	21.3149	35.3431	30.941
Bik	10.9164	11.4949	11.6524	12.3516	8.21287	19.5371	19.4847	16.0504	26.9486	23.1841	6.36052	2.66995	5.4284	7.45141	6.12965	9.17077	2.77346	4.1383	7.50997	6.57793
Bin1	2.82734	1.79914	3.37027	2.04617	2.55015	2.44927	2.73098	3.53578	3.36974	4.04931	10.8855	1.5542	4.03218	3.67093	4.93101	2.19897	8.58791	4.13743	1.86515	1.88534
Bin2	0.699459	0.708648	1.4416	0.39394	0.349815	0.368144	1.51008	0.938785	0.624464	2.3425	2.0166	0.112362	0.545056	0.212534	0.106192	0.129136	2.50941	0.145315	0.371503	0.122396
Bin3	24.0417	23.3178	24.4319	21.9754	24.3488	25.7336	26.3264	28.5317	26.1122	25.503	21.1889	22.3328	19.6539	19.8897	21.6211	18.6409	18.1545	20.889	21.4021	23.5369
Birc2	11.7207	20.8915	14.9148	14.7755	12.3754	20.3334	23.7478	25.0141	21.0027	21.1773	9.05611	16.9662	14.4116	12.2508	11.3014	10.6907	8.3756	11.1964	16.5516	12.8216
Birc3	8.18299	22.0194	12.3891	17.7965	8.96125	39.4295	35.9924	45.9807	56.9752	60.3813	6.64064	14.7923	8.39645	12.5874	7.44984	17.1606	3.68242	6.62492	23.4753	14.5308
Birc5	258.156	186.835	233.536	260.616	279.225	61.5851	71.664	70.5815	76.6276	64.6006	229.929	255.079	242.497	220.007	269.821	237.779	248.13	267.246	239.288	277.618
Birc6	44.3912	46.4804	43.2588	55.1854	47.0453	39.9473	42.3573	50.6193	44.6778	50.9389	36.2601	50.0112	41.1049	35.0397	37.6546	42.5939	60.0136	40.2875	54.2299	50.3644
Birc7	0	0	0.0798801	0	0	0	0	0	0	0	0	0	0	0	0	0	0	0	0	0
Bivm	17.6994	23.4291	22.5617	21.2894	20.4737	19.8344	23.0455	20.7191	21.9586	19.1073	20.1749	23.0726	21.9423	21.5931	23.364	17.9237	19.4527	20.2218	22.1822	21.1665
Blcap	16.8328	22.2784	17.0735	18.683	15.8782	25.5735	25.6245	28.6036	26.8703	29.8143	36.861	19.4686	13.5254	19.3499	17.7048	19.3745	31.0882	26.4529	22.4673	19.1723
Blk	0	0	0	0	0.0400186	0	0	0	0	0	0.0306382	0	0	0	0	0	0	0	0	0
Blm	15.7356	13.0764	14.8531	17.6323	19.8165	5.2131	6.30695	6.91748	5.26112	5.71958	15.8337	16.1059	16.604	14.7841	16.5622	16.7867	16.8915	16.8153	17.752	17.522
Blmh	56.9021	56.3578	56.7084	59.3707	71.0692	41.2936	47.8619	54.4037	45.4026	46.6147	39.8376	61.431	56.6161	51.4416	52.7962	53.2302	44.862	51.0702	67.7622	60.5946
Blnk	43.0119	85.691	56.731	79.2799	52.1651	94.0824	104.251	99.1355	129.739	135.326	32.341	43.9214	31.0573	50.1142	40.2014	59.3581	27.6801	52.273	67.2331	60.2549
Bloc1s1	84.4091	99.867	96.1574	89.2576	75.3834	113.205	126.865	86.488	121.09	105.048	63.0139	85.8681	75.0842	82.4289	69.3225	90.902	43.5878	54.6041	71.9727	94.6226
Bloc1s2	65.8252	54.4468	62.0466	64.4714	66.4408	51.6499	52.24	47.9105	46.5764	46.5155	82.473	87.5006	76.9751	78.416	80.8591	67.245	65.5294	78.3728	77.7288	80.2491
Bloc1s2-ps	0.304465	0	0	0	0	0	0	0	0	0.328947	0.316161	0.353527	0.410058	0	0	0.407942	0	0	0	0.338003
Bloc1s3	5.67833	6.04467	5.75075	4.66234	4.92421	6.75001	7.4389	5.84227	6.54178	6.80389	6.42402	5.16857	5.72776	5.66674	6.17217	5.78736	5.28891	6.03165	6.01515	5.89698
Bloc1s4	8.10526	8.92829	8.32229	10.8399	7.69153	9.17768	8.30999	7.70205	10.0667	9.59238	17.7843	10.0427	9.71369	12.5913	12.1091	11.6803	13.3187	15.1233	8.65186	12.793
Bloc1s5	3.73542	3.82445	3.56878	2.6682	3.21871	3.5161	3.46089	3.86128	3.12705	3.36892	2.51723	2.85961	2.96446	2.54898	2.42136	3.31383	2.77879	2.39271	3.61178	3.16798
Bloc1s6	28.0902	31.4777	28.8201	31.3273	29.7447	36.4377	31.9443	37.5767	32.4352	33.7022	49.6813	28.2807	33.6435	34.2946	33.3896	43.2409	42.1608	40.8889	33.169	30.2466
Blvra	40.8953	31.1367	37.9024	32.7512	35.8122	27.632	28.1436	29.7843	27.2392	26.9964	29.4338	30.0317	33.9393	28.4161	30.2161	32.1317	30.2776	36.6775	33.7893	33.6791
Blvrb	25.7704	29.0317	28.6257	20.3089	18.579	31.3086	31.2612	31.7009	29.6671	33.9114	20.9126	12.9266	24.5227	21.212	15.8591	38.1264	16.4875	13.233	17.4129	17.1857
Blzf1	15.9935	18.7828	17.771	16.4154	16.8468	17.7635	19.4768	18.6235	18.7053	18.131	23.7608	14.5062	20.2798	15.4619	14.7629	17.5476	25.5816	23.4615	16.4332	14.6678
Bmf	5.26104	33.5095	10.1863	11.9654	4.84842	30.4198	44.1393	43.1745	38.9102	45.2535	2.42052	5.68368	4.42294	10.9335	4.10494	6.87784	1.90795	1.18642	12.9188	10.3838
Bmi1	50.7744	78.9392	60.1011	58.4988	75.1129	63.4829	69.3388	62.3142	63.8745	64.6567	59.9926	100.707	59.4742	61.95	68.0623	62.6823	64.4313	79.6139	83.4622	70.1442
Bmp1	1.3662	2.37834	1.76795	1.85369	2.18467	1.80301	2.61491	2.20844	2.10154	2.10808	1.80364	2.18333	2.01932	2.14717	2.32494	1.12753	2.48816	0.756904	2.35576	2.16881
Bmp10	0	0	0	0	0	0.00965789	0.00770232	0	0.029653	0.00731853	0	0	0	0	0	0	0	0	0	0
Bmp15	0	0	0	0	0.014894	0	0	0	0	0	0	0	0	0	0	0	0	0	0	0
Bmp2	0.0296502	0.180045	0.0237933	0.344953	0.063519	0.345066	0.658479	0.388362	0.302533	0.345548	0.0489135	0.376581	0.0805786	0.120442	0.0108709	0	0.0946332	0.012758	0.135967	0.148203
Bmp2k	5.78662	5.71261	5.49877	6.11506	8.56661	4.89472	6.37388	6.18419	5.0848	6.16378	8.19738	7.61053	5.86176	9.13868	8.50859	8.2828	7.31183	10.0489	8.35145	6.52733
Bmp3	0.875346	0.653203	0.601975	0.438303	1.0486	1.89498	1.618	2.20788	1.07345	1.49742	3.79954	1.73471	1.41172	2.80997	3.23831	0.766405	4.49131	3.99021	0.829378	0.707643
Bmp4	0.228808	0.139602	0.468368	1.35338	0.44417	0.284904	0.408876	0.235248	0.337413	0.346033	0.588887	2.6112	0.683596	0.279392	0.878763	0.357926	0.438829	0.327576	0.424695	0.630521
Bmp5	0.0221964	0.0427506	0.0417382	0.0531103	0.121422	0.0283113	0.0423539	0.016778	0.055012	0.0441942	0.0105054	0.0593418	0.0152853	0	0.0118688	0.0171186	0	0.0380317	0.0446013	0.0161479
Bmp6	0.0684155	0.013867	0.0940072	0.016244	0.012562	0.0121871	0.011395	0.0161247	0	0	0.0870713	0.157992	0	0.25144	0.182756	0.0126075	0.0935842	0	0.118265	0.0563701
Bmp7	1.71303	2.42272	2.06238	1.36684	1.77967	2.27486	2.11025	2.77399	1.22079	1.30714	1.13128	2.90935	0.896132	2.81414	3.02198	0.211725	1.19133	0.28686	2.15887	2.4874
Bmp8a	0.501529	0.739911	0.875605	1.13892	1.23174	1.24501	1.31453	0.84673	1.05368	1.45896	2.84194	1.80006	1.42857	1.44251	1.96928	0.737634	4.24883	1.93589	1.50125	1.22659
Bmp8b	36.964	24.3135	33.6365	45.5533	63.7066	22.0641	16.0157	25.685	21.2297	22.8664	108.941	50.6597	74.2259	68.5084	81.9902	53.0407	137.795	111.426	45.2185	43.4458
Bmper	0.09239	0.0112187	0.0766895	0.10749	0.0271424	0.0921687	0.0643161	0.09208	0.0353595	0.0401489	0.539723	0.725509	0.364095	0.0500378	0.140332	0.429145	0.685673	0.596117	0.160793	0.127912
Bmpr1a	28.4411	38.0604	29.7746	43.9613	47.7223	32.6173	38.0548	34.8834	32.7247	35.2673	48.91	38.408	44.0572	41.312	34.674	39.6371	47.1103	49.0692	38.8419	33.534
Bmpr1b	0	0.0702346	0	0.010736	0.00828714	0.0718787	0	0	0	0	0	0	0	0	0	0	0	0	0.0196846	0
Bmpr2	6.66064	10.3873	7.85605	9.38415	10.0824	9.54992	13.7871	11.2976	11.1476	12.4088	9.92388	11.0353	9.8672	8.56008	7.75336	8.36143	12.1117	9.90319	11.2094	8.81151
Bms1	34.3074	32.5044	32.7961	37.2289	42.1103	23.7198	26.0111	27.1951	25.5032	25.1636	28.5174	39.5928	32.3864	27.7975	34.734	27.4686	36.9894	40.4994	33.8639	33.2349
Bmx	0	0.0286785	0	0	0	0	0.0146947	0.107944	0.0752071	0.0222999	0	0	0	0	0	0	0	0	0.0227029	0
Bmyc	13.1027	12.8052	14.8546	7.86687	13.408	15.7193	13.3043	10.1013	15.946	12.1145	8.79241	22.8457	16.1826	13.2442	19.3329	16.198	13.9226	4.70067	10.371	19.7424
Bnc1	0	0	0	0	0	0	0	0	0	0	0	0	0	0	0	0	0	0	0	0
Bnc2	0.26441	0.581398	0.125057	0.3507	0.383511	0.663394	0.483799	0.582102	0.34134	0.405971	0.496556	0.155955	0.0490111	0.148707	0.253153	0.031204	1.16147	0.0565679	0.147204	0.166997
Bnip1	30.704	31.9133	28.4046	25.2179	33.2127	25.5601	30.0714	33.8936	26.811	31.9887	24.4192	28.8103	26.5857	28.4554	30.0558	26.7805	19.7646	22.2674	30.8348	26.3681
Bnip2	23.4258	33.2878	23.5959	29.5433	25.0389	29.761	33.7966	35.9335	31.249	37.0124	55.185	43.0887	36.6685	35.8411	34.3422	40.486	44.9231	62.9455	44.2247	29.3159
Bnip3	185.803	161.334	172.411	50.4472	137.463	167.781	88.0729	164.244	122.931	173.569	54.6625	92.0262	97.2443	196.215	140.77	125.592	42.5489	38.657	201.354	168.322
Bnip3l	239.699	249.08	250.49	168.134	276.816	290.11	230.38	298.613	240.135	303.498	331.32	209.875	278.428	375.314	303.592	270.251	227.074	225.542	372.707	294.722
Bnipl	21.3351	28.6715	24.9194	29.8337	16.7043	28.7026	36.0081	28.638	30.2332	28.2363	8.44203	3.99479	15.4554	5.95124	4.76661	9.56104	8.50282	3.11945	8.33756	9.36171
Boc	6.12631	25.9424	12.2196	9.50734	9.75225	14.609	17.8611	18.3074	16.6269	18.9208	0.534243	10.4534	2.27276	3.75571	4.97831	5.57904	0.785924	0.443368	8.83429	7.30621
Bod1	66.1637	54.7017	59.472	64.853	65.2953	50.4941	49.6854	49.8481	53.3441	47.9671	78.5323	51.7016	72.1487	58.8191	59.5875	69.7939	68.0258	68.8482	56.8311	58.0376
Bod1l	7.79487	10.0916	8.52973	12.3477	12.4355	11.243	12.6131	11.9438	11.5009	12.8668	7.40664	13.6589	7.65802	8.51883	8.10732	9.18917	8.1899	10.4187	11.5729	9.73854
Bok	16.5109	12.5702	13.9385	13.8136	20.7079	14.9883	15.0454	9.75761	9.85112	8.16836	22.6384	8.21718	7.32676	9.66477	14.7873	10.8439	20.7573	24.4084	7.36679	9.70039
Bola1	36.4844	25.1127	33.7573	30.492	31.9504	23.8566	20.3873	15.8418	28.2123	15.961	21.8079	30.8105	24.0511	29.0921	37.5849	34.2891	27.6439	21.1209	14.7091	37.5473
Bola2	61.3045	42.1119	55.5818	60.5757	47.838	31.2852	41.0482	31.6095	42.889	27.7464	78.2861	66.3394	84.7407	43.8196	84.1317	75.5069	52.5621	61.8314	37.0224	67.5367
Bola3	75.3385	63.6784	79.6784	113.233	91.9894	64.5635	52.0031	62.4929	73.4502	55.2961	90.2863	98.7038	106.235	63.0919	80.4551	75.8878	81.6299	92.2155	89.7509	95.45
Boll	0.275875	0.796863	0.27512	0.705197	0.247052	0.298863	0.187994	0.707019	2.51398	0.88162	0.100815	0.343389	0.123873	1.00043	0.36195	0.301809	2.23257	0.200004	0.243887	0.206172
Bop1	75.9972	64.9023	73.2346	88.8089	98.1727	49.2125	46.239	50.4601	49.9595	46.3367	60.2271	65.1964	78.9006	49.3489	71.5883	47.7945	97.6265	62.5003	49.5433	56.6728
Bora	22.573	16.2181	22.1086	23.3881	24.593	7.61238	8.49693	8.73105	8.99128	7.85743	14.9604	25.5769	16.6281	21.0492	24.455	16.9746	20.78	18.9963	21.8977	25.9201
Bpgm	26.8559	25.3692	29.5621	15.9279	29.0934	19.1024	17.3891	20.8798	14.4916	18.7898	16.1208	18.9472	17.7416	27.1844	37.133	38.4458	16.9336	35.8915	29.3856	29.8853
Bphl	15.2443	23.5144	16.3985	15.1656	11.4128	26.4563	34.4899	28.517	26.1537	26.9448	8.91847	12.7691	12.4322	11.7101	11.109	13.7785	7.32587	8.14273	18.3957	14.9103
Bpi	0	0	0	0	0.0538186	0	0	0	0	0	0	0	0	0	0	0	0	0	0	0
Bpifa1	0	0	0	0	0	0	0	0	0	0	0	0	0	0	0	0	0	0	0	0
Bpifa2	0	0	0	0	0	0	0	0	0	0	0	0.121712	0	0	0	0	0	0	0	0
Bpifa3	0	0	0	0	0	0	0	0	0	0	0	0	0	0	0	0	0	0	0	0
Bpifa5	0	0	0	0	0	0	0	0	0	0	0	0	0	0	0	0	0	0	0	0
Bpifa6	0	0	0	0	0	0	0	0	0	0	0	0	0	0	0	0	0	0	0	0
Bpifb1	0.0297381	0	0.0621298	0.03295	0.0509666	0.130381	0.0197143	0.0144267	0.0505711	0.0281236	0.0196231	0.0114453	0.0405257	0	0.0327091	0.0127861	0.0237283	0.038388	0.0454577	0.0228677
Bpifb2	0	0	0	0	0	0	0	0	0	0	0	0	0.0291189	0.0290696	0	0	0	0.027857	0	0
Bpifb3	0	0	0	0	0	0	0	0	0	0	0	0	0	0	0	0	0	0	0	0
Bpifb4	0	0	0.0307586	0.0658942	0	0.0493272	0.0682403	0	0	0.0781861	0.367246	0	0	0.0538224	0.0280501	0	0	0	0	0
Bpifb5	0	0	0	0.037906	0	0.0284114	0.113262	0.0334906	0.0289613	0.0646098	0	0.262598	0.0309621	0.0618328	0	0.0585285	0	0.0296449	0.0352908	0.183394
Bpifb6	0	0	0.0268609	0	0	0.0834175	0	0.0714398	0	0	0.0219641	0	0.0303021	0	0	0	0	0.0629825	0.227296	0
Bpifb9a	0	0.0214872	0	0	0	0	0.186932	0.179557	0.0753178	0.0486166	0.0778355	0	0	0	0.0433852	0	0	0.141815	0	0.127935
Bpifb9b	0.0176415	0	0	0	0.0227686	0.043958	0.0214624	0	0	0.0591175	0	0.101647	0	0	0	0	0.168668	0.0146232	0	0
Bpifc	0.209279	0.384765	0.123177	0.193336	0.177751	0.588949	1.01205	0.199791	0.482153	0.350201	0.367483	0.613842	0.268246	0.0990954	0.117343	0.18838	0.662446	0.389593	0.196262	0.21712
Bpnt1	65.573	73.2259	64.5637	89.2413	89.948	61.7172	68.2952	53.5644	60.2001	51.9467	71.7922	77.2113	78.2251	65.5587	78.6949	53.9552	77.0105	93.8981	75.6521	55.7412
Bptf	11.6636	17.9547	14.256	17.8197	19.3266	16.2294	17.8986	17.0897	18.3044	19.3819	22.7098	22.1768	20.7719	16.697	18.4994	23.2304	30.2316	25.5254	19.9768	17.8346
Braf	7.08115	12.0245	8.31634	11.0321	12.1082	8.237	11.7668	11.0655	11.2479	12.4634	14.1554	10.5717	15.3014	11.4499	11.0163	9.99052	16.4738	11.1701	10.7522	7.49853
Brap	37.1679	42.2346	36.1853	40.0216	35.5753	38.4163	45.1868	43.2447	44.6366	45.6402	24.057	41.4312	25.9878	29.0725	32.9478	42.2532	28.1128	36.2196	35.7915	35.1145
Brat1	9.55478	10.9423	10.4742	9.61863	10.0279	9.76518	11.2256	10.9554	9.37765	10.1649	7.73369	11.3458	9.52073	8.6434	9.17076	8.90735	11.2203	7.73584	8.77746	8.31851
Brca1	12.4264	14.9147	13.2714	18.7763	17.5711	8.90944	10.0846	10.0344	7.24376	5.96975	13.3306	18.5766	15.5533	12.9853	13.9344	12.3996	15.7115	20.2763	15.8704	13.2558
Brca2	5.83659e-06	0.940301	0.327331	0.790521	1.55912	0.495214	0.140858	0.212476	0	0.264742	0.76235	1.60105	1.73278	0.155701	9.74902e-06	0.798553	0.628271	0.970789	1.57867e-07	0.00371806
Brcc3	29.0753	34.4672	31.4799	37.7748	37.6564	31.8755	29.6132	34.7014	25.1704	27.2445	26.4313	34.2861	33.1366	29.4133	33.8598	30.4201	28.4833	40.2558	33.2384	34.4939
Brd1	25.8848	44.6582	32.6796	38.2695	38.1418	37.6481	45.806	39.4212	40.5344	42.2987	36.1345	31.5721	33.9469	26.8674	28.0365	27.5245	48.1476	46.2188	29.8185	27.1035
Brd2	144.514	181.721	163.025	198.02	217.34	172.105	195.613	188.454	206.544	212.274	166.051	191.388	162.001	146.203	181.188	167.527	188.302	192.205	171.539	173.21
Brd3	14.3368	29.4646	19.7442	29.4408	22.7417	28.1657	29.1634	29.275	25.2481	29.6282	24.7038	37.217	27.1461	24.5383	32.3313	28.0196	35.2715	23.8062	29.856	25.4275
Brd4	25.8194	31.9565	26.9817	33.3481	45.0117	27.293	29.7274	28.092	29.9182	31.8062	47.2063	47.6888	37.4021	40.4305	48.1345	43.8145	69.5368	48.943	39.1684	33.3738
Brd7	74.3456	82.1986	74.0085	63.7072	68.3844	68.1748	74.1566	63.2141	72.2338	66.6148	56.4659	121.154	59.6835	70.0364	72.7055	72.6528	55.6004	64.0666	60.5098	72.425
Brd8	55.3233	59.9953	57.4249	73.47	62.6993	42.5963	51.9337	48.05	48.3517	50.0441	45.7818	63.2413	49.5238	49.0682	44.9953	52.3436	50.6106	57.7575	67.3456	50.2804
Brd9	9.8957	15.5322	13.0525	12.9207	15.8449	11.7871	13.9563	10.3411	11.076	9.98841	8.48939	15.0177	9.01553	9.82964	11.1282	10.9254	12.3077	13.971	14.0021	13.5309
Brdt	1.47218	1.52187	1.29025	0.359144	0.900577	1.36718	1.45203	1.5747	2.14917	2.02936	0.659038	0.504256	0.570303	0.840816	0.420325	1.50605	0.332714	0.280144	1.32469	1.04597
Bre	27.538	19.0844	20.385	14.8839	25.1427	24.1634	26.3633	37.2739	25.3673	35.0331	15.58	9.27765	12.8602	17.9653	12.3752	19.3783	13.7575	24.0581	30.4954	16.4227
Brf1	23.1628	29.7128	25.2709	20.0731	26.7352	30.4349	35.8738	31.0794	29.432	29.8165	23.6369	29.8276	24.5819	21.8061	21.7531	26.2991	26.2234	27.2401	23.843	25.4853
Brf2	4.99923	5.49491	5.5813	4.96997	6.74006	6.63539	7.11902	5.59965	6.36652	6.71356	5.31042	5.80922	5.93151	5.76841	5.768	6.40432	6.93297	6.25422	5.28667	5.70045
Bri3	132.99	125.893	121.668	132.259	136.221	167.663	146.812	149.762	186.853	184.248	162.167	102.827	138.553	137.337	143.257	149.187	126.579	120.907	127.504	156.729
Bri3bp	18.2431	19.0333	17.9476	20.4083	21.626	15.6059	15.9096	16.7465	14.7668	15.067	16.1837	27.941	14.8331	20.8275	23.6199	18.8977	16.0606	16.0128	24.0362	22.1501
Bricd5	2.27362	0.920382	1.466	1.28754	1.26067	1.39095	1.22078	1.61086	0.844185	0.915173	0.384842	0.536473	0.188459	0.555204	0.408991	0.262167	0.868281	0.791279	0.43533	0.385916
Brinp1	0	0	0	0	0	0.0137123	0	0	0	0	0	0	0	0	0	0	0	0	0	0
Brinp2	0.0914878	0.0112442	0.103304	0.0651016	0.0318059	0.0721763	0.0918519	0.0844418	0.0091796	0.0673333	0.0678819	0.0200676	0.0568162	0.0235205	0.103328	0.0492852	0.100717	0.0784312	0.140926	0.0437345
Brinp3	0.0115172	0.0279853	0.0277243	0.0382814	0.0148166	0.0143585	0.0229007	0.0167795	0.0734019	0.0326443	0.0227809	0.0132925	0.0156471	0.062384	0.0126642	0.0593809	0.137804	0	0.0528926	0.0132771
Brip1	8.28676	8.31081	7.68865	8.93695	10.2202	5.01279	5.37073	5.20684	4.21891	3.72079	6.58582	11.0353	8.06534	7.3274	9.43427	5.7286	6.83468	9.63101	9.88767	9.14393
Brix1	100.167	86.1496	94.9821	106.163	139.609	73.9156	77.2875	80.6414	71.6554	75.4105	111.36	81.5201	106.674	73.52	81.9021	63.253	106.629	99.7663	78.5474	88.9896
Brk1	184.548	159.869	184.013	176.159	195.374	162.651	160.512	173.827	165.717	158.045	222.249	155.779	191.929	164.904	176.063	193.338	156.695	219.604	176.208	174.947
Brms1	31.5678	30.5766	31.6064	37.9046	34.5706	28.6883	29.5605	28.7328	33.091	29.2689	31.9599	34.3241	34.4953	25.6019	30.3354	28.2715	37.4828	40.1407	29.3843	35.025
Brms1l	19.4667	22.6709	22.354	14.3388	20.0893	21.1651	19.092	21.4959	20.1324	19.951	16.1837	25.6987	18.7419	17.4466	17.5154	21.2155	13.8256	18.2252	23.6645	22.988
Brox	24.7362	39.6112	29.631	33.8662	33.7188	36.8865	41.984	47.2258	43.2556	48.1857	45.7444	36.7499	34.6484	33.0186	26.8259	36.3258	40.2575	40.1489	38.0349	33.8051
Brpf1	20.4215	16.0365	18.3367	24.7688	17.5109	19.2736	21.7342	19.3986	22.9002	24.3524	25.2903	23.9318	18.5698	16.4331	18.7803	20.564	90.1444	19.4021	21.6849	21.685
Brpf3	9.79945	13.367	14.2902	11.9477	11.1673	13.7773	14.3276	19.9448	13.3729	17.0139	8.19126	14.8692	7.98034	6.70753	6.30004	10.2663	10.508	5.14478	14.0168	8.37702
Brs3	0	0	0	0	0	0	0	0	0	0	0	0	0	0	0	0	0	0	0	0.014817
Brsk1	0	0	0	0	0	0	0	0	0	0	0	0	0	0	0	0	0	0	0	0
Brsk2	0.0700779	0	0	0.347849	0.113043	0	0.105594	0.0119995	0.107509	0.0642129	0.464755	0	0.544328	0	0.0158035	0.094727	0.719718	0	0.10844	0
Brwd1	8.62244	10.7846	8.8654	7.54531	7.45394	9.32389	10.4501	10.3011	8.94655	10.0301	9.48971	7.21148	8.35626	7.81538	7.09324	8.28351	8.7067	6.68936	8.75959	7.41911
Brwd3	4.73016	10.8314	6.16951	8.16964	10.5375	8.69214	10.7551	9.35382	8.68101	9.78485	8.25187	11.1119	10.9012	8.99021	7.13214	6.93705	11.4609	10.8452	10.9736	7.76863
Bscl2	38.2194	40.2123	37.3522	38.5914	32.8547	41.2412	41.7945	40.8865	41.358	41.6133	19.5808	30.9614	28.0239	21.2849	32.9573	38.0088	31.3046	22.9674	32.9762	33.0919
Bsdc1	25.9199	27.3348	28.3535	30.1522	26.3391	30.8298	30.6448	35.8688	36.2821	35.136	48.3636	20.3113	33.9633	30.4916	27.137	34.9446	31.3085	32.6763	28.5112	26.039
Bsg	1731.45	1734.12	1754.79	1595.7	1201.82	2552.24	1581.58	2360.02	2458.91	2742.19	812.396	676.462	1095.36	1326.21	1100.7	1349.84	683.427	569.625	1265.85	1151.84
Bsn	2.94157	4.5393	3.70148	3.40264	2.73651	3.25616	3.15752	3.01582	2.30011	2.45883	1.34106	3.44598	1.96194	2.00267	2.21932	2.2048	2.11334	1.79971	2.9428	2.74863
Bsnd	0	0	0	0	0	0	0	0	0	0	0	0	0	0	0	0.016667	0	0	0	0
Bsph1	0	0	0	0	0	0	0	0	0	0	0	0	0	0	0	0	0	0	0	0
Bsph2	0	0	0	0	0	0	0	0	0	0	0	0	0	0	0	0	0	0	0	0
Bspry	244.396	241.235	246.164	183.734	230.096	194.263	219.832	197.475	195.557	194.4	140.939	179.595	118.516	198.763	228.258	188.019	152.513	172.011	178.718	206.255
Bst1	0.177633	0.046929	0.121994	0.162583	0.240913	0.171185	0.11264	0.0754625	0.230172	0.563902	0.776756	0.144703	0.846327	0.400578	0.0195103	0.359047	0.149165	0.129213	0.13658	0.248724
Bst2	24.6128	147.649	65.9987	39.9573	18.4338	520.645	147.284	456.89	520.266	505.476	39.0783	206.885	47.0992	85.2482	90.8463	400.833	17.0357	407.373	184.8	212.725
Bsx	0.0719532	0.0437139	0.158768	0.657681	0	0.0747493	0.0834529	0.0174769	0.106981	0.113297	0.711441	0	0.114041	0.0811978	0.039556	0.401809	0.0860841	0.108475	0.0550975	0
Btaf1	11.7329	16.2082	13.3191	20.0379	20.9426	13.8494	15.8805	15.4735	14.1876	14.8704	22.518	52.9574	20.211	18.9549	20.81	16.2825	23.7758	29.1691	24.5305	21.1181
Btbd1	41.4756	47.8257	42.3771	40.435	43.8318	42.7878	42.7011	44.0506	40.1441	42.9894	39.7052	39.8888	43.555	43.9347	39.7731	39.4414	34.5213	30.4822	48.3943	46.022
Btbd10	10.31	10.7355	10.3052	10.2451	12.6342	9.86111	10.2457	10.7157	10.1796	9.18765	17.3039	13.8884	11.1645	12.2195	14.4462	14.6324	15.6108	16.1849	13.6123	12.9111
Btbd11	3.87422	3.8129	3.53416	2.0944	4.92896	5.07032	7.25426	7.03703	4.40996	5.63797	8.95828	3.905	3.29964	4.84102	6.42432	1.73265	11.2577	4.37136	4.39924	3.98725
Btbd16	0.0627432	0.0640517	0.195815	0.125302	0.107933	0.120069	0.100238	0.0898895	0.150481	0.170856	0.104626	0.0872301	0.0288065	0.126856	0.10159	0.0669488	0.238695	0.182778	0.12876	0.0718128
Btbd17	0.194728	0.612665	0.399246	0.512257	0.628634	2.38243	0.819508	1.33916	3.58846	3.70868	0.325857	0.217666	0.146816	1.03936	0.290663	0.104023	0.597462	0	1.93222	0.653244
Btbd18	0.313448	0.21157	0.181646	0.520924	0.388326	0.043419	0.103875	0.15223	0.10358	0.109682	0.470716	0.361755	0.110403	0.314412	0.204242	0.254374	0.531424	0.284974	0.454239	0.133827
Btbd19	5.03057	3.9485	5.74758	7.91176	7.56008	3.39841	2.12994	2.98556	2.78741	2.26274	6.62481	10.3365	5.32941	5.89237	6.80597	3.86224	8.16496	9.31487	4.11976	4.9476
Btbd2	39.1645	45.3041	42.8709	38.7295	34.6765	42.7596	46.7266	37.7428	39.1816	42.1976	25.1738	25.8893	36.0466	33.1058	37.2302	40.7285	32.9016	20.2944	33.2243	29.79
Btbd3	6.86956	6.96556	6.92731	5.80197	7.54593	6.26719	6.63724	6.76128	6.07353	7.43874	8.45403	7.29547	6.76887	7.58194	8.36077	8.58156	9.14033	8.33012	8.06113	7.76043
Btbd6	11.9777	15.332	14.9442	9.54594	15.3063	12.6125	14.1091	10.8199	12.8806	15.0666	10.7666	14.4445	13.129	12.2716	15.2966	13.6249	15.2186	13.8352	14.3431	14.8893
Btbd7	0	13.2198	3.32285	8.05514	11.5513	8.48721	13.802	9.59156	8.88777	10.6836	9.38549	15.5456	13.0559	11.72	9.5719	10.3659	15.8535	17.9054	13.0879	4.83568
Btbd8	0.116321	0	0.0491458	0.19674	0	0	0.492206	0.174003	0.0488729	0.0726415	0.363227	0.095009	0.225021	0.124121	0	0.0586587	0	0	0.0689697	0.074067
Btbd9	2.71229	3.62663	4.24999	4.48132	3.73335	5.57129	5.67461	5.41799	6.82324	5.98781	2.60485	4.46817	3.27397	4.98717	3.92862	4.40068	4.9532	3.3788	3.2157	5.07978
Btc	8.67656	7.43777	8.65959	4.97774	11.2546	12.0552	7.60497	11.5036	13.6812	14.2809	19.7517	7.6014	7.82921	21.4481	21.5072	16.0703	16.4749	22.2933	14.7549	12.8634
Btd	9.67098	10.2535	10.2673	14.0386	11.5696	11.0536	10.2797	14.2373	14.0828	14.8702	5.66262	10.3912	11.7867	5.87058	7.13184	14.5647	6.58146	8.09251	11.089	9.72295
Btf3	784.864	679.533	730.669	751.106	792.67	662.777	656.96	668.651	636.393	619.993	756.909	692.736	714.284	732.51	768.87	711.042	619.977	780.61	725.72	770.203
Btf3l4	83	90.0411	84.589	91.2365	93.8263	94.8496	98.7196	102.429	88.3998	91.0606	100.389	84.014	80.3155	89.4183	70.8265	93.978	72.1455	91.4155	98.9671	92.4804
Btg1	17.316	25.2138	19.3017	17.7699	17.1697	32.3163	41.1281	33.9164	39.1387	41.4874	62.1864	10.1903	11.8901	20.6429	19.2984	23.0462	21.2986	37.3855	15.4292	17.8234
Btg1-ps1	0	0	0	0	0	0	0	0	0	0	0.049607	0	0	0	0	0	0	0.0626172	0	0
Btg1-ps2	0	0	0	0	0	0	0	0.0483138	0	0	0	0	0	0	0	0	0	0	0	0
Btg2	20.5725	32.1625	24.7278	21.1137	11.4351	31.7221	38.6493	34.2304	46.9326	48.9543	18.0433	5.61112	12.63	13.8421	10.4499	20.2181	13.5951	8.67527	14.6514	16.9161
Btg3	20.406	14.6557	15.608	22.4568	23.1145	13.1957	11.2842	14.7716	17.5493	16.5624	57.1723	18.7994	28.7591	23.7293	26.7163	31.5085	32.4219	43.4144	28.2878	23.5316
Btg4	0	0	0	0	0	0	0	0	0	0	0	0	0	0	0	0	0	0	0	0
Btk	0	0	0.217204	0.0317753	0.427207	0.0213714	0.0340823	0	0.0461254	0.303506	0	0	0.0259613	0.0777234	0	0.0220543	0.716568	0	0.0294796	0.0394691
Btla	0	0	0.0261407	0.0360945	0	0	0	0	0.0297461	0	0.0230444	0	0	0	0	0.0140009	0	0	0	0
Btn1a1	3.44012	1.00217	2.82263	1.72395	2.81334	1.47226	0.919765	1.35086	1.44708	1.96993	2.07818	3.65705	1.2572	4.08989	3.5847	1.48736	1.02808	0.50754	4.18875	3.83367
Btn2a2	1.91763	1.16286	1.65412	1.25999	1.29397	0.712977	0.589481	0.918218	0.561466	0.8608	0.88144	1.03721	1.30136	1.87782	1.28697	1.05696	0.436472	0.216551	1.47184	1.426
Btnl1	0	0	0	0	0	0	0	0.0251872	0.021907	0.0162647	0	0	0	0	0	0	0	0	0	0
Btnl10	0.0262483	0.179293	0.0589068	0.0203125	0.0324172	0.0580988	0.177134	0.122003	0.0488636	0.222637	0.0508412	0.0984135	0.101444	0.0571125	0.0261254	0.135013	0.187971	0.137358	0.191294	0.0244589
Btnl2	0.05592	0.101964	0.100945	0.0232322	0.0900388	0.0696976	0.0694698	0.142805	0.142424	0.11885	0.0828535	0.112875	0.0379768	0.0757373	0	0.0539987	0.200626	0.0723338	0.0214493	0.0966157
Btnl4	0	0	0.0253081	0	0	0	0	0	0	0.0617727	0	0	0	0	0	0	0	0	0	0
Btnl5-ps	0	0	0	0	0	0.0527314	0	0.441622	0.0268877	0.208028	0	0	0	0	0	0	0	0	0	0
Btnl6	0	0	0	0	0	0	0	0	0	0.0653665	0	0	0	0	0	0	0	0	0	0
Btnl7-ps	0.231122	0.0511692	0.0758289	0.174537	0	0.261674	0.041728	0.215618	0.16012	0.277687	0	0	0.0285165	0.0284662	0.0230639	0.161814	0	0.109094	0.19466	0.0724215
Btnl9	0.197339	0.175685	0.104217	0.263165	0.168385	0.181265	0.297276	0.276833	0.204605	0.254804	0.178849	0.28811	0.160592	0.144185	0.0505033	0.160891	0.269495	0.356032	0.160485	0.144026
Btrc	11.3807	11.8825	10.2927	6.96943	10.5785	10.9547	11.5682	11.2328	10.3256	12.0502	7.34506	15.5373	8.5073	13.7698	14.5053	11.9746	7.10339	7.84478	17.5213	15.8462
Bub1	55.7068	45.6876	58.5888	58.4028	73.9424	15.7355	20.4827	18.8049	15.1818	13.7449	78.8071	69.6762	61.7066	60.3786	61.8576	53.5185	79.6923	89.9556	65.3436	55.8311
Bub1b	71.3427	71.0659	70.9261	78.1375	89.9706	28.1745	29.6132	28.2325	32.7606	28.99	49.8819	90.0122	71.1661	64.8474	68.73	64.9778	72.29	58.9222	94.2514	67.6318
Bub3	104.405	92.7122	99.6858	103.485	107.707	54.9898	57.9532	62.3014	67.0868	56.2096	84.5261	109.634	108.011	94.5892	105.689	104.794	88.8331	106.753	102.762	102.209
Bud13	10.7301	10.8928	10.5056	9.50118	13.2364	8.41004	8.07698	9.38136	7.54464	8.68425	10.4947	10.9776	11.186	10.4433	12.2573	11.9973	13.8715	13.4307	11.5171	11.2954
Bud31	247.032	197.956	223.505	251.775	267.006	184.905	186.562	190.857	179.246	174.449	228.376	230.519	231.948	210.745	207.205	154.635	185.804	233.788	215.053	231.297
Bves	0	0	0	0.013245	0	0	0	0	0	0	0	0	0	0	0	0	0	0	0	0
Bysl	15.2791	12.7436	14.3002	21.0198	22.7347	10.0278	8.1165	9.27987	9.72349	8.98894	17.1846	20.0951	19.1335	13.5238	20.4701	16.5183	30.5813	24.7169	13.6248	17.078
Bzrap1	0.0152311	0.123858	0	0.0243287	0.15187	0.0764168	0.0605421	0.0444886	0.0255192	0.0143856	0.0045977	0	0.0778676	0	0	0.0196	0.13663	0.00596452	0	0.0175354
Bzw1	171.028	189.252	184.329	225.996	264.456	164.151	167.512	165.223	157.76	159.65	276.206	257.366	250.677	222.643	241.654	226.563	268.664	351.915	241.176	230.714
Bzw2	180.671	164.387	179.892	126.291	186.899	146.576	148.414	157.866	144.987	142.526	121.669	169.712	160.768	144.028	169.965	139.636	142.856	146.964	161.229	179.199
C030005K15Rik	0	0.0237965	0	0	0.0252564	0	0	0	0.0248437	0	0	0	0	0	0	0	0	0	0.0602923	0
C030017K20Rik	1.35578	3.04923	1.46146	0.507427	0.863091	6.21656	5.25953	5.16941	7.13743	7.23778	5.94396	3.2192	4.97264	2.24814	1.41666	8.34746	5.75403	6.48583	2.25907	2.65709
C030039L03Rik	1.63542	1.28243	1.68247	1.44676	0.681035	1.60229	1.93538	2.58451	2.03919	2.48491	0.607586	0.937072	1.138	2.08043	1.71475	0.683693	1.67093	0.665129	1.22011	0.915463
C130026I21Rik	3.94031	10.6607	7.89975	2.35911	1.78129	16.3828	12.6398	15.8734	11.2388	12.61	2.05362	4.26647	1.86142	2.17563	4.64693	3.83896	1.77945	22.4763	6.60476	3.59693
C130032M10Rik	0	0.0738429	0	0	0	0.298029	0.296828	0.723244	0	0.169572	0	0	0	0	0	0	0	0	0	0
C130050O18Rik	0.0307691	0.149768	0.195933	0.374945	0.413891	0.15299	0.0243952	0.0361171	0.225303	0.0796787	0.0896235	0.339285	0.100036	0.099916	0.0415232	0.283483	0.739339	0.0958825	0.114227	0.0275071
C130060K24Rik	0	0	0	0	0	0	0	0	0	0	0	0	0	0	0	0	0	0	0	0
C130073F10Rik	0.0901854	0.220896	0.0541779	0.0748544	0.118105	0.112024	0.267846	0.403036	0.056762	0.0424791	1.09631	0.0516069	0.122088	0	0.0492843	0.744525	0.321665	2.90311	0.0711947	0.0513725
C130074G19Rik	0.140137	0.0709431	0.0702782	0.11291	0.0751241	0.131035	0.0696604	0.0170157	0.0744227	0.176532	0.0692918	0.0269553	0	0	0.0256814	0.030103	0.139724	0.0603528	0.0543703	0.0538471
C130079G13Rik	0	0	0	0.0212311	0	0	0	0	0	0	0	0	0	0	0	0	0	0	0	0
C1d	65.9091	70.2254	77.197	59.5476	55.8062	78.776	76.1973	68.6293	80.2301	71.1194	96.4673	70.4884	78.7132	78.3117	58.021	78.8787	58.5221	70.9111	54.7188	80.1444
C1galt1	36.7425	33.1059	34.9066	36.4292	46.21	30.003	29.3181	33.1264	28.7105	32.5214	86.6302	39.1327	49.5419	66.3547	61.0925	54.7239	70.4724	92.1773	50.642	48.0629
C1galt1c1	27.5622	33.3477	29.78	33.0005	33.7312	33.0038	27.9228	32.5744	33.4799	30.0086	29.8081	28.8645	28.2268	27.1006	24.8303	27.286	25.9844	32.5656	31.0656	34.7618
C1qa	0	0	0	0	0	0	0	0	0	0	0	0	0	0	0	0	0	0.0504162	0	0
C1qb	0	0	0	0	0	0	0	0	0	0	0	0	0	0	0	0	0	0	0	0
C1qbp	253.1	194.441	217.382	320.239	313.224	142.176	147.662	158.749	135.239	133.873	154.606	266.082	245.507	197.135	245.879	197.134	208.356	243.732	241.815	239.181
C1qc	0	0	0	0	0	0	0	0	0	0	0	0	0	0	0	0	0	0	0	0
C1ql1	0.0513847	0.0313196	0	0.256067	0.166503	0.0319812	0.101989	0	0.097726	0.0242441	0	0.0295471	0	0.174085	0.0563575	0	0.0613163	0	0.159369	0.0294703
C1ql2	0	0	0	0	0	0	0	0	0	0	0.018025	0	0	0	0	0	0	0	0	0
C1ql3	0	0	0.0340535	0	0	0.0176338	0	0	0	0.0400931	0.0139742	0.0652743	0.0192165	0.0191618	0	0	0	0	0	0
C1ql4	0.154036	0.187773	0.123506	0	0.0665493	0.19174	0	0.0377525	0.0651011	0.096902	0.0252098	0.0590491	0.0348259	0	0.0844717	0.0657696	0.428886	0.100207	0.119433	0.0294479
C1qtnf1	3.03287	4.39454	2.88858	5.87863	3.55942	9.52344	11.963	9.28343	14.3585	12.6664	1.0686	1.66282	1.43271	3.1221	1.261	1.30669	0.900601	0.497796	2.51497	2.53446
C1qtnf2	0	0	0	0	0	0	0	0	0	0	0	0	0	0	0	0	0	0	0	0
C1qtnf3	0.108045	0.0424565	0	0	0	0.038469	0.168715	0.0765586	0.117871	0.0728895	0.0761746	0.0603232	0.0628828	0	0	0	0.0369083	0.0226083	0.0474247	0.100361
C1qtnf4	0.0597909	0.346558	0.0359474	0.148958	0.252426	0.390559	0.400313	0.176341	0.643366	0.507599	0.131825	0.343446	0.0810723	0.182348	0.34402	0.172003	0.142581	0.0194896	0.0465396	0.222565
C1qtnf5	0.0878024	0	0	0	0.0404117	0.0824365	0	0	0.0640612	0	0	0	0.0359128	0	0	0.145051	0.0695329	0.0149052	0	0.0789594
C1qtnf6	25.0027	16.4209	21.2703	6.22053	19.9436	24.8749	21.3571	27.0477	19.1757	25.8572	3.36908	2.86804	6.96125	6.63018	6.21831	1.40501	2.48643	0.42415	5.18255	5.15729
C1qtnf7	0.00903562	0	0.0108949	0.0150155	0.0115986	0.0113069	0.0270171	0.0395899	0.0230965	0.0256528	0	0.0208763	0.0245272	0.024463	0.032969	0	0	0	0.0138186	0.0104211
C1qtnf9	0.0965618	0.0940264	0.0929392	0.224609	0.224523	0.264618	0.364444	0.141403	0.196357	0.23704	0.133174	0.289192	0.104863	0.10465	0.190852	0.0248072	0.092292	0.175329	0.208419	0.266425
C1ra	0.333272	1.60517	0.623075	0.35041	0.429092	3.04731	1.71315	3.27576	3.9546	4.95828	0.306001	2.74759	0.794115	1.53079	1.18673	1.59383	0.227846	0.098125	2.67731	1.73471
C1rb	0	0.0215973	0	0.0331167	0.050168	0	0	0	0	0	0	0	0	0.0887797	0	0	0	0	0	0.0243863
C1rl	0.0706858	0.54393	0.482098	0.124198	0.257975	0.573286	0.620928	0.652996	1.18838	1.29962	0.116497	1.0333	0.432134	0.701947	0.37586	0.394768	0.310268	0.0609611	0.758188	0.366656
C1s1	0	0.293103	0.332795	0	0.0314763	0.426108	0.329868	0.467447	0.807577	1.15685	0.728585	0.584146	0.0996771	0.456817	0.0268902	0.110304	0	0	0.719218	0.111961
C1s2	0.013427	0.00980135	0	0.0334698	0.00864543	0.0418399	0.12589	0.0518028	0.0870285	0.0317093	0	0.0160463	0	0.0101206	0.00737955	0	0	0	0	0.0309365
C2	5.3716	2.80455	4.83673	5.27389	5.06699	5.28791	3.73831	3.5452	5.57931	5.66911	3.00436	5.01771	4.64663	1.16427	4.62323	2.44341	4.02621	3.36547	2.46703	4.85056
C230052I12Rik	19.067	17.6451	19.2553	23.3078	34.6993	6.55278	6.97731	6.10312	8.08305	5.61434	14.6919	32.1032	21.0509	17.9723	25.3679	15.9178	25.6806	25.283	19.0762	20.964
C2cd2	2.90905	3.44538	3.6835	2.39325	2.82684	3.73931	4.64301	4.46833	3.45894	3.68469	2.7206	1.88721	2.17026	1.80252	1.78246	2.14563	2.22253	1.85485	2.87959	2.38623
C2cd2l	1.99661	2.01239	2.18057	2.13729	3.03595	1.73219	1.60139	2.04402	1.6714	0.81691	4.63148	3.64672	4.14966	3.4332	5.41692	5.87123	3.13283	2.90325	3.07398	2.75379
C2cd3	15.149	18.0315	14.1896	13.7471	17.9579	13.9706	16.7161	16.7588	16.5698	15.0939	6.20519	15.4288	7.32969	9.57199	13.0878	8.82487	10.7364	8.48286	15.5134	14.7086
C2cd4a	0	0.0333291	0.0328672	0	0	0.102041	0.0813512	0	0	0.0515717	0	0.0628353	0.0741356	0.111119	0.0599324	0.0349824	0	0.106765	0.0848914	0.0313308
C2cd4b	0.0578766	0.388342	0.208789	0.144193	0.676302	1.08027	0.832499	0.469115	0.586343	0.436789	0.170221	0.432288	0.0392423	0.15689	1.04677	0.444176	0.138041	0.150852	0	0.364712
C2cd4c	0.540223	1.0104	0.780926	0.686738	0.70521	1.12444	1.22471	1.20656	1.49583	1.24471	0.867857	0.908842	0.526253	0.409912	0.525259	0.632129	16.2372	0.467458	0.554224	0.931368
C2cd4d	0	0	0	0	0	0.0361963	0	0	0.184178	0.0274414	0	0	0	0	0	0	0	0	0	0
C2cd5	6.133	6.76418	7.16726	6.86515	6.12798	4.62697	3.72687	4.73365	4.2598	4.64177	16.7585	8.20958	28.0807	8.01037	12.6305	39.2606	22.2397	22.4264	13.8982	20.251
C3	3.67921	22.2414	8.16999	5.67942	2.25762	37.0763	31.2867	58.1643	51.8952	71.0038	2.39587	3.33516	2.74256	3.79562	4.15466	5.48551	2.09784	1.61599	5.05871	6.67828
C330007P06Rik	20.2903	29.0016	22.3534	25.7167	22.8329	23.0642	28.4019	26.8829	22.6406	24.5755	19.1854	21.6153	20.4938	18.3932	17.8116	22.0582	19.2241	21.9825	25.4055	23.3474
C330013J21Rik	9.86401	11.7859	12.1799	10.9006	9.35013	13.4996	11.8307	13.5149	10.0403	13.7178	11.267	11.9426	10.5031	9.5696	8.50322	8.46079	7.21078	9.40927	15.3206	12.4873
C330018D20Rik	8.21354	12.3913	10.1128	9.55505	10.1	13.7628	15.3745	14.4152	13.9895	14.6548	13.3605	8.87724	10.6475	10.736	9.00856	8.48901	7.87715	12.46	13.0786	10.2011
C330021F23Rik	1.22579	1.41595	0.881864	1.04867	1.2199	1.45235	1.94351	1.76011	1.41902	2.35237	0.834496	1.48564	0.940403	0.324992	0.478281	0.634934	2.34322	0.75546	0.613849	0.388972
C330027C09Rik	40.0477	38.8928	39.3486	51.3292	53.093	15.0776	18.7255	16.8636	20.9563	18.4229	42.6779	63.1365	44.2394	38.3617	41.8573	40.0431	48.9637	52.7813	51.8619	47.7195
C3ar1	0.0324035	0.085918	0.0782221	0.138617	0	0.0713637	0.108335	0.0475887	0.0311177	0.0458982	0.0806789	0.0187718	0.0770967	0.0109901	0.0178573	0	0.275784	0.0209082	0.074511	0.0186972
C4b	1.85855	1.37927	1.05267	0.784193	0.780692	2.05556	2.43575	3.32886	2.99229	4.5416	0.841542	0.542944	2.42665	0.654757	0.567898	0.908169	1.56207	0.646813	0.370014	0.521819
C4bp	1.25479	1.24884	1.5619	1.80749	0.619404	4.56814	2.44926	3.21089	1.90983	2.18028	0.60775	0.51894	0.448131	0.819136	0.298877	0.502111	0.361779	0.578524	0.594736	0.497705
C4bp-ps1	2.73116	1.49996	1.39154	1.45618	2.26001	4.01198	4.14844	4.10919	4.58944	4.86271	1.80762	1.30081	0.341877	3.14409	1.28996	1.0616	0.771767	0.824401	1.4047	1.16618
C530008M17Rik	17.3764	17.203	19.9268	4.30738	15.2305	16.7495	15.5	15.2925	12.1408	14.4198	2.07777	12.6039	5.94556	22.3318	16.7702	5.47688	5.37396	1.14246	18.541	15.9001
C530025M09Rik	0	0	0	0	0	0	0	0	0	0	0	0	0	0	0	0	0	0	0	0
C5ar1	0.0434379	0.0176037	0	0.0721829	0.0186562	0.0180455	0	0	0	0.0136764	0.0571941	0	0.0983256	0.0196101	0	0	0.0346294	0.037467	0	0
C5ar2	0.209187	0.383618	0.382628	0.462294	0.237378	0.679302	0.52986	0.406423	0.503806	0.541009	0.346071	0.278397	0.143745	0.204289	0.122902	0.121765	1.32452	0.298607	0.453967	0.312199
C6	0.0123646	0.0601008	0.0148814	0.0410969	0.0159138	0.0154135	0.0491661	0.162217	0.0787776	0.0700872	0.0122233	0.0713376	0.134375	0.200931	0	0.0637261	0.0887514	0.175787	0.0568279	0.0142497
C7	0	0	0	0	0	0.0166426	0	0	0.051022	0	0	0	0	0	0	0	0	0	0	0
C730034F03Rik	1.26164	0.946802	1.32681	1.74825	1.41633	3.04692	2.70304	2.12407	2.5709	2.16217	1.91098	1.08176	1.14882	1.20625	0.336055	0.91321	2.00521	0.824786	1.3185	0.979728
C77080	43.9639	49.2829	45.18	60.7591	61.4947	51.3882	53.731	53.7175	63.4857	62.8833	91.3643	59.4155	63.5582	70.5112	78.8641	82.5009	105.529	75.7082	58.4614	58.3449
C77370	0	0	0	0	0	0	0.0132026	0	0.00847374	0	0.0328947	0	0	0	0	0.0171435	0	0.00855194	0	0.00766295
C78339	23.3873	25.8977	23.6721	29.1864	27.172	27.2814	27.8236	32.003	27.5723	28.0149	46.4458	25.636	40.7906	24.9049	27.0945	29.0076	36.5576	33.3878	32.2087	30.0639
C86695	0	0	0	0	0	0	0	0	0	0	0.0576017	0	0	0	0	0	0	0	0	0
C87414	1.16669	1.07866	0.962298	0.604576	1.06629	2.07696	0.863218	1.43875	1.63532	1.8502	0.209837	1.14177	1.18106	0.337738	0.713697	1.46401	0.68991	0.8746	0.827265	0.329088
C87436	11.0863	12.878	11.9811	11.5248	9.45604	13.0753	14.8972	11.9965	12.5492	9.55011	8.31638	13.4247	8.51148	9.77013	11.1462	10.4779	9.86377	10.9832	12.0114	9.31089
C87499	0	0	0	0.0440996	0	0	0	0	0	0	0	0	0	0	0	0	0	0	0	0
C87977	0	0	0	0	0	0	0	0	0	0.0598393	0	0.0724788	0	0	0	0.0801582	0	0.0843873	0	0
C8a	0.0198607	0.0361805	0.0836722	0.049513	0.0510579	0.0247646	0.14812	0.0988632	0.113987	0.187669	0.0393158	0.126122	0.0404805	0.013446	0.0327673	0.0384264	0.047541	0.102551	0.0303596	0.068725
C8b	0	0	0	0	0.0306072	0	0.0744992	0	0.0299962	0	0	0	0	0	0	0	0	0	0	0
C8g	4.02197	6.35959	4.93306	4.56273	5.20455	6.55835	5.5881	6.94852	4.26595	6.8858	2.78884	4.04071	3.05368	3.14886	3.61864	3.8911	4.78665	2.52749	4.88161	2.44737
C9	0	0	0	0	0	0	0.0885654	0.0260699	0	0	0	0	0	0.119771	0	0	0	0	0	0
C920009B18Rik	1.37715	1.21225	1.42485	2.73072	1.46162	2.29257	3.1144	2.67825	2.37936	2.43083	2.20952	1.05865	2.09264	1.18646	0.982468	2.97636	4.49912	1.61838	1.76675	1.08805
C920025E04Rik	0	0	0	0	0	0	0	0	0	0.0352283	0	0	0	0	0.0408775	0	0	0	0.0586166	0.0854905
CAAA01083517.1	0.1507	0	0	0	0	0	0	0	0	0	0	0	0.606108	0.205391	0	0.367272	0	0	0	0
CAAA01125382.1	25.8519	26.3838	28.4739	24.9153	20.2186	35.3853	31.0034	23.6838	32.3802	30.1589	20.3982	32.5075	18.5922	26.0089	28.4918	38.9538	22.2998	25.0501	17.9864	26.1528
CAAA01165726.1	0	0	0	0	0	0	0	0	0	0	0	0	0	0	0	0	0	0	0	0
CAAA01180111.1	9.62566	19.4683	12.8062	11.6817	8.64348	22.3798	22.2219	22.561	20.5529	22.8076	6.6147	11.9398	8.61622	10.4591	7.25884	9.34284	6.39589	6.54247	14.073	10.2697
Caap1	8.90109	8.01505	9.38053	9.59189	11.6881	8.14134	8.2247	7.5054	8.99475	8.78641	13.5174	9.08388	11.1061	9.60432	10.4986	9.95767	9.91684	13.8365	10.2407	10.3198
Cab39	72.2141	85.2921	77.1025	85.7022	92.124	84.7002	89.2694	85.9708	97.4407	95.3524	105.515	87.2435	91.7317	85.652	81.112	86.2725	87.5252	104.241	92.8182	83.9042
Cab39l	73.0062	107.165	85.2159	95.1379	74.9854	90.5601	97.6441	96.8034	87.0905	80.9171	44.6826	92.8628	57.3405	55.4372	49.7613	65.9925	33.8797	37.3721	86.8847	76.592
Cabin1	11.599	14.3254	13.4264	16.1099	15.9561	13.9724	15.4076	15.2552	13.9526	14.912	12.0295	19.3126	14.2115	11.9999	14.4588	15.1063	19.8078	15.5231	15.168	13.8163
Cables1	1.13198	2.91655	1.38474	1.34751	1.35183	2.63924	2.8776	2.95681	2.21801	2.95573	0.385605	1.34435	1.67768	1.47838	0.970725	2.42414	0.449784	0.497918	0.427099	1.10761
Cables2	12.1081	13.4627	12.6222	12.738	16.2955	13.2459	17.2825	16.4162	12.893	14.578	22.5937	14.7542	13.839	14.6334	18.6144	15.4232	20.4346	18.9534	17.4163	15.5424
Cabp1	3.69324	1.83126	3.04649	1.64748	3.31101	1.20118	1.99302	2.00415	0.75755	1.12236	1.12619	3.70759	3.96389	5.5752	5.07665	5.60536	2.51849	2.08172	2.85366	1.68539
Cabp2	0	0	0	0	0	0	0	0	0	0	0	0	0	0	0	0	0	0	0	0
CABP2	0	0	0	0	0	0	0	0	0	0	0	0	0	0	0	0	0	0	0	0
Cabp4	0.161051	0.0410916	0.231458	0.117324	0.301998	0.347578	0.160701	0.161598	0.471602	0.62736	0.16631	0.183244	0.108445	0	0	0.0455376	0.695756	0.0540914	0.125147	0.0306912
Cabp5	0.227529	0	0.100246	0.0692155	0	0.0519279	0.335213	0.182429	0.139789	0.0983681	0.214181	0	0.083452	0.028218	0.134893	0.0802193	0.26719	0.0540849	0.12876	0.047889
Cabp7	0.145556	0.0528425	0.0351074	0.0474907	0.111339	0.0366203	0.131058	0.0628631	0.0374988	0.0413261	0.0145105	0	0.0197015	0.0590478	0	0	0.0357044	0	0	0.0169205
Cabs1	0	0	0	0	0	0	0	0	0	0	0	0	0	0	0	0	0	0	0	0
Cabyr	0.0589998	0.179969	0	0.14699	0	0.0514722	0.0586387	0.0869813	0.153092	0.0389979	0.0793275	0	0.0400015	0.0327037	0	0.226342	0.115232	0.0384558	0.120654	0.303584
Cacfd1	32.7372	42.6123	38.9613	29.3481	35.2514	42.8128	40.4644	47.1224	41.434	41.5088	31.4601	27.2706	30.0302	37.047	31.4236	30.9512	35.9422	30.8833	36.1433	32.9675
Cachd1	16.6501	44.7642	30.4974	32.1252	36.9709	48.592	47.5083	61.4977	56.5412	58.737	2.23326	27.4494	11.7901	11.8492	13.5819	17.9104	8.27897	3.53369	31.2727	22.9576
Cacna1a	1.91848	2.41275	1.81523	1.28377	1.85161	0.972108	1.52634	0	0.316116	0.690302	0.0766692	6.11942	0.0866907	2.07502	2.46253	2.25655	4.39115	0.0742556	0	0.799574
Cacna1b	0.0183495	0.0526411	0.0236373	0.108208	0.127948	0.0229958	0.0143365	0.0265402	0.653379	1.33092	0.152632	0.0226959	0.0582309	0.0583316	0.0940406	0.00634475	0.309064	0.00455771	0.0108289	0.022578
Cacna1c	0.0219411	0.0095369	0.0351919	0.0997357	0.00329626	0.0198962	0.0166502	0.19338	0.278148	0.0871648	0.0127876	0.0257888	0.0280061	0.0674701	0.00850575	0.0222129	0.126282	0.0470363	0.201949	0.00595416
Cacna1d	0	0.000465449	0	0.000216786	0	0	0	0	0	0.0180673	0	0	4.83088e-05	0	0	0	0	0	0	0
Cacna1e	0.183433	0.234968	0.247191	0.155358	0.258924	0.44753	0.488449	0.44357	0.232687	0.366666	0.147987	0.0808636	0.121843	0.186062	0.103256	0.258302	0.93414	0.408302	0.241465	0.0437634
Cacna1f	0.01142	0.0138554	0	0.018983	0.0219702	0.035616	0.017043	0.0248623	0.051059	0.0485426	0.0679656	0.0131997	0.0697488	0	0.0188559	0.0295157	0.0683956	0.00735552	0	0.00659611
Cacna1g	0.072106	0.0344934	0.0164311	0.436816	0.076342	0.355413	0.216246	0.29121	0.319739	0.119044	0.0361177	0.0420744	0.195824	0.345831	0.24773	0.110448	0.0340343	0.00915914	0.381738	0.106683
Cacna1h	0.00417883	0	0	0	0	0	0	0.0329703	0.0284796	0	0	0	0	0	0	0	0.0540569	0.473091	0	0
Cacna1i	0	0	0	0.0164915	0	0	0.00493578	0	0	0.00658043	0	0.00402459	0	0	0	0	0.0356557	0	0	0
Cacna1s	0.0403096	0.0341662	0	0	0.0180657	0.0500968	0.00700106	0.0803418	0	0.0504795	0	0.00813198	0	0.109335	0	0	0	0	0	0
Cacna2d1	0	0.011363	0	0	0.0132674	0.00584382	0	0.0135874	0	0.00975086	0.0185938	0.0238276	0	0.0211484	1.18409e-05	0.0126013	0	0.0301534	0	0
Cacna2d2	0.0583297	0.286109	0.0321386	0.0110917	0.0179047	0.0249705	0.013285	0.0493844	0.150684	0.0560611	0.00661656	0.0157859	0.0687939	0.0180712	0.0293793	0.00837148	0.216975	0.0258	0.052435	0.0231204
Cacna2d3	0	0.0386732	0	0	0	0.0136285	0	0	0	0	0	0	0	0	0	0.0141449	0	0	0	0
Cacna2d4	0.156639	0.0580542	0.0728553	0.0529337	0.0353872	0.062991	0.378949	0.269175	0.379375	0.212929	0.143325	0.142706	0.109529	0.0281441	0.170568	0.117976	0.20068	0.0631773	0.115807	0.102569
Cacnb1	0.124705	0.0788027	0.0511303	0.051708	0.0400008	0	0	0.0150978	0.0264494	0.0391968	0.0513127	0.0119728	0.0140912	0.0287922	0.0511307	0	0.29653	0.082766	0	0.137877
Cacnb2	0.563346	0.287386	0.346898	0.477204	0.583716	0.266749	0.520601	0.462335	0.697318	0.585481	4.95403	1.32641	1.1161	1.35346	1.32486	1.63163	3.89379	5.76775	0.397088	0.241367
Cacnb3	17.5944	31.0651	24.2628	27.8987	23.7032	32.6058	39.293	29.3123	32.0802	33.3094	9.02555	18.0597	13.0447	17.4431	18.358	15.0334	11.0797	14.6763	19.904	17.6366
Cacnb4	0.19108	0.210686	0.203926	0.231009	0.0667896	0.298006	0.462395	0.295975	0.410727	0.488837	0.0129317	0.256081	0.100376	0.0764201	0.133879	0.0954623	0.0520317	0.0335423	0.204756	0.140533
Cacng1	0	0.037878	0	0	0	0	0	0	0	0	0	0	0	0	0	0	0	0	0	0
Cacng2	0.111526	0.232562	0.0733992	0.131663	0.122146	0.111348	0.188633	0.119589	0.191062	0.159668	0.255785	0.102046	0.16237	0.144213	0.105615	0.108572	0.411282	0.229022	0.127893	0.09464
Cacng3	0	0	0	0	0.0165226	0.0159984	0.0127578	0.0187147	0.0163513	0	0	0	0	0	0	0	0	0	0	0
Cacng4	0.0508559	0.0491182	0.109261	0.0341596	0.147611	0.0378835	0.146594	0.173882	0.0649493	0.0507148	0.0237927	0.0722438	0.221013	0.0422276	0.0569117	0.039634	0.222261	0.181495	0.0870277	0.0469723
Cacng5	0	0	0	0	0	0	0	0	0	0	0	0	0	0.0129128	0	0	0	0	0	0
Cacng6	0	0.022539	0	0	0	0.0461446	0	0.054215	0	0	0	0	0	0	0	0	0	0	0	0
Cacng7	0.032776	0.0199333	0	0.054462	0	0.02042	0.0325656	0	0	0.0464302	0.129343	0.0276492	0.232348	0.0646536	0.0900208	0.042156	0	0	0.15119	0.0377192
Cacng8	0	0.0168727	0	0	0	0	0.0137262	0	0	0.0130525	0	0.0159024	0	0	0	0	0	0	0.0149397	0.0158579
Cactin	25.0902	19.9533	24.0361	28.9977	28.8612	18.0795	17.3743	14.6012	17.1923	15.9812	27.9498	29.2768	28.0677	24.009	32.1319	24.3851	38.6405	28.6014	20.1776	25.6096
Cacul1	19.7612	24.4214	21.5131	25.2463	27.4636	21.4191	26.2325	22.8442	21.8713	23.0935	39.5769	16.9884	30.1344	21.6012	21.2985	31.7464	35.7115	34.7826	22.2165	22.1439
Cacybp	104.156	72.7201	89.0981	121.087	116.227	57.4803	53.3342	59.8881	65.6434	52.0871	128.713	103.028	119.593	80.9798	96.7149	86.0122	92.9733	145.582	87.5083	91.0319
Cad	32.6468	26.8082	29.8028	51.1259	62.1362	12.2892	15.2409	13.9424	14.5636	12.5699	17.604	61.0695	28.6663	34.6053	56.3033	31.8752	38.0699	46.7867	36.8013	33.9719
Cadm1	6.07927	6.64657	8.23323	16.6485	6.67504	6.55036	6.21346	6.84128	6.10805	5.0994	33.3572	18.2789	39.2662	13.828	11.4436	20.7211	41.3241	34.5105	10.8634	7.21949
Cadm2	0.0143245	0.013032	0.0154999	0.00592286	0.013704	0.00888693	0.00708746	0.0051942	0.0136567	0.0134999	0.00353546	0	0.178552	0.00482004	0.0117787	0	0.623013	0.0231023	0	0.0148397
Cadm3	0	0.0157862	0	0	0	0.0328538	0.0129288	0.0189419	0	0.0122965	0	0.0155081	0	0	0.0142787	0	0	0.0335856	0.0884655	0.0149659
Cadm4	5.09285	7.06566	5.27861	4.07757	3.25251	8.60736	9.91937	9.04282	9.83565	10.1904	11.2704	4.07977	6.70976	6.9439	6.05476	6.93817	6.49134	4.15842	5.45522	5.55062
Cadps	0	0	0	0	0	0	0	0	0	0	0	0	0	0	0	0	0	0	0	0.00833502
Cadps2	5.85776	21.274	10.7003	13.0087	7.85296	16.7714	26.2031	19.3527	18.0285	19.1519	7.19767	13.9262	9.56098	8.26366	8.49569	18.4042	10.1522	17.3621	12.3197	11.5934
Cage1	0.4984	0.792356	0.559062	0.838405	0.456375	1.6296	1.38794	1.05524	1.23371	1.34739	0.859711	0.812427	0.655678	0.556799	0.491214	0.498312	0.477324	0.801848	0.672092	0.725848
Calb1	0.235128	0.0863549	0.35727	0.0985891	0.078428	0.102102	0.253604	0.0149836	0.189401	0.265709	0.195159	0.278079	0.0870637	0	0.164894	0.265291	0.999682	0.40556	0.175323	0.236065
Calb2	0	0	0	0	0	0	0	0	0.0336507	0	0	0	0	0	0	0	0	0	0	0
Calca	0	0	0	0	0	0	0	0	0	0	0	0	0	0	0	0	0	0	0	0
Calcb	0	0	0.101655	0	0	0.262783	0.247157	0.125784	0	0.304395	0.582012	0	0.207505	0.827104	0.555036	0	0.301889	0.214788	0.133217	0.0708308
Calcoco1	12.796	32.4868	20.9484	10.5899	8.50521	54.3993	65.6256	60.628	63.997	56.081	14.9759	7.20535	15.6472	9.21857	6.22545	14.6209	7.92376	6.32701	11.5065	10.6857
Calcoco2	0.167918	0	0	0	0	0	0.0415752	0	0	0	0	0	0	0.0569372	0	0	0	0	0	0.026486
Calcr	0.0176695	0	0	0.0166079	0	0	0	0	0.0224705	0	0.0296709	0	0.0479796	0	0	0.0227134	0	0.0257995	0	0
Calcrl	0.282167	0.087728	0.365495	0.294382	0.203575	0.0768542	0.199986	0.128422	0.168661	0.133847	0.264201	0.0454692	0.309763	0.060876	0.207048	0.125494	0.210999	0.150927	0.0720371	0.144173
Cald1	0.139918	0.308156	0.407121	0.80875	0.278713	0.475671	0.654742	0.422993	0.96504	0.406955	1.16938	0.746915	2.02524	0.4037	0.430034	0.273024	0.815309	1.34711	1.42835	0.65284
Calhm1	0	0	0	0	0	0	0	0	0	0	0	0	0	0	0	0	0	0.0403333	0	0
Calhm2	0.0320617	0.0177814	0.0384962	0.017919	0	0.0267759	0	0.0463055	0	0.0609522	0.0424584	0.037201	0	0	0	0.0694518	0.0767625	0.0417373	0.0653572	0
Calhm3	0	0	0	0	0	0	0	0	0	0	0.0373951	0.0439338	0	0	0	0	0	0	0	0
Calm1	309.651	264.958	309.581	214.507	324.339	261.73	266.447	230.756	247.617	228.612	425.663	344.616	322.205	370.539	419.093	338.1	357.283	356.558	319.7	394.554
Calm2	813.578	979.157	857.636	877.003	755.148	992.521	866.678	894.043	892.395	957.305	913.497	660.685	857.118	839.392	677.516	836.476	586.938	718.592	880.176	826.113
Calm3	171.781	166.916	167.653	165.304	166.433	117.079	118.97	116.422	122.104	118.848	166.882	143.54	190.317	144.647	157.922	187.682	165.132	128.033	159.142	165.248
Calm4	0	0	0	0	0	0	0.0888056	0.0668014	0.0564626	0.0422521	0	0	0	0	0	0	0	0	0	0
Calm5	0	0	0	0	0	0	0	0	0	0	0.0765442	0	0	0	0	0	0	0	0	0
Calml3	0.0267615	0.913674	0.579317	0.355618	0.0694119	0.549332	2.86792	0.472584	0.407008	0.176754	0.210117	0	0	0	0	0.102789	0	0.243866	0	0.0306851
Calml4	15.661	43.4174	22.4713	13.2652	10.4531	56.8846	54.0363	60.8801	50.0364	54.8742	2.39103	8.63846	11.5424	17.7103	11.4266	6.1457	2.5806	0.425912	15.5942	18.1573
Caln1	0.017286	0.0630897	0.020799	0.0396627	0.0169472	0.0634172	0.0858649	0.0817898	0.0698272	0.0425279	0.0681839	0.0582964	0.0413373	0.0236048	0.0379751	0.022101	0.165279	0.0447923	0.0378343	0.0150052
Calr	671.919	618.811	633.526	781.956	777.391	634.354	574.78	754.465	715.482	810.058	458.25	863.556	609.798	612.456	800.934	714.766	582.485	685.057	794.979	701.479
Calr-ps	0	0	0.127622	0.176519	0	0	0	0	0	0.0999164	0	0	0	0	0	0	0	0	0	0
Calr3	0.83672	1.6239	0.890499	2.02793	0.552457	2.97747	4.36306	2.37974	3.63108	2.94062	0.779954	1.57344	1.28062	1.29615	0.558152	1.40108	0.868924	0.607934	2.10077	2.22177
Calr4	0.0927234	0.0288653	0.0284954	0	0	0	0	0	0	0.0869987	0	0.0272584	0.160238	0.252172	0.100494	0	0.0565598	0	0	0
Calu	129.176	119.934	125.935	171.071	169.513	99.649	100.509	104.98	103.486	102.999	193.123	195.969	193.512	182.929	169.387	180.022	157.816	314.626	197.021	164.223
Caly	0	0	0	0	0	0	0	0	0	0	0	0	0	0	0	0	0	0	0	0
Camk1	0.955115	0.962592	0.786627	1.38764	0.550578	1.05091	1.34405	1.50996	1.31455	1.61796	0.641122	0.9409	0.656697	1.08929	0.595914	0.846119	1.13312	1.06017	1.07101	0.678395
Camk1d	2.12142	13.9707	5.6705	2.70969	3.82547	15.1712	25.3704	18.1368	16.228	16.4777	19.166	1.22502	6.09381	4.67958	3.71923	7.1304	15.1072	7.08716	3.10259	2.45829
Camk1g	0.0719536	0	0	0.635145	0.21592	0.0678469	0.162192	0.245687	0.20575	0.0527257	0.529573	0.0624264	0.227384	0.222626	0.0639825	0.0691549	0.884981	0.168514	0.390299	0.0620836
Camk2a	0.0326739	0.227651	0.076232	0.157729	0.0540181	0.180372	0.138336	0.440515	0.141001	0.4374	0.0846979	0.210861	0.118764	0.0869853	0	0.0545361	0.141469	0.0382011	0.100342	0.0472351
Camk2b	4.61138	4.2716	4.28174	5.862	4.99032	7.01851	4.70972	7.01107	6.04746	6.58778	5.83336	3.48345	5.54712	3.59219	4.33323	5.14171	5.09365	5.80646	3.13844	2.90846
Camk2d	11.8446	14.0496	11.2669	12.9653	10.3426	15.3136	18.4047	17.2046	16.7263	16.2108	24.594	15.3327	16.0776	15.9494	12.5034	18.6438	27.124	19.1756	14.9081	13.3296
Camk2g	11.3665	13.1416	11.9846	13.5519	13.0736	14.3494	15.3776	14.0728	13.8748	13.919	13.5502	13.0695	12.4507	12.294	12.0883	16.9057	11.6598	12.9662	14.131	13.4441
Camk2n1	4.48486	3.80036	4.17411	1.379	2.69331	5.77897	3.73688	5.6537	5.31491	6.07316	4.75399	1.68178	3.19133	4.66259	3.75491	2.3545	2.84895	0.645959	3.24817	2.94533
Camk2n2	2.53884	2.58774	3.41196	4.96083	4.03515	2.75006	2.45899	3.03912	2.41995	2.16946	5.15129	4.8383	4.45501	3.80564	6.57968	7.75242	7.97744	4.05016	3.48727	4.96053
Camk4	0.380971	0	0.221344	0.174651	0.270635	0	0.0652899	0.0544557	0.100409	0.0496399	0.181744	0.0757786	0.0713782	0	0.043323	0.0846042	0.062854	0.22081	0.1007	0.211899
Camkk1	2.59955	2.9305	2.40937	2.57362	2.44547	2.11808	3.09429	2.53612	2.55054	2.60831	2.87263	2.10919	3.0203	1.34461	1.75718	2.73838	2.37537	6.29885	1.43221	1.36535
Camkk2	3.92353	4.20447	3.50047	4.60883	3.87029	3.80314	3.68946	4.02842	3.52214	3.54128	3.87053	5.37983	3.79386	4.3887	4.67438	4.94115	4.05784	3.20238	4.93287	4.5847
Camkmt	3.0714	4.6056	4.14169	4.28957	2.84693	5.08459	5.7818	4.7931	5.15682	4.34545	1.76898	3.86528	4.20387	2.66932	3.3727	5.02982	2.44174	2.16762	5.85305	4.95779
Camkv	0.0251856	0.0153033	0.110491	0.0715848	0.0162094	0	0	0	0	0.041014	0.0497897	0	0.0171064	0.0170534	0	0	0	0	0	0
Caml	30.731	35.4581	33.822	34.6103	28.7779	37.6848	40.724	37.5061	35.1449	35.9505	35.3351	35.5045	29.4858	33.2614	30.0351	37.5043	34.3284	42.9524	34.7705	35.0066
Camp	0.228029	0	0.205351	0	0	0.0707205	0	0.428021	0	0	0	0.0650491	0.154152	0.232142	0	0	0	0.301428	0.0910081	0.129354
Camsap1	12.1044	15.4987	12.2911	13.4588	17.5323	10.1107	17.5744	10.3988	7.40735	14.0395	20.0676	17.7882	23.2085	17.2277	16.6773	18.1041	17.3564	20.6069	13.3958	16.7694
Camsap2	10.0491	13.5625	12.193	14.0781	13.5616	11.9801	14.075	13.4449	11.5193	11.5286	27.1209	16.5557	15.3082	14.1311	15.5802	17.6872	24.7254	30.4497	14.3461	14.422
Camsap3	6.48091	14.2105	9.74065	10.4998	10.9699	10.8125	11.9641	9.47818	13.2032	11.9256	4.88109	6.56571	6.95012	5.77728	6.35315	10.5465	5.7644	6.57709	6.71544	6.36096
Camta1	31.7708	34.1862	33.2997	32.5361	42.3961	43.0102	56.0235	45.9084	42.3625	43.0334	32.8982	29.3496	35.7405	33.987	36.1007	48.3028	29.1134	29.0429	46.1374	45.214
Camta2	8.4316	14.9607	10.3606	6.7544	7.86659	13.5113	15.0695	12.9372	14.6723	14.4201	7.10976	9.21012	7.02295	8.89571	8.6587	10.489	10.9986	6.46738	9.33411	8.63741
Cand1	39.0041	72.9607	45.4024	67.2412	66.8119	44.9044	56.8942	57.8059	54.1943	52.3594	55.3866	71.9204	57.4161	58.1763	56.2748	52.837	67.4649	61.3321	77.3572	48.2145
Cand2	2.91032	3.32678	3.12795	3.67271	3.97883	2.7969	2.77668	3.01101	4.55204	4.55969	1.05904	1.96133	2.18673	1.74963	1.91345	1.41622	2.1748	0.670883	2.67974	2.53358
Cant1	51.414	66.3316	58.811	53.7381	64.2944	62.1932	72.2083	62.2611	59.765	65.9449	51.1482	49.311	36.0891	55.0904	56.7854	53.119	64.2063	61.8578	44.7632	50.648
Canx	259.179	266.632	262.602	339.49	330.783	200.567	210.025	234.17	230.412	243.282	259.512	296.573	282.883	299.871	298.603	293.613	208.201	297.765	333.574	309.348
Cap1	128.916	127.503	130.891	118.954	144.557	137.824	136.16	149.4	142.839	157.145	311.794	131.101	165.231	192.635	202.26	188.009	232.199	303.767	175.172	144.03
Cap2	0.0189164	0.0461017	0	0.337006	0.0364205	0.0365172	0.018817	0.0234651	0.0290288	0.0178978	0.00936189	0.0436485	0.0514243	0.0128419	0.0312182	0.0243759	0.28346	0.0488113	0.014437	0.0217907
Capg	156.666	108.404	140.116	115.983	128.971	128.921	121.361	110.259	155.049	156.996	223.751	60.3024	114.409	147.984	135.099	67.5771	170.508	67.1291	79.204	72.7186
Capn1	23.068	24.062	24.0898	24.6057	25.8671	23.8956	27.0232	25.394	31.7572	30.0574	18.2473	22.8265	23.472	21.6908	22.6654	27.7554	20.2389	16.379	23.4035	24.5567
Capn10	17.0435	19.0283	16.9476	15.1874	13.024	14.7158	18.5735	16.6918	14.0821	14.9891	8.41194	13.6713	11.5296	11.1625	12.7951	10.6008	15.3171	9.71753	12.566	11.6207
Capn11	0	0	0.0962532	0.133042	0	0.0993164	0	0.0806654	0.0176017	0.0753861	0.0273061	0	0	0	0	0	0	0.035752	0	0
Capn12	0.0149679	0.0146744	0	0	0.0155865	0.0760216	0.108651	0.0176104	0.0241892	0.032436	0.0676577	0	0.0332207	0	0.0269718	0	0.0427394	0	0	0.0142522
Capn13	0.212146	3.12871	1.47617	0.77355	0.28213	2.09892	3.28559	2.69723	2.04011	2.22924	0	0.394815	0.0185959	0.259582	0.350107	0	0	0	0.481375	0.612976
Capn15	0	0	0	0	0	0	0	0	0	0	0	0	0	0	0	0	0	0	0	0
Capn2	26.8093	21.3519	22.82	23.861	35.3209	32.9925	26.7592	34.7259	24.3516	29.4273	175.382	45.1867	72.5597	74.2835	73.8285	63.394	130.904	156.724	57.8407	43.7506
Capn3	0.0144016	0.178843	0.275755	0.259285	0.0473539	0.198761	0.1612	0.178512	0.313288	0.150478	0.128789	0.0283055	0.0207951	0.121052	0.0587028	0.306769	0.509031	0	0.0229668	0.112967
Capn5	54.6448	67.7262	59.7028	51.3752	66.3049	66.9457	52.6727	72.666	56.1701	70.476	70.7863	26.3729	49.2617	58.4946	45.4683	63.3678	87.3264	61.1249	44.0003	37.6242
Capn6	0.0729724	0.099855	0.0690434	0.149542	0.0529626	0.203168	0.10815	0.130467	0.105857	0.0934612	0.0543593	0.0655943	0.0212435	0.0449271	0.0169313	0.0101198	0.113738	0.0560685	0.0513651	0.0721112
Capn7	28.5386	34.043	30.5872	29.4399	33.3934	31.5052	36.0952	35.4142	29.8807	29.2286	28.1667	32.1758	29.2485	26.5015	26.9786	28.0033	26.9895	29.8754	33.3299	29.44
Capn8	0.101267	0.416701	0.104457	0.0961606	0.019944	0.825841	0.538919	0.750233	0.600127	1.05369	0.0285726	0.050053	0.0785926	0.0783726	0.127192	0.209735	0.0369934	0.0187172	0.0666162	0.156912
Capn9	0	0	0	0.0257432	0	0.0193057	0.0923667	0	1.13059	0.0146318	0	0	0	0	0.0851137	0.0199336	0	0	0	0
Capns1	186.342	191.313	201.858	201.106	254.66	231.859	197.242	219.464	217.953	245.199	447.318	181.638	281.941	263.491	261.525	289.55	387.896	384.536	242.117	200.933
Capns2	2.60755	4.36732	2.36235	1.33209	1.67667	2.64244	3.73549	2.26331	2.42837	3.10021	0.117329	0.413717	0.923708	0.707261	0.614382	0.612737	0.763827	0.157728	0.756533	0.869869
Caprin1	259.824	434.997	298.504	391.049	408.188	355.924	371.033	384.481	398.013	423.416	234.991	319.147	327.887	271.893	261.606	260.576	283.17	290.842	362.951	269.29
Caprin2	5.77142	7.53794	5.86353	5.21672	7.57115	5.63315	7.48168	6.00289	5.64318	6.12141	3.7342	6.14896	4.0434	6.35842	6.6002	3.41945	3.33746	4.05083	6.69309	6.83009
Caps2	0.038487	0.117081	0.129558	0.0648188	0.244801	0.0684915	0.246599	0.273153	0.113142	0.100537	0.137782	0.130549	0.0170359	0.16886	0.0198799	0.0676455	0.94969	0.261032	0.059579	0.151191
Capsl	0.860102	0.631694	0.878482	2.21322	0.610875	1.33578	1.19239	1.66331	1.62528	1.65667	0.711719	2.36641	4.63707	0.991635	0.419941	1.09339	0.716088	0.508001	0.758042	1.51368
Capza1	97.7037	90.5143	97.067	107.638	103.694	93.9763	90.7637	95.6783	86.2366	86.4653	194.648	109.627	136.817	130.998	118.039	113.023	137.388	167.635	135.033	112.137
Capza2	123.271	141.172	124.776	168.433	175.576	168.944	139.862	171.75	178.136	175.199	257.469	169.3	181.891	174.209	169.325	200.672	188.965	331.116	193.581	177.891
Capza3	0	0	0	0.0528628	0	0	0	0	0	0	0	0	0	0	0	0	0	0	0	0
Capzb	185.718	169.911	180.776	184.627	208.885	166.886	171.867	181.567	165.197	182.303	264.506	157.08	199.987	222.495	221.235	236.268	212.915	241.577	230.295	183.48
Car1	3.08349	42.3464	18.3759	1.98222	10.7862	26.9579	49.7936	27.0421	22.3442	24.3736	2.27054	2.96861	0.764005	5.93325	4.57578	16.0011	0.395083	10.1705	6.35323	7.01735
Car10	0.0404205	0.0641495	0.0198171	0.116701	0.0529211	0.0897823	0.0136132	0.0609401	0.170768	0.0250743	0.174979	0.0789795	0.0716187	0.0549414	0.0446737	0.156976	0.361108	0.0764066	0.0840337	0
Car11	0.0327699	0	0.100096	0.0392993	0	0.0408446	0.0337689	0.140676	0.0469645	0.237546	0	0	0.0880775	0	0	0.0433334	0.0564801	0.0307483	0	0
Car12	12.213	14.6815	12.4359	10.825	14.8564	10.0444	7.98224	12.7973	9.66	13.4003	6.1589	3.27584	7.00515	6.51291	7.04318	12.1531	11.7334	7.68669	5.74494	6.18617
Car13	12.6686	31.7312	17.4764	30.3753	19.1102	31.6321	33.3451	33.6861	38.6461	38.537	6.25132	25.6419	14.4502	16.3499	13.557	19.9996	6.05083	9.95046	29.0805	25.2212
Car14	0.939828	0.365694	0.45132	1.11318	0.51209	0.687809	0.112956	0.866356	0.640782	1.1027	0.736417	0.280974	0.785677	0.461777	0.257338	1.37769	0.866986	0.54305	1.23	0.624206
Car15	1.29254	2.4695	1.57487	2.30694	1.41192	2.86953	3.38127	2.7405	3.32131	2.55088	1.60909	1.31758	1.27643	1.92559	1.80971	3.07628	0.940024	1.92162	2.66747	1.66753
Car2	1159.54	1962.7	1501.54	1733.93	1361.14	2583.09	2361.05	2586.72	2548.9	2586.2	693.908	1160.63	1281.7	1178.85	1080.69	987.521	843.874	624.02	1069.71	1000.82
Car3	0.0716936	0.164847	0.129221	0.309268	0.0860912	0.656076	0.326447	0.57303	0.201963	0.400399	0.174119	0.213291	0.20807	0.0717385	0.115391	0.0569139	0.630902	0.213195	0.252186	0.108092
Car4	0	0	0	0.203461	0	0	0	0	0	0	0	0	0.0806279	0	0	0	0	0	0	0
Car5a	0.617731	0.60027	0.418382	0.215539	0.227777	1.08451	0.696758	0.774202	1.13454	0.933935	0.273464	0.238424	0.276816	0.471397	0.176792	0.139092	0.304722	0.137693	0.479397	0.148876
Car5b	0.613846	0.673345	0.812253	0.419394	0.426813	0.640386	0.810749	0.77763	1.06729	0.809975	1.44031	0.600829	0.784183	0.642903	0.259601	1.53303	1.73733	0.762153	0.709969	0.408525
Car6	0.441176	0.0316375	0.289029	0	0.317852	0.149281	0.285423	0.0763393	0.295859	0.272397	0.343447	0	0.0813489	1.40675	0.918467	0.379715	0.0619319	0	0.241522	0.272839
Car7	0.325986	0.333287	0.305431	0.395342	0.129964	0.437023	0.410087	0.774478	0.143895	0.449609	0.296552	0.317269	0.544296	0.497383	0.339386	0.903568	0.239408	0.230779	0.349839	0.374003
Car8	5.20748	6.38121	5.03247	1.26909	5.45217	11.1451	8.33786	11.9658	8.6942	12.1088	1.70088	1.11406	2.34862	3.91592	3.35874	1.38424	1.58822	0.410882	2.85001	2.52707
Car9	7.81745	12.0669	8.35403	6.99887	4.99044	7.59126	12.7558	8.1718	10.1544	10.6516	6.67402	4.91297	3.81811	7.78136	3.74518	6.66867	3.78035	3.2112	9.57891	4.57125
Card10	7.51858	8.03314	7.38957	8.32324	5.6727	8.65246	10.1518	7.88362	7.03956	6.72563	16.7885	7.29543	12.5644	7.44896	5.88199	11.5828	15.3606	9.37126	6.21351	5.05127
Card11	0	0	0	0	0	0.0105969	0	0	0	0	0	0.0294433	0.0115478	0	0	0	0.0203454	0	0	0.0294181
Card14	0.109677	0.222242	0.259915	0.465494	0.379739	0.258904	0.514083	0.47721	0.608369	0.425271	7.79835	0.105773	0.509226	1.26857	1.03095	0.450979	4.34921	2.79507	0.497166	0.157712
Card6	2.38456	4.51116	2.98944	1.56461	1.57603	3.09502	3.64598	4.36504	2.58527	2.31114	1.3488	1.0557	1.11749	1.76001	1.16915	0.909148	1.61052	1.00686	2.28034	1.53032
Card9	0.593111	0.240439	0.348655	1.2709	0.267549	0.328459	1.07556	0.171997	0.794957	0.795341	0.333824	0.435546	0.343175	0.153318	0.0429804	0.289207	1.37084	0.152325	0.16084	0.380511
Carf	4.63315	7.47305	4.14924	6.2283	6.63064	8.65812	6.88334	7.1851	5.70259	7.49537	7.97257	6.07517	10.3038	4.46156	3.76921	6.72436	11.7049	5.33618	7.40267	6.14086
Carhsp1	45.1222	55.8458	51.9992	56.0592	49.0568	55.5652	49.6435	54.4536	56.1971	59.0438	63.8715	37.5444	46.602	57.919	53.8086	48.2093	38.2097	41.7816	55.3059	54.5787
Carkd	56.4703	68.3198	59.283	56.1667	51.8267	77.5769	88.2991	72.6476	79.5716	76.2376	49.4844	50.6616	51.3378	54.5437	51.5039	48.574	45.1546	50.758	53.9247	52.0638
Carm1	33.447	35.2985	33.8193	41.8865	50.581	28.107	32.6271	33.1278	26.9213	30.7338	39.5047	49.3554	44.6181	35.8523	45.6588	39.7421	67.8385	54.9536	41.7328	35.042
Carns1	0.0104702	0.0253717	0.031093	0	0.0133885	0.018029	0	0	4.92126e-09	0	0.011527	0	0	0	0.0346106	0	0.0373751	0	0	0.00917481
CARNS1	0.0104702	0.0253717	0.031093	0	0.0133885	0.018029	0	0	4.92126e-09	0	0.011527	0	0	0	0.0346106	0	0.0373751	0	0	0.00917481
Cars	106.213	42.4405	85.9263	70.678	92.7794	28.7381	29.8826	26.1503	27.7512	29.0422	113.578	47.5191	69.6549	74.7455	79.3233	76.0133	117.142	108.418	60.7273	57.5394
Cars2	10.0429	7.42364	9.85856	14.2626	11.2142	5.31627	6.24583	5.33621	5.87775	4.32988	5.1523	12.6089	10.02	6.71072	13.2069	7.83503	2.74753	5.78523	10.9501	10.2078
Cartpt	0.0510076	0	0	0	0	0	0	0	0	0	0.0494595	0	0	0	0	0	0.121151	0	0	0
Casc1	0.112819	0.115565	0.11859	0.147635	0.282256	0.0473187	0.262215	0.264221	0.181885	0.246822	2.79709	0.26874	2.86868	0.508092	0.981449	3.21912	2.9466	2.45444	1.06568	1.05612
Casc3	26.5762	33.1637	30.7865	37.2926	34.2256	28.2408	32.2309	34.6353	29.9448	28.9941	39.2754	39.5447	36.5771	31.7835	33.2761	36.2057	44.5335	37.4328	42.4639	32.1879
Casc4	12.1003	24.1681	16.8582	25.1913	29.3863	22.6505	23.7804	26.4376	20.4474	22.6774	23.113	31.843	24.7824	21.3043	22.3417	22.7469	23.0298	30.2775	27.8178	21.0825
Casc5	12.8148	18.5281	14.4361	18.3887	22.3922	4.71814	8.3647	6.22839	6.25341	6.10011	16.9961	24.5842	20.6082	17.0418	14.3468	16.5286	21.3245	18.5782	20.3769	18.0454
Casd1	11.2772	19.6503	14.553	13.7084	14.225	16.1852	16.5804	16.8692	18.5037	18.0851	6.15919	11.1024	8.93978	8.06489	8.08896	8.45066	7.22952	11.8764	10.9918	12.3322
Cask	24.6625	36.7903	29.6134	33.0918	37.1483	40.5964	54.5285	42.6107	44.7252	41.3998	57.5111	28.9073	34.8578	34.3214	37.7553	33.6713	51.914	37.1452	36.9048	33.9747
Caskin1	0	0	0	0	0	0	0	0	0	0	0.216021	0.125678	0	0.14694	0	0	0	0.129287	0	0
Caskin2	7.23114	10.7168	8.84241	7.02661	10.1097	8.32359	8.57551	7.68574	7.96198	8.44462	6.23752	9.73824	6.63547	7.288	7.58793	9.32521	10.3577	6.47146	7.55128	7.35034
Casp1	22.7549	98.3052	48.4554	33.86	18.0447	132.806	133.348	135.403	125.661	114.364	3.32024	64.8207	16.9405	29.3656	22.6071	27.5048	4.39544	9.15549	59.712	51.8632
Casp12	0	0.3051	0.228302	0.678652	0.0488078	2.39414	1.68058	2.04571	2.45112	3.28038	0.0365327	1.32515	1.55455	0.436877	0.325927	0.0953785	0.312302	0	1.35112	0.512988
Casp14	0	0	0	0	0	0	0	0	0	0	0	0	0	0	0	0	0	0	0	0
Casp16	0	0.115131	0.0616114	0.480727	0.0331972	0.0318835	0.127097	0.218406	0.147491	0.12085	0	0.210309	0	0.173551	0.302305	0	0.122259	0	0.307089	0.0587617
Casp2	26.2197	36.0757	29.8883	34.1219	30.6012	37.7735	36.8731	44.9612	39.6087	40.7899	28.1403	36.4408	30.0465	27.7061	22.8266	36.9726	27.8612	36.2445	39.2517	31.3299
Casp3	7.94656	11.1142	8.95729	16.9734	17.4967	10.0695	15.2367	10.4029	8.48645	12.3912	17.3744	10.0648	13.4375	16.0361	14.1774	11.4847	13.066	30.3574	10.432	11.7679
Casp4	7.45418	50.1398	19.5703	19.0837	5.97895	88.521	66.8716	90.9067	118.17	121.355	1.05848	30.669	5.46228	20.9508	10.9365	15.1113	1.69426	2.234	38.1016	33.7324
Casp6	39.2294	48.9185	39.4979	37.9457	33.8979	47.0554	55.6303	44.2092	60.4138	52.9293	17.5942	25.9302	25.9062	27.491	21.8249	24.6553	15.3047	15.1239	29.7975	31.7854
Casp7	12.8855	25.1565	18.2546	17.5751	16.4697	33.5231	26.3395	38.1097	35.4639	34.3972	6.36841	18.4576	10.6471	17.4896	18.6139	17.4372	5.79948	9.29648	24.8238	21.0599
Casp8	60.1557	85.2264	72.2137	59.9936	75.1013	94.0913	77.0514	98.8376	88.6627	91.1279	100.471	60.325	66.661	76.0583	73.0981	73.2504	77.1319	88.582	87.6406	77.8672
Casp8ap2	11.823	17.1837	12.5393	18.4749	20.1124	11.1341	14.2033	15.0847	12.8901	10.6521	21.8453	20.3141	20.0857	17.0276	18.2391	12.6725	20.1567	20.1119	17.1656	17.8658
Casp9	9.22519	11.1252	11.1335	9.20882	7.96693	12.9927	12.7919	13.3834	12.341	14.4322	10.6777	8.25404	7.97904	9.96125	8.31451	11.8371	9.77973	8.958	10.4234	9.66398
Casq1	0.163405	0.599748	0.294557	0.474764	0.587146	1.22748	0.283246	0.585887	0.66955	1.0599	0.426446	0.280814	0.387289	0.221615	0.241031	0	0.51469	0.482032	0.578191	0.139828
Casq2	0.242279	0	0.0177862	0.0245605	0.226169	0.313619	1.15653	0.129475	0.835861	0.845484	0.483752	0.191574	0.113955	0.298488	0.366949	0.633257	0.199508	1.92599	0.585011	0.768042
Casr	0	0	0	0	0	0	0	0.0139522	0	0	0	0	0	0	0.00890566	0	0	0	0	0
Cass4	0.122308	0.0342382	0.114646	0.0475363	0.0724664	0.168123	0.0660177	0.127039	0.061614	0.0805212	0.0744682	0.0559512	0.0474921	0.0131327	0.0516714	0.0610428	0.0232487	0.0242552	0.0430933	0.044993
Cast	5.43517	6.39797	7.67213	4.62277	7.3159	4.15496	5.02325	5.66763	7.13006	5.16747	27.483	5.79905	10.5606	14.4827	11.6615	12.612	22.9888	24.6828	12.8143	7.77979
Casz1	5.27263	10.9964	6.96812	6.9369	7.56834	12.4702	14.61	12.0675	14.9763	13.723	11.812	5.31051	7.85685	8.52176	6.08603	14.5397	16.5007	9.02503	7.98117	7.2217
Cat	27.1739	35.1791	29.7852	30.3857	32.4759	36.3107	42.024	36.3891	37.9056	38.3481	34.2737	26.8292	29.92	23.6687	27.8359	39.8954	34.6296	29.9895	29.3908	27.4996
Catip	0.0789361	0.144133	0.0949664	0.196723	0	0.561988	0.0783961	0.0792879	0.27607	0.0372626	0.209005	0.0681865	0.107148	0.0267342	0.0650013	0.0506882	0.345716	0.0255993	0.0304359	0
Catsper1	0	0	0	0	0.0213905	0	0	0	0	0	0	0	0	0	0.0182178	0	0	0	0	0
Catsper2	0.666892	1.90899	1.75953	1.76359	1.27409	2.27416	2.01329	2.92469	2.57739	2.58898	1.39733	1.00343	1.11578	1.12485	0.510223	1.22938	1.33152	0.723184	1.32388	1.31042
Catsper3	0	0.0352117	0.035286	0	0	0.182564	0.0873253	0.0865144	0.0743107	0.16609	0	0	0.0795831	0	0	0.150111	0	0	0.0448902	0
Catsper4	0.476084	0.335947	0.482195	0.607929	0.162331	0.304805	0.20646	0.662982	1.26116	1.02188	1.526	0.256333	0.555444	0.71714	0.384792	1.2669	0.719825	1.29971	0.307435	0.247265
Catsperb	0.186086	0.101471	0.112107	0	0.112831	0.0797667	0.0878525	0.217507	0.259501	0.260805	0	0	0.0146468	0.0510971	0.0311338	0	0	0	0.115323	0.051976
Catsperd	0.308396	0.0862099	0.190687	0.118296	0.136477	0	0.141686	0.257216	0.0827348	0.100938	0.0707812	0	0.0483926	0.144439	0.0784016	0	0.0670583	0.0913973	0.0538986	0.0411802
Catsperg1	0.0951421	0.0489214	0.163106	0.195616	0.365645	0.350448	0.297653	0.0755758	0.470285	0.104493	0.137731	0.421981	0.00222957	0.0649605	0.0707003	0.0401863	0.252841	0.255475	0.115431	0.0865384
Catsperg2	0.00883387	0.0107257	0.0106339	0	0.0113485	0.0440655	0	0.0385426	0.0112714	0	0	0	0.02401	0.0119607	0	0	0.0211502	0.0227945	0.0134903	0.0101934
Cav1	5.72509	0.775277	3.52901	1.95396	4.0986	0.585151	0.0804385	0.311458	0.46772	0.470337	32.7506	1.14409	10.1794	11.1884	11.8005	14.2685	20.6703	48.7451	2.29239	2.72864
Cav2	24.5445	8.55587	17.6265	23.3512	33.7769	10.2141	6.25862	8.27793	10.0093	10.7343	140.428	18.0864	44.7444	56.4489	46.3798	57.6967	82.441	191.917	30.5979	23.3899
Cav3	0	0	0	0	0	0	0	0	0	0	0	0	0	0	0	0	0	0	0	0
Cbfa2t2	8.18867	14.6905	9.1029	11.8535	10.5851	12.6068	16.9089	16.504	12.5996	12.6111	12.9373	18.4171	10.8871	8.5531	10.9935	13.1002	15.0302	15.4058	13.1298	8.76853
Cbfa2t2-ps1	0	0	0	0	0	0	0	0	0	0.216569	0	0	0	0	0	0	0	0	0	0
Cbfa2t3	0.581668	0.124513	0.417372	0.464758	0.532597	0.291184	0.398314	0.407332	0.299457	0.422809	1.73673	0.413159	1.84171	0.829968	0.740926	0.766613	3.67144	0.992489	0.707113	0.426878
Cbfb	41.4683	47.9311	42.9517	57.846	60.7741	40.1868	47.7717	45.9118	38.4883	36.6081	51.8853	80.8558	47.3036	47.1429	52.6649	44.5392	50.9873	59.7412	58.3198	61.8092
Cbl	0	0.246418	0	0	0	0.148714	0.0525846	0.0656601	0.155259	0.200816	0.147091	0.0784807	0.174865	0.072735	0.0933156	0	0.148325	0.0720358	0.157225	0.0255481
Cblb	2.27073	4.45035	2.76143	2.39183	2.2481	7.23255	7.52613	8.27252	8.90275	9.70359	2.08898	3.77959	1.8313	2.96131	2.68204	2.46767	2.17914	1.7429	4.64641	4.40032
Cblc	70.7241	96.4186	76.579	73.9749	72.6864	108.185	86.1584	116.388	99.1841	115.096	63.9518	61.7512	52.211	75.6886	73.3004	77.1806	65.4358	53.781	79.4958	75.7905
Cbll1	12.9778	18.2269	14.126	12.8833	17.0276	15.9946	13.7937	13.6811	15.3309	17.5582	29.6287	16.1034	19.4311	17.5304	18.3856	32.6547	26.2374	43.057	18.351	19.2749
Cbln1	0	0	0.026334	0.0363687	0	0	0.0217357	0	0	0	0	0.176399	0	0.207621	0.0897549	0.028088	0	0	0.101489	0
Cbln2	0	0	0	0	0	0	0	0	0.0369664	0	0	0	0	0	0	0	0	0	0	0
Cbln3	0.897678	1.77048	1.03404	0.65045	0.735271	1.07479	0.982689	0.831616	0.998726	1.36438	0.359855	0.562756	0.694382	1.00185	0.550121	0.444651	0.533074	0.35218	1.14966	0.756927
Cbln4	0	0	0	0	0	0	0	0	0	0	0	0	0	0	0	0	0	0	0	0
Cbr1	74.5466	73.3683	75.2088	87.6088	57.6815	64.7769	72.354	65.1966	87.2352	75.0172	39.4283	45.0527	50.9866	36.7483	43.6537	128.802	42.1516	35.437	41.078	54.7196
Cbr2	683.198	3462.4	1635.78	654.335	366.032	5184.41	4902.21	5545.99	6086.2	6362.13	22.9736	370.89	181.42	575.305	304.066	581.869	11.991	9.00923	902.089	668.181
Cbr3	16.3647	9.73382	12.9208	20.799	10.1116	7.87177	6.91562	7.67262	7.37719	5.67929	4.44592	4.65088	7.56638	4.04058	3.19091	51.4273	5.8256	2.97447	2.61526	4.59684
Cbr4	35.8596	43.9518	42.9165	35.1004	31.2287	44.2461	46.9289	42.9817	42.9638	36.694	34.9991	27.6212	39.5846	45.6015	32.8769	37.9477	26.2618	28.0427	34.8539	33.3729
Cbs	19.3888	32.7803	26.9009	38.8646	17.0353	13.648	17.0078	14.6995	13.7034	11.4223	1.53391	16.386	12.0182	7.79648	7.86076	39.8909	0.653197	5.08697	21.4001	18.9711
Cbwd1	13.2835	9.81848	12.1512	11.6634	15.2355	8.62	7.45616	9.49625	8.03388	8.81188	20.9862	12.3191	17.5579	12.2386	14.7551	13.6196	13.3999	19.5998	14.112	12.1611
Cbx1	94.8435	87.533	91.2443	88.2859	95.0998	67.7643	74.5539	72.2771	70.242	66.6626	95.5172	91.5643	86.3262	92.6993	92.9964	90.4976	81.76	84.2689	93.6969	96.2655
Cbx2	10.4462	10.1862	10.3499	10.2392	9.28152	8.79684	10.861	9.07684	7.89191	7.15367	11.616	10.6227	9.89706	11.0866	12.0257	15.2356	12.6883	14.8791	11.6375	11.0695
Cbx3	193.133	191.164	183.805	201.278	216.102	148.037	168.251	159.53	152.81	150.46	167.516	200.676	179.017	171.756	181.386	187.583	313.698	219.123	215.556	203.014
Cbx3-ps3	0	0	0	0	0	0	0	0	0	0.0828943	0	0	0	0	0	0	0.208317	0	0	0
Cbx4	19.3853	19.7172	17.5487	24.185	15.2107	17.536	17.4014	15.9131	20.7008	18.7337	16.0036	20.1708	19.0374	16.9447	18.888	29.0961	23.3841	14.0255	14.3905	18.5427
Cbx5	120.646	124.007	119.264	165.432	181.475	63.3007	84.5697	68.7146	65.405	64.5803	149.892	153.76	179.011	120.935	115.573	64.3533	198.941	134.772	139.747	115.657
Cbx6	48.0937	56.7233	49.8367	53.0946	51.9655	58.3742	75.4151	61.5985	57.6045	57.8766	84.5833	43.7832	59.1367	51.2386	52.9707	52.767	108.507	61.6964	38.0399	41.5875
Cbx7	26.888	44.746	31.0558	38.2398	28.5524	42.2981	45.559	37.9374	40.6522	38.1935	31.8839	29.0297	33.9629	30.6837	22.8411	25.6091	36.2783	19.5122	27.2541	23.603
Cbx8	9.5241	10.3033	8.28793	10.8776	8.20009	9.87255	9.55349	8.4108	10.9965	9.71712	10.8578	9.35982	11.1448	10.9724	12.2317	12.1978	12.2047	9.71889	6.38323	12.0833
Cby1	45.9036	42.6158	43.8076	37.9527	41.2933	28.7786	32.5824	28.1858	29.6758	28.1868	25.2429	31.2639	42.9441	26.4576	29.2154	29.7607	31.9442	27.5304	34.7308	31.5922
Cby3	0.12581	0	0	0.208698	0.0831722	0.0779872	0	0	0	0	0	0.136282	0.169994	0	0	0.0792781	0.149074	0.0834042	0	0.284887
Cc2d1a	21.1324	26.7588	22.4157	23.0588	25.7055	26.4016	28.6354	23.8323	29.4611	31.645	15.2994	31.1009	18.1723	18.5049	20.1841	22.9251	23.3971	15.7047	19.6314	25.4523
Cc2d1b	50.285	44.9845	44.8839	55.2522	45.3155	38.4484	45.5492	49.4893	51.9554	49.5126	33.2604	48.7058	39.0358	30.883	31.2222	51.9433	51.5647	41.516	42.2755	42.8727
Cc2d2a	0.138678	0.878484	0.269767	0.543087	0.415061	0.406755	0.302886	0.241569	0.316566	0.469796	0.308297	1.39153	1.11172	0.535265	0.694986	1.26825	0.461247	0.893161	0.796651	0.74319
Ccar1	20.0924	16.2085	17.138	18.5442	16.6269	13.1278	14.5556	14.362	13.7324	13.7827	12.1109	16.7377	12.1313	10.4019	12.8288	12.1838	10.9812	17.2917	16.9055	19.827
Ccar2	37.1997	43.8788	40.6806	40.149	43.5319	37.1965	39.2005	40.3239	41.2843	43.4681	27.9959	40.0084	31.5481	37.6263	41.7138	34.3049	33.4107	31.6067	41.3769	38.2365
Ccbe1	0.105199	0.113644	0.0463265	0.054055	0.00836005	0.100414	0.0639914	0.0890033	0.115928	0.119187	0	0.100527	0	0.0396244	0.0295075	0	0.13558	0.0135639	0.00992912	0
Ccbl1	24.6961	24.427	23.8841	17.1371	19.0229	25.6486	26.6068	24.8251	25.6638	26.1675	16.2521	13.4833	14.9131	17.2762	16.7915	12.9136	20.4753	13.4504	18.1293	15.0619
Ccbl2	7.89578	8.22944	7.18167	6.57323	6.53452	4.95017	6.3125	6.63837	3.86702	4.29925	3.61063	5.52819	8.47436	4.574	5.21089	9.89785	2.31172	5.82911	5.44911	5.3993
Ccdc101	82.9077	72.2387	84.6118	81.6967	83.3692	61.7742	68.0489	65.2792	67.847	68.3435	34.914	77.1725	51.4451	53.709	54.86	64.0924	61.7488	53.8451	63.2825	64.2789
Ccdc102a	1.32685	1.54468	1.59581	0.573251	1.03109	1.89324	1.95872	1.61958	1.75618	1.55133	0.402373	4.10583	0.809193	2.95068	1.87099	0.644305	0.599919	0.081202	2.08496	1.56199
Ccdc103	0.649804	1.06062	0.795853	0.478636	0.353723	0.989806	1.04477	0.733616	0.824138	0.728281	0.86032	0.70162	0.644461	0.411486	0.650919	1.02344	0.334971	0.765101	1.16759	0.815168
Ccdc105	0	0	0	0	0	0	0	0	0	0	0	0	0	0	0	0	0	0	0	0
Ccdc106	0.86086	0.734497	0.491887	0	0.610035	0.442895	0.823349	0.508107	0.611203	0.88385	0.383568	1.06745	0.360951	0.494528	0.565725	0.560378	0.836988	0.0658402	0.956664	0.185695
Ccdc107	48.7376	53.5987	48.3417	44.1288	28.6342	57.726	62.5373	51.8597	51.8545	52.2052	26.6343	32.8028	30.0241	35.3629	30.3899	46.4786	385.809	29.8279	35.5999	38.5878
Ccdc108	0	0.0624815	0.0691137	0	0.0141754	0.0552685	0.0835301	0.0598516	0.0470262	0.0688445	0.0203432	0.0595852	0	0.00814883	0	0	0.0573432	0	0.0684836	0
Ccdc109b	0.493342	0.569325	1.06601	0.807929	0.157188	0.799144	0.433971	0.472868	1.04646	1.82952	6.99979	0.822766	2.13567	1.99264	1.08691	2.13986	2.32399	0.950334	1.58804	1.60239
Ccdc110	0	0	0	0	0	0.0897204	0	0.329755	0	0	0	0	0	0.0182279	0	0	0	0.0174052	0	0
Ccdc112	4.89836	4.16984	5.13999	5.73455	4.55682	4.88967	5.77666	5.42167	5.82091	5.32237	5.2245	6.88464	6.61332	4.78713	4.83083	8.33306	4.52288	6.10935	6.97033	6.15152
Ccdc113	0	0	0	0	0	0	0	0	0	0	0	0	0	0	0	0	0	0	0	0
Ccdc114	0.0287823	0.0173275	0	0.0961381	0.0552663	0.0180029	0.0141344	0.189735	0.036604	0.0272731	0	0.0332473	0	0	0	0	0.170828	0	0.022216	0
Ccdc115	38.8096	33.4631	35.9159	34.8212	41.4996	28.7355	21.455	26.6237	26.6765	26.0744	33.9033	39.5937	38.9497	40.2711	42.8074	29.1203	33.983	35.3331	39.7732	38.9302
Ccdc116	1.31053	2.10574	1.32133	2.69984	1.63316	1.99338	2.87236	2.06972	2.36519	1.84394	1.87597	2.11236	2.46654	1.98648	1.48946	1.14696	2.22881	3.21087	1.18704	1.60276
Ccdc117	13.4159	15.2546	13.7713	17.9209	13.4207	9.96613	11.8541	12.3824	9.92598	10.1885	24.9689	13.1358	16.6244	14.0631	12.9047	14.3768	15.9053	19.8052	14.9886	13.6643
Ccdc12	104.441	107.427	99.2498	122.315	106.395	113.386	90.1211	84.1591	112.656	102.468	93.5886	100.843	85.4021	88.0772	109.15	105.11	79.8032	96.3359	77.6918	107.656
Ccdc120	5.51431	10.0091	5.29398	12.4351	9.64158	13.7791	14.9653	14.9283	14.4093	15.7901	15.8167	10.6148	12.9426	14.9794	10.5344	11.0309	12.3335	19.7387	9.10863	9.13572
Ccdc121	0	0	0	0	0	0	0	0	0	0	0	0	0	0	0	0	0.0484896	0	0	0
Ccdc122	7.29774	7.32301	7.30521	4.95999	6.2264	9.95951	7.90012	8.71318	8.99621	9.10104	3.30552	9.18856	4.3646	8.3294	6.79749	6.95248	1.58959	3.46073	9.55297	11.1894
Ccdc124	74.6949	53.2677	70.1649	68.6374	78.4797	49.4922	41.6245	37.9177	55.3853	47.023	80.7006	64.1352	69.8294	73.037	89.9327	96.656	83.561	65.0202	45.5363	72.8876
Ccdc125	8.62485	14.2321	10.725	10.2241	11.8271	11.6964	13.7614	11.6531	11.5822	10.5337	3.94217	11.2034	7.37177	6.25755	6.82634	7.83681	6.01849	7.67725	7.91908	9.16077
Ccdc126	3.03789	2.10693	2.73252	2.24359	2.23491	2.65627	2.104	2.55466	2.69196	2.72432	3.6589	2.31306	3.57708	2.65992	2.01967	2.80349	2.56626	2.95467	2.59013	2.24111
Ccdc127	28.5837	31.8877	33.4952	35.7207	38.765	25.5857	26.614	31.4901	27.7361	27.0867	39.009	34.6929	40.2065	33.161	36.8312	35.5382	31.6258	48.4728	31.5814	36.4183
Ccdc129	0	0	0	0	0	0	0	0	0	0	0	0	0	0	0	0	0	0	0	0
Ccdc13	0.352214	0.0677742	0.379391	0.874499	0.0348921	0.748522	0.418256	0.20761	0.155287	0.0465424	0.658375	0.277459	0.755202	0.462702	0.290406	0.541312	0.754406	0.826029	1.376	0.143903
Ccdc130	14.4894	16.3378	17.1162	16.7463	18.3531	20.1749	13.9308	15.5251	17.2065	16.7828	19.8765	21.2488	12.6938	16.6733	18.2496	15.3223	13.2183	17.2971	15.6081	13.5889
Ccdc132	20.8094	20.0047	19.431	20.3454	20.973	19.0235	27.098	27.8396	19.2653	20.8018	19.1002	19.312	17.2382	15.0823	14.7449	15.7726	18.5637	34.0783	22.3562	17.8759
Ccdc134	11.0469	7.75419	7.34702	9.1776	10.1582	6.51872	6.02267	5.78712	6.67228	5.59315	4.23767	8.15694	6.93109	4.79216	6.64396	4.48223	8.28619	4.80596	6.74722	7.36098
Ccdc136	5.75261	4.63345	4.70984	2.44004	3.30987	6.15244	6.04672	6.70318	7.05306	7.75808	1.84736	5.71662	4.90473	5.75731	4.7655	4.11653	1.77299	2.92157	6.06472	6.7203
Ccdc137	22.433	23.9848	21.6281	23.2671	21.7562	18.5485	20.3097	19.5649	17.7359	16.9302	21.7432	31.5083	21.4297	15.2335	20.1306	12.0121	23.9963	27.1609	21.3448	19.0409
Ccdc138	4.05293	3.49374	3.92193	2.96996	3.68092	2.68429	2.60471	3.23398	2.58451	2.65327	2.28573	3.31836	3.01684	3.42559	2.62621	3.46143	2.01196	3.08131	3.64184	3.44407
Ccdc14	1.53879	3.39624	0.382467	5.43228	3.79083	2.36943	0.706893	2.57175	2.02898	1.69507	0.871342	4.10658	2.4266	1.48389	2.20932	0.744897	0	3.0641	1.65627	3.65634
Ccdc141	0.900287	1.08284	0.952402	1.1841	0.803196	1.70627	2.8322	1.37418	1.47972	1.03452	6.00887	1.38261	2.38332	0.989123	0.774034	5.58656	6.71524	4.54444	0.713426	1.1484
Ccdc142	2.86846	4.63149	3.47471	3.48102	4.18987	5.15352	5.55833	6.15595	5.75998	6.39831	3.1789	6.38043	3.67589	4.35798	1.87185	3.69822	3.19554	3.61452	3.43577	4.4479
Ccdc144b	0	0	0	0	0	0	0	0	0	0	0	0	0	0	0	0	0	0	0	0
Ccdc146	0.0103933	0.0378713	0.0690594	0.0172735	0.0745551	0.272429	0.227357	0.302618	0.221913	0.659014	0	0.0359962	0	0.0140732	0.15332	0.0134032	0.0497529	0.0750936	0.224641	0.0359585
Ccdc148	0.383288	0.448637	0.61859	0.457795	0.410863	0.814252	0.740905	0.467818	0.855437	0.760118	0.997759	0.467827	0.11747	0.505896	0.196424	0.319608	0.909518	0.503771	0.639351	0.199671
Ccdc149	3.85994	6.54132	5.07658	6.15801	5.05057	7.4484	7.81132	7.39975	7.31671	7.34121	2.54222	7.22993	2.97745	3.49376	4.12089	3.39658	1.74934	4.75601	5.25704	5.34561
Ccdc15	0	0	0	0	0	0	0	0	0	0	0	0	0	0	0	0	0	0	0	0
Ccdc150	0.32738	0.444072	0.257188	0.395482	0.458669	0.161132	0.586251	0.168148	0.398936	0.292704	0.304052	0.388184	0.691921	0.486254	0.646877	0.465443	0.487359	0.253888	0.297149	0.369954
Ccdc151	0.0173128	0.0803259	0.0624938	0.0676257	0.127768	0.0431403	0.0164031	0.0402972	0	0	0.0682889	0.0598568	0	0.0522405	0.0570509	0.0931317	0.0827675	0	0.117467	0.0995866
Ccdc152	0	0	0	0.354268	0	0	0	0	0	0	0	0	0	0	0	0.270152	0	0.0704159	0	0
Ccdc153	0	0	0	0	0	0	0	0.0541035	0.0494668	0	0.148147	0.0559296	0.155702	0	0	0	0.0888425	0	0	0
Ccdc154	0.0299842	0.0182293	0.0221365	0.212683	0.0237552	0.0458406	0.0717993	0.0984206	0.0543239	0.104235	0.0441089	0.0343457	0.0499555	0.21565	0.0606172	0.154356	0.0717045	0.0385428	0.0460455	0
Ccdc155	0.150154	0.214002	0.290379	0.239221	0.0416752	0.458448	0.419389	0.373972	0.223906	0.266834	0.0157843	0.0743531	0.0437333	0.076204	0.105449	0.165935	0.0764919	0.0984428	0.172108	0.0920555
Ccdc157	2.66031	3.39464	2.71496	1.82313	1.73569	5.63342	4.63308	6.05978	4.83371	4.83731	2.48012	3.0539	2.38887	1.87377	2.16529	2.55093	2.97389	2.04074	2.67122	2.13553
Ccdc158	0	0	0.0126549	0	0	0.0264634	0	0	0	0.14692	0.0104025	0	0	0	0	0	0	0.0136009	0.0307353	0
Ccdc159	1.39463	1.34554	1.76406	1.33504	0.805353	2.22537	2.28909	1.92886	2.16472	2.49013	0.439715	0.611565	0.860308	0.839534	0.785275	1.88101	0.192926	0.415259	0.889938	1.00448
Ccdc160	0	0	0	0	0	0.0305086	0	0	0	0	0	0	0	0	0	0	0	0	0	0.0281215
Ccdc162	0.711093	0.889324	0.894351	1.15726	1.18402	2.11776	1.46465	2.19389	3.69793	3.22306	0.532079	0.412593	0.389842	0.715049	0.29986	1.20437	0.600008	1.73026	0.58959	0.91571
Ccdc163	37.636	23.5458	34.3944	23.1965	28.0484	17.1533	20.7285	25.879	19.7772	23.1952	19.3657	19.7704	20.0084	24.8771	26.3244	27.9494	19.3634	26.9728	27.4938	21.9093
Ccdc166	2.95093	3.45822	3.30874	3.4521	4.1486	3.97342	4.11808	4.05661	5.87643	4.83927	1.46508	3.01903	1.5991	2.4177	2.33733	2.23246	2.44837	3.16019	2.46966	2.63443
Ccdc167	9.21818	10.0934	9.29414	10.7746	7.75182	6.85692	7.59523	7.79861	6.35579	7.00981	5.70079	8.17145	5.86674	8.30309	7.57611	8.41277	4.87855	7.14387	8.04138	6.69412
Ccdc169	0.0742962	0.0906466	0.25205	0.0409004	0.0475117	0.225523	0.197757	0.211492	0.110622	0.295562	0.136227	0.141995	0.268084	0.0688271	0.0270581	0.0677491	0.224462	0.0585563	0.120387	0.0567274
Ccdc17	3.13036	4.58326	3.44701	2.7382	1.53616	6.69177	9.78498	7.53073	6.02323	8.2306	3.01228	2.62426	3.13796	3.00225	2.22119	3.33307	2.27308	3.12675	2.61746	1.93385
Ccdc170	0.0317307	0.221482	0.0380352	0.317753	0.0270845	0.171597	0.168891	0.0771948	0.109992	0.166662	0.387054	0.170275	0.129193	0.120729	0.192584	0.0868905	0.41881	0.196945	0.0648344	0.0121756
Ccdc171	1.96989	2.07395	1.78057	0.804143	0.804153	1.8917	2.09968	4.83854	1.23497	3.30382	0.617062	1.11698	0.527668	0.75379	1.03076	0.925389	2.51175	0.618016	0.661737	0.933487
Ccdc172	0	0	0	0	0	0	0	0	0	0	0	0	0	0	0	0	0	0	0	0
Ccdc173	2.44222	3.3682	2.74914	1.95882	1.8977	3.23311	3.5077	4.21011	3.5791	3.54683	2.04404	2.5124	1.61911	2.17824	0.874449	1.72074	2.57096	2.22471	2.70982	1.52002
Ccdc174	16.1526	20.6829	17.1048	18.9541	18.3662	21.2251	17.1858	20.1593	18.9845	21.4963	27.3938	15.6878	22.695	14.1507	16.2232	27.1481	20.3092	30.0733	21.2194	20.2096
Ccdc175	0	0	0	0	0	0	0	0	0	0	0	0	0	0.018481	0	0	0	0	0	0
Ccdc176	1.74491	1.79648	2.53475	1.22976	1.98174	1.09115	1.811	1.59341	0.740962	1.01931	0.928361	1.89251	2.5193	2.64667	1.73654	1.84424	1.10633	1.86215	2.10422	2.56844
Ccdc177	0.0596787	0.267918	0.10059	0.1488	0.0765516	0.379676	0.581865	0.511125	0.373516	0.496421	0.0591878	0.172435	0.0405632	0.00807901	0.0985317	0.185071	0.071481	0.00768864	0.163621	0.117186
Ccdc178	0	0	0	0	0	0	0	0	0	0	0	0	0	0	0	0	0	0	0	0
Ccdc18	6.79343	8.95911	7.66003	6.44892	8.1307	3.93967	4.06183	3.98991	4.08162	3.95052	4.39563	8.89974	5.1724	7.40086	6.30915	8.17004	3.73286	6.77642	9.194	6.9958
Ccdc181	13.4912	12.8604	12.9435	8.60162	10.4163	14.8155	14.5658	14.6827	14.6518	14.9911	10.0677	12.193	10.1628	10.6895	11.1581	10.68	7.95579	8.08695	12.3425	11.0187
Ccdc183	0.319079	0.441943	0.220101	0.19944	0.364556	0.347312	0.461061	0.456518	0.448923	0.587854	0.104323	0.354951	0.21512	0.187066	0.126603	0.153649	0.284886	0.0465228	0.222057	0.217043
Ccdc184	0.08869	0	0.0750513	0.228381	0.098682	0.0317345	0.0888722	0.16376	0.0844826	0.119284	0.222038	0.0858147	0.137587	0.0331682	0.0683815	0.114178	0.772399	0.0324369	0.137273	0.042944
Ccdc185	0	0	0	0	0	0	0	0	0	0	0	0	0	0	0	0	0	0	0	0
Ccdc186	10.3661	18.0463	11.4481	13.6348	15.5474	14.1308	19.4541	17.375	18.424	19.5931	23.9649	19.2837	13.8642	24.1288	15.5581	15.0956	17.5291	22.2101	22.6798	13.8769
Ccdc22	20.4409	16.8885	18.2302	16.5095	18.7358	12.9868	14.8453	13.5253	14.1002	15.3042	15.247	17.9747	16.1056	17.4597	15.9632	17.5849	18.5515	17.7676	16.9164	16.2445
Ccdc23	20.6775	20.5404	19.1514	13.1729	14.9569	34.5502	31.7617	28.7637	35.5817	31.6903	16.5038	20.3181	18.3948	17.6154	19.6189	25.8728	10.2494	16.0898	17.2725	24.4048
Ccdc24	0.967392	0.516731	0.684776	0.648122	0.96199	1.11514	1.11366	1.21322	1.58903	1.34691	0.748039	0.506068	0.730494	0.535148	0.440839	1.09204	1.52581	1.42064	0.647998	0.608227
Ccdc25	24.5785	25.4528	23.4866	26.7513	29.6306	26.2753	22.9427	27.2628	26.2808	25.0107	33.8051	32.8925	31.5487	29.087	33.6996	32.3013	28.7159	42.6343	32.195	35.6657
Ccdc27	0	0.0848685	0.104916	0	0.022505	0.0434546	0.0173249	0.0510122	0.110897	0.0658717	0.0687831	0.0401946	0	0.0472449	0.0574661	0.0224195	0.0416849	0.0225964	0.0268403	0.0601855
Ccdc28a	10.0627	11.2348	12.795	7.50658	7.21636	15.9687	18.6117	20.143	18.988	13.5554	6.74675	6.94123	7.73802	8.89942	5.5825	12.5034	4.52492	4.72521	10.6009	9.63292
Ccdc28b	9.49516	7.76901	5.63473	13.4099	7.60085	6.98275	8.00283	6.79064	12.6751	12.3062	10.3415	8.39705	10.0605	9.56233	5.79514	6.7967	13.2492	5.63435	11.0028	10.0763
Ccdc3	0.0535375	0.0813409	0.0322489	0.111216	0.0861759	0.267169	0.212857	0.117142	0.0511451	0.0758603	0.14547	0.0154507	0.0181803	0.036838	0.20618	0.0344753	0.160094	0.0173073	0.0411824	0.138772
Ccdc30	1.67123	1.92288	1.31815	1.04152	1.40433	2.18714	1.67557	2.81411	2.47509	2.33342	0.973191	0.917421	0.777305	0.995194	0.633398	0.54628	0.987163	0.673283	1.53639	0.791369
Ccdc32	8.22248	9.84071	9.46134	10.088	7.5576	9.62806	9.88746	9.42667	10.1997	9.2597	7.53161	10.9557	7.6296	7.79652	8.27994	9.27902	6.42903	6.77729	10.8177	10.7934
Ccdc33	0.108489	0.275723	0.133133	0.204126	0	2.34746	5.32412	2.71925	0.108861	0.116817	0.147716	0.080242	0.145763	0.0536784	0.012484	0	0	0	0.311078	0
Ccdc34	63.4475	57.0998	60.553	61.7814	58.9082	30.0559	40.5165	32.9837	34.8297	30.9574	44.2172	55.3475	47.9115	51.0679	48.8422	53.6936	36.8334	51.9797	58.2162	56.8852
Ccdc36	0.689701	0.543254	0.604662	0.256726	0.222147	0.583265	0.600237	0.304788	0.472254	0.611996	1.24026	0.34414	0.725648	0.588693	0.127791	0.416884	0.938418	0.399775	0.535776	0.348013
Ccdc37	0.020496	0.0144055	0.0142698	0.0197037	0.117763	0.118244	0.1506	0.150187	0.0520747	0	0.100894	0.0136825	0.502267	0.0555352	0.0260721	0.0458393	0.892016	0.560232	0.0181552	0.0706589
Ccdc38	0.532952	0.351148	0.221387	0.580788	0.33441	0.241808	0.307818	0.378865	0.25904	0.246588	0.316968	0.458032	0.170918	0.287502	0.212698	0.224828	0.849	0.3862	0.235654	0.357333
Ccdc39	1.02391	0.929236	1.19121	0.798971	0.635942	0.994744	1.04842	1.47008	1.58656	1.61781	0.318574	0.578192	0.247545	0.445146	0.231512	0.42625	0.673555	0.724799	0.796072	1.05787
Ccdc40	2.11588	1.40131	1.42356	1.80179	0.967831	1.45673	2.34546	1.76867	1.12517	0.814336	1.1718	0.947337	3.28571	0.840982	2.10272	1.33573	0.962134	0.734603	0.964707	3.29013
Ccdc42	0	0	0	0	0	0	0.053889	0	0	0	0	0	0	0	0	0	0	0	0	0
Ccdc42b	0.0892229	0.0546284	0.0536011	0.22217	0.292037	0.110834	0	0.133075	0.0561663	0.0840551	0.303765	0.102125	0.0603956	0.181546	0.146288	0.0566718	0.212174	0.117201	0.140807	0
Ccdc43	33.9651	29.4986	33.8126	35.5338	39.8086	24.8632	28.5667	27.5288	28.633	28.9588	42.7189	39.0164	43.6838	32.4902	32.9377	35.7703	41.6016	47.8148	35.8443	37.2809
Ccdc47	71.0084	76.1208	67.1691	89.5374	82.5794	61.5336	65.0387	63.6588	64.6441	65.6011	85.6124	77.1574	84.0384	77.9968	80.7173	68.9817	78.5363	93.446	87.5514	77.9725
Ccdc50	20.9851	39.8234	24.0913	36.0352	36.5347	36.8184	39.446	40.0503	32.3011	37.8497	55.982	43.5048	45.7327	45.6975	38.6738	36.0632	51.1337	50.6147	42.6034	34.0515
Ccdc50-ps	0.0443112	0.381091	0.105342	0.33036	0.17294	0.332594	0.224203	0.200457	0.116765	0.256245	0.217118	0.56168	0.124889	0.242842	0.194912	0.173608	4.56109	0.175504	0.28386	0.155873
Ccdc51	16.2194	14.2043	16.8655	12.6309	14.3593	9.09705	9.58063	10.0857	9.55033	8.89966	12.5151	13.7731	16.0094	15.9236	12.4844	15.565	14.6143	15.2495	12.8896	13.4555
Ccdc53	49.1975	48.2641	47.6854	49.2749	45.7435	51.3156	51.7184	47.2235	51.6694	49.0855	46.4108	45.9816	48.7716	42.9437	38.543	52.6422	34.1917	42.4473	46.1798	46.9577
Ccdc54	0	0	0.0356926	0	0	0	0.029443	0	0	0.0560004	0	0	0	0	0	0.15182	0	0	0	0.0680004
Ccdc55	15.1767	20.1799	17.255	16.2989	15.4109	20.8457	16.5671	22.9005	18.3424	19.6121	25.4123	15.9033	19.3954	18.905	15.92	17.8435	19.7049	22.8193	18.2598	16.9868
Ccdc57	3.11724	3.6105	3.82884	3.71471	2.55897	2.95902	4.4393	4.52066	3.88466	5.09577	1.68636	2.8724	2.07075	2.71645	1.94391	2.3762	3.1501	2.59888	2.733	2.51341
Ccdc58	92.5401	58.6642	78.8695	70.2831	71.1566	45.0049	41.6129	52.1427	40.1975	40.9633	71.2148	56.2265	65.8317	78.8327	63.907	59.4658	46.5215	78.5545	62.3892	67.8895
Ccdc59	27.9795	24.9304	29.043	34.5958	35.3026	32.4761	27.999	32.4745	24.4287	30.3521	53.0849	36.7175	42.3076	30.7415	31.4806	33.4393	38.0388	49.2013	32.6634	27.8024
Ccdc6	21.3297	25.4116	23.889	24.6491	27.8786	26.4666	25.4468	28.0747	31.1673	31.0571	45.7751	31.1907	37.7381	30.4217	29.51	37.2044	54.5169	40.4775	34.0763	28.6561
Ccdc60	0.695023	0.667185	0.593886	0.730885	0.661276	0.814705	0.585739	0.674255	0.517167	0.82885	0.956865	0.718636	0.683647	0.51568	0.0835598	0.375581	1.97257	0.560747	0.37816	0.273267
Ccdc61	24.1869	24.0966	28.1861	20.6005	23.256	14.3599	19.0397	14.9196	19.4917	16.3435	22.1892	24.4293	23.7778	20.0815	19.4917	28.0535	28.5709	25.5583	17.9677	22.4961
Ccdc62	2.99316	5.83563	4.80401	3.96743	4.74498	6.19619	7.91766	9.75697	7.33124	7.8303	3.86344	3.10228	2.89084	3.97475	3.65983	4.31459	5.85357	4.13549	5.7023	5.49109
Ccdc63	0.303597	0.198945	0	0	0.189167	0.875148	0	0	0.0228299	0.0850605	0.879945	0.367624	0.350087	0.0951189	0	0.3653	0.418126	0.181658	0.652367	0
Ccdc64	13.7603	13.1008	13.1085	18.5804	20.3147	17.0933	15.2044	12.8509	14.4488	13.5533	18.7927	11.1749	15.9246	14.1519	20.0145	16.7331	26.6293	17.8931	14.0724	13.7301
Ccdc64b	22.5197	24.4442	23.6706	17.0938	18.2127	23.6569	32.706	23.1935	24.6132	23.5814	26.4542	11.8087	18.3369	18.7198	21.6214	26.1771	24.3726	24.0779	14.0636	17.6697
Ccdc65	0.116075	0.164833	0.186201	0.125049	0	0.698839	0.249599	0.424955	0.270456	0.456636	0.0190576	0.0668518	0.0787833	0.0678524	0	0.129913	0	0.0250909	0.17896	0.174105
Ccdc66	5.68868	4.46667	4.28686	2.76681	6.01152	5.71015	4.41755	4.93063	4.78979	5.65205	8.35612	4.28511	6.62614	4.40944	4.19015	4.00217	5.18945	5.34962	6.37801	4.42386
Ccdc67	0	0.0592609	0.117627	0.0809422	0.0943427	0.0151799	0	0.0532402	0.0777831	0.0691378	0.0240756	0.0562012	0.082704	0.0496152	0.0267734	0.0156896	0.0582695	0.0629402	0.0562774	0
Ccdc68	6.53149	7.45749	6.81492	4.78236	6.37247	8.07741	8.30402	9.16094	6.57504	8.69191	9.03783	8.86138	13.1011	10.2881	7.73606	15.0187	6.52899	5.72832	10.701	12.7928
Ccdc69	7.31953	6.42814	7.4524	8.75514	5.95716	5.54578	4.23755	4.38095	5.69837	6.20358	5.83415	11.2427	6.75231	6.2583	6.58537	5.94515	5.82641	6.86808	7.80508	6.72577
Ccdc7	0	0.0719236	0	0.0979063	0.0765572	0.11002	0.0292362	0.217258	0.223904	0.111213	0.0866623	0.169319	0	0	0	0.0376909	0.562326	0.0768427	0	0.033763
Ccdc70	0	0	0	0	0	0	0	0	0	0	0	0	0	0	0	0	0	0	0	0
Ccdc71	29.281	33.1689	29.5226	32.3608	29.2398	34.2422	29.393	28.4218	33.6779	34.2751	34.1412	33.4464	34.6417	34.2759	35.7435	31.1257	35.5705	32.5044	38.4815	31.4338
Ccdc71l	4.86671	4.45028	4.23537	4.35803	4.90889	4.69581	4.24288	4.25388	5.3498	6.0978	26.4469	5.05265	5.97631	10.6721	11.5765	7.76732	10.5492	15.4354	7.12712	8.47138
Ccdc73	3.37987	3.10918	2.14845	2.03958	2.09492	5.08929	7.88632	4.03001	4.9936	7.47883	2.8585	4.19912	2.01038	4.31935	3.9049	2.11936	0.488269	0.983399	1.56932	3.80075
Ccdc74a	1.97263	3.4548	1.65146	3.25669	2.32669	3.19325	4.49025	2.10426	3.96285	2.78088	1.6449	4.60613	3.05995	2.46168	1.19917	2.05233	2.2696	3.53023	3.117	2.74288
Ccdc77	17.0288	19.6435	17.8028	21.379	16.9125	9.95403	13.9208	14.1748	11.6918	12.6469	13.4457	18.5108	18.0149	18.1173	15.7549	14.0335	15.8065	16.4274	22.9395	19.1669
Ccdc78	0.575085	0	0.0913454	0	0.571737	0.612387	0	0.914586	0.512356	0.392457	0	0.651139	0.499022	0.27783	0.142407	0.411695	0	0.252408	0	0
Ccdc79	0.131503	0.157357	0.16018	0.0660647	0.171153	0.116692	0.122182	0.0371277	0.069646	0.151842	0.626088	0.15393	0.395355	0.214069	0.0851748	0.177645	0.128649	0.563416	0.104843	0.158635
Ccdc8	0.113276	0.315519	0.256087	0.181058	0.309559	0.435119	0.489251	0.490464	0.238567	0.400463	0.293989	0.309209	0.148965	0.120245	0.106922	0.0567389	0.419964	0.216475	0.290988	0.175189
Ccdc80	0	0.0116812	0	0.0479612	0.0123623	0.0119945	0.0382619	0.0248627	0	0	0.0190446	0.311583	0.0392126	0.0260485	0.299408	0	0.0230266	0	0.117598	0.0443851
Ccdc81	0.110668	0.0358618	0.0709881	0.220557	0.0190045	0.0367583	0.0293117	0.0430624	0.018775	0.0696471	0.293053	0.0510205	0.0400576	0.0199736	0.04862	0.208799	0.091729	0.0495646	0.0783484	0.033963
Ccdc82	2.55692	6.87545	4.68945	7.61963	5.29645	6.34691	8.27759	4.97898	5.85181	4.95946	6.13398	9.73051	5.73772	6.69807	5.79492	6.81285	8.4088	8.10808	8.48787	8.36815
Ccdc83	0.219538	0.0669335	0	0.0455819	0.0356016	0.23907	0.0272279	0.20201	0.346711	0.258914	0.242312	0	0.260536	0.0371918	0.240708	0.034619	0.0654708	0	0.170497	0.125833
Ccdc84	4.91031	4.69949	4.36545	3.63917	5.48744	4.19206	2.92747	5.21066	3.64635	2.79716	2.52923	2.0508	3.12224	2.4066	4.15273	2.96926	3.55882	4.60105	3.68569	4.98031
Ccdc85a	0.0143129	0.0470984	0.121464	0.167986	0.0615797	0.0299634	0.0656496	0.0594579	0.206976	0.0256349	0.0360944	0.0553431	0.272969	0	0	0	0.0338224	0	0.0563765	0.134128
Ccdc85b	2.83851	2.73549	2.66037	2.03898	2.33717	2.82417	2.20549	1.40674	3.13453	2.0925	4.81628	3.53245	2.13608	2.56046	3.32783	4.60123	4.44306	4.08488	1.19753	3.90524
Ccdc85c	0.254585	1.12176	0.629849	0.664453	0.633486	1.40998	1.40123	1.65846	1.79843	1.21215	0.664139	0.775321	0.429147	0.924158	1.17418	0.93519	1.7117	0.605765	1.17258	0.484985
Ccdc86	9.11226	10.7688	9.66161	16.5268	16.4046	12.132	10.6084	11.9186	13.9824	12.4767	10.7095	15.5785	12.6718	10.2931	14.9197	11.0062	18.3357	17.3724	12.1801	13.8316
Ccdc87	0	0.0135799	0.0941823	0.0185779	0	0	0.022228	0.0651293	0.0285007	0	0.0663438	0.0129026	0	0.015137	0.0491697	0.0432321	0	0.014439	0	0.0128881
Ccdc88a	2.62341	4.1979	3.60924	5.06799	7.04273	3.13856	4.16622	3.86928	3.05196	3.43173	5.08242	8.13603	5.42009	5.42717	5.71106	4.80265	5.63429	7.40101	5.2188	5.93317
Ccdc88b	0	0	0.0360885	0	0	0.0480152	0	0	0	0.0726224	0	0	0	0	0	0.0388224	0	0	0	0
Ccdc88c	17.4823	23.3011	19.8779	15.8199	27.41	18.5847	18.4138	19.8256	18.4981	21.6911	23.4254	24.9677	18.3963	23.6746	30.3409	18.3885	41.4756	24.7678	21.6666	19.129
Ccdc89	0	0	0	0	0	0	0	0	0	0	0	0	0	0	0	0	0	0	0	0
Ccdc9	102.231	94.3668	105.192	106.432	101.368	92.3794	107.79	92.4142	104.689	117.031	104.357	86.5218	73.5654	95.0503	89.7518	94.7617	111.416	106.572	101.57	91.7875
Ccdc90b	21.9054	26.1826	24.1724	22.1697	23.422	30.0814	32.7266	30.9401	29.646	27.7521	19.852	25.5559	25.0814	23.1999	21.5421	25.4859	13.4107	18.2111	24.3148	26.0302
Ccdc91	35.2658	41.5977	37.935	30.6721	34.3536	45.1529	48.234	47.8633	48.0552	42.1563	143.559	25.4746	207.105	41.7226	48.7731	16.5707	159.592	18.2765	51.1027	53.16
Ccdc92	13.6035	15.3837	14.1979	15.6332	20.0849	13.8262	14.0053	11.3941	8.26404	7.00716	12.9854	33.071	18.6854	17.0763	27.1526	19.8804	19.0601	29.3379	20.9815	18.4076
Ccdc93	10.8505	28.1238	16.7156	18.2619	15.707	22.2886	29.8486	25.5435	25.2939	24.6874	15.8087	24.161	20.7432	15.4112	13.6296	17.3678	21.9445	15.9471	21.5597	16.0509
Ccdc94	7.47707	7.36073	8.08648	10.2489	9.85233	5.72804	5.68616	7.23003	7.15911	6.49292	5.87361	9.30522	6.261	8.76896	8.27988	7.21835	9.24749	8.48987	5.86289	11.4159
Ccdc96	0.50942	0.571068	0.81366	0.651281	0.931777	0.525271	0.603991	0.670058	0.549788	0.583198	0.707892	0.938855	0.465915	0.636707	0.64653	0.619211	0.60972	0.910464	0.628885	0.485915
Ccdc97	25.9993	28.2709	31.994	36.5559	29.4232	27.408	33.1859	29.213	30.4329	32.9362	33.2124	31.1321	26.2815	28.1255	25.3627	26.2936	46.796	30.1458	31.9634	24.6571
Ccer1	0	0	0	0	0	0	0	0	0	0	0	0	0	0	0.0433597	0	0	0	0	0
Cchcr1	23.0911	28.3177	22.9374	22.0195	19.8828	18.6499	20.8007	20.5638	18.1904	19.0692	27.4483	23.1924	22.2744	17.029	16.6477	20.8825	31.4783	23.4769	20.2682	18.4582
Ccin	0	0	0	0.0313984	0	0	0	0	0	0	0	0	0	0	0	0	0	0	0	0
Cck	0	0	0	0	0	0	0	0	0	0	0	0	0	0	0	0	0	0	0	0
Cckar	0.024924	0	0	0	0.016244	0	0	0.0516166	0.0320017	0.0118382	0.0762117	0	0	0	0.0134888	0.016066	0	0.0163181	0.0190369	0
Cckbr	0	0	0	0	0	0	0	0	0	0	0	0	0	0	0	0	0	0	0	0
Ccl1	0	0.120937	0	0	0	0	0	0	0	0	0	0	0	0	0	0	0	0	0	0
Ccl11	0.036724	0	0	0.12196	0.143636	0	0	0.108803	0	0.173103	0.394495	0	0.199037	0.099591	0	0.0936265	0.612228	0.144143	0.115064	0.0419612
Ccl12	0	0	0	0	0	0	0	0	0	0	0	0	0	0	0	0	0	0	0	0
Ccl17	0	0	0.116893	0	0	0	0	0	0	0	0	0	0	0	0	0	0	0.263293	0	0
Ccl19	0	0	0	0	0	0	0	0	0	0	0	0	0	0.191417	0	0	0	0	0	0
Ccl19-ps1	0	0	0	0	0	0	0	0	0	0	0	0	0	0	0	0	0	0	0	0
Ccl19-ps3	0	0	0	0	0	0	0	0	0	0	0	0	0	0	0	0	0	0	0	0
Ccl2	0	0	0.0625987	0	0	0.776311	0.412422	0.355029	0.458068	0.637907	0.0505109	0.178637	0	0.0707295	0	0	0	0.0687261	0	0.0592335
Ccl20	17.124	65.4689	33.2436	30.4378	7.99986	94.6345	95.975	96.816	149.199	156.632	1.49859	51.2082	6.09183	39.1982	30.3538	30.7836	1.27507	1.17097	44.7853	45.6858
Ccl21a	0	0	0	0	0	0	0	0	0	0	0	0	0	0	0	0	0	0	0	0
Ccl21b	0	0	0	0	0	0	0	0	0	0	0	0	0	0	0	0	0	0	0	0
Ccl21c	0	0	0	0	0	0	0	0	0	0	0	0	0	0	0	0	0	0	0	0
Ccl22	0	0.0795765	0.019681	0.0271777	0.0632853	0.0815206	0.016251	0.0956191	0.170936	0.0463395	0.0161365	0	0.0222095	0	0	0	0	0.0211814	0	0
Ccl24	0.416674	0.835276	0.46524	0.395455	0.309274	0.888747	0.915162	0.965477	0.828928	0.729944	0.408324	0.649665	0.322851	0.403412	0.0326188	0.494716	0.42585	0.543244	0.555922	0.37499
Ccl25	17.6314	11.9287	16.5516	22.1882	15.666	13.6532	17.7546	20.0857	18.9757	18.2415	12.8437	12.3911	12.9258	11.6376	11.3941	10.911	9.1577	11.066	16.5109	10.4879
Ccl26	0	0	0	0	0	0	0	0	0	0	0	0	0	0	0	0	0	0	0	0
Ccl27a	7.68724	7.06872	7.43666	6.39716	5.85829	11.5673	12.7799	13.1353	14.2657	11.7827	11.3647	7.11859	6.08809	7.80097	8.39001	8.35233	5.38699	9.13227	8.24519	10.5095
Ccl27b	0	0	0	0	0	0	0	0	0	0	0	0	0	0	0	0	0	0	0	0
Ccl28	1.29767	9.57217	4.3911	3.72715	1.16098	12.7489	9.19259	13.5408	12.67	14.2885	0.194892	5.20683	0.756804	2.74574	1.40433	2.5411	0.331429	0.289456	9.95973	6.37128
Ccl3	0.112481	0	0.0675321	0	0	0	0	0	0.21151	0.0529294	0	0.0641862	0.0760452	0	0	0	0	0.0743141	0	0
Ccl4	0.410646	0	0.410649	0.454038	0	0.423997	0	0.103573	0.512481	0.128687	0.986934	0.233622	0.554536	0	0.0744904	0.344194	0	0.273005	0.220903	0.0773407
Ccl5	0.616584	7.1802	3.77888	6.61922	0.996846	21.1913	16.7399	16.2432	22.9051	19.3678	8.04096	3.98504	5.18159	2.4811	1.5608	4.96136	7.55949	6.44129	4.32081	3.39234
Ccl6	0.0527213	0.410982	0.0317029	0.275351	0	1.04994	3.38804	1.57625	1.6373	1.59189	0.0535175	0.252557	0.315241	0.225211	0.0578166	0.0699363	0.0629034	0.0686186	0.0881577	0.0302298
Ccl7	0	0	0	0	0	0	0	0	0	0	0	0	0	0.0720813	0	0	0	0	0	0
Ccl8	0	0.122018	0	0	0	0	0	0	0	0.553994	0	0	0	0	0	0	0	0	0	0.220249
Ccl9	0.88101	1.28447	1.75335	1.70098	3.66625	1.62391	1.86889	1.17228	2.50251	1.51286	0.292278	0.657176	0.474204	1.601	1.42158	0.537245	1.02919	0.405975	2.03606	1.94465
Ccm2	40.2433	38.999	41.0166	39.9238	42.8352	39.2234	35.1733	39.8174	35.3787	34.2818	42.1218	36.4438	43.3691	41.5162	43.259	40.0707	53.7011	47.7616	38.6272	37.4591
Ccm2l	0	0	0	0	0	0	0	0	0	0	0	0	0	0	0	0	0	0	0	0.0182548
Ccna1	0	0	0.134699	0	0	0	0.276335	0	0	0.245179	0	0.162704	0	0	0	0	0.055674	0	0.173788	0.10888
Ccna2	170.594	156.429	167.657	195.916	230.5	50.2858	64.1387	59.5525	60.5376	49.8996	123.601	216.885	172.513	153.198	154.494	180.523	149.773	188.54	187.796	176.51
Ccnb1	123.816	127.395	117.84	158.811	172.343	35.0261	40.8587	39.9342	48.2355	41.0152	138.903	151.442	163.008	136.955	124.286	143.95	143.783	168.375	161.222	137.759
Ccnb1ip1	0	0	0	0	0	0.0311228	0	0	0	0	0	0	0	0	0	0	0.0596739	0	0.0387453	0
Ccnb2	116.144	99.5195	113.247	128.787	120.245	35.7648	41.0139	38.0235	56.594	50.3237	76.6544	131.003	91.0325	89.6573	107.469	113.287	80.6715	78.1065	119.8	122.379
Ccnb2-ps	1.48096	1.73457	2.04293	1.90748	1.47748	2.20037	2.62942	1.63008	2.21331	2.56482	1.13174	1.51446	1.00566	1.16175	1.2882	1.57885	1.27295	0.915706	1.33074	1.32292
Ccnb3	0	0.00463101	0	0	0	0	0	0.00564665	0	0	0.00378069	0	0	0	0	0	0.00930414	0	0	0
Ccnc	22.6969	20.7437	20.5044	18.6598	28.2846	21.5039	21.5599	22.0015	20.3808	22.0933	26.9109	23.0469	30.7378	20.6862	21.4072	18.6582	26.7504	25.0235	22.5874	22.0112
Ccnd1	53.1921	48.1711	51.475	79.8568	95.6767	38.256	40.8694	41.2341	43.5304	45.2792	126.995	123.774	94.1611	86.4915	101.477	56.4628	159.102	143.349	86.1158	72.7407
Ccnd2	34.4462	38.4649	37.8856	18.9668	30.2233	32.3728	24.687	36.0437	21.5527	25.4296	302.846	38.7514	297.399	66.8641	88.4731	84.2697	459.343	119.027	71.8123	75.918
Ccnd3	81.2493	52.0827	70.8143	55.7834	67.3638	48.7871	37.9065	47.3226	42.7198	46.9693	67.1002	66.7725	78.5578	75.5746	95.45	71.0632	95.4507	65.562	61.5683	68.7542
Ccnd3-ps	0	0	0	0	0	0	0	0	0	0	0	0	0	0	0	0	0	0.0619828	0	0
Ccndbp1	24.2691	30.1255	25.301	27.4019	26.4737	39.3397	48.6147	41.7539	41.404	39.5052	30.909	22.8944	26.1266	18.6079	23.0398	31.4256	30.2615	29.4298	26.8622	24.3001
Ccne1	26.49	25.966	26.2264	39.0987	55.3597	17.25	18.2827	20.3397	14.1091	14.9301	35.6815	43.023	33.8935	27.9073	47.4301	29.7834	46.7244	40.0876	41.9534	44.2902
Ccne2	35.1267	34.7976	31.5144	35.2538	43.598	16.2877	18.6682	15.6086	16.4921	11.3906	48.742	32.468	53.2354	28.9884	35.2388	29.1787	45.7934	46.4889	37.6446	40.9746
Ccnf	27.375	22.7687	26.1612	23.3647	30.581	6.76767	7.98697	7.48412	7.04596	5.08039	23.2057	29.0881	25.6838	22.2132	25.331	27.8798	32.1691	32.7158	25.4643	27.7023
Ccng1	18.5096	16.7657	16.1948	18.8838	20.602	17.3878	17.1315	17.7173	17.1974	16.6861	24.2349	24.3528	24.566	20.3457	19.0042	24.3518	23.1715	28.9218	21.1802	19.906
Ccng2	38.8708	33.3153	33.9406	35.2179	25.7571	28.5087	28.7283	30.5591	35.78	32.1107	142.435	26.4433	33.7975	78.4992	45.1936	45.4108	51.2654	49.8368	39.8215	44.1807
Ccnh	39.7159	39.4247	40.9622	40.0916	38.0767	36.1585	43.1494	34.9953	38.7243	33.4642	40.2493	47.7368	41.6275	29.4147	34.7329	39.3191	44.0739	44.275	40.4655	39.2924
Ccni	145.524	164.577	149.494	137.585	152.567	144.247	158.727	163.603	149.659	168.187	188.732	110.646	106.644	170.521	159.527	138.428	125.239	141.497	179.252	151.717
Ccnj	1.82654	2.30735	2.09685	2.3634	2.19107	2.57615	2.53576	3.00252	2.92409	3.41351	2.88776	3.70564	2.40038	2.51992	2.48489	1.97554	2.56803	2.61679	2.76082	3.2286
Ccnjl	0.16048	0.406371	0.17704	0.022224	0.27554	0.20003	0.72549	0.370641	0.340688	0.522004	0.0528551	0.833087	0.0181652	1.01326	0.543908	0.672519	0	0.0345861	0.984324	0.785742
Ccnk	16.526	6.07956	8.21398	3.64357	5.71905	4.3311	1.88044	3.84119	6.63642	5.37149	9.73534	5.42067	6.61333	4.98952	7.38548	10.0041	12.6727	3.19339	3.80134	7.86059
Ccnl1	64.2699	75.1032	66.6466	85.8509	61.7882	90.6373	93.581	94.601	105.991	113.373	110.407	69.6693	71.6604	62.9081	53.1674	59.0937	77.6621	85.9572	78.3065	65.5116
Ccnl2	63.9323	63.1649	65.8226	67.161	45.188	66.51	71.0529	71.2757	78.9381	82.5323	65.313	51.3442	49.5964	43.3811	37.8309	59.9399	59.4133	58.5584	54.1175	46.1314
Ccno	1.62147	2.2177	1.57237	2.1018	1.25865	1.39821	2.05102	1.10065	1.49661	1.46576	0.349843	2.28945	0.746079	0.811662	1.11695	0.824764	0.296811	0.163076	0.823945	1.14435
Ccnt1	28.0623	38.376	33.2567	40.2074	32.0148	31.4744	34.9283	37.7536	38.4237	41.8744	47.8264	24.7685	35.1383	29.8382	25.5382	22.1071	57.5418	46.9363	32.643	22.126
Ccnt2	20.1829	32.5421	25.8083	23.7004	21.577	29.744	37.1365	32.1391	33.4531	34.9173	30.9403	29.7232	24.4554	23.1336	19.3531	24.2847	31.2186	28.9794	28.6494	23.3075
Ccny	18.2104	15.9062	17.0855	21.2991	20.8074	15.8413	19.0995	16.5501	17.6511	16.8748	16.4053	17.3305	18.5985	14.4564	15.8308	19.7979	16.8335	19.4469	19.4028	19.8214
Ccnyl1	11.6542	17.0086	14.5251	23.8323	21.4622	20.7328	17.7474	19.5449	23.7824	21.5376	27.7756	24.2089	22.9755	15.9396	22.2615	20.1445	31.8919	30.957	19.6348	21.8296
Ccp110	7.20189	7.75711	6.26733	6.61453	7.86454	4.79257	5.77095	6.05137	4.59273	5.46354	8.51906	10.9632	8.35402	7.29542	7.12293	6.96276	9.26858	10.1909	8.9095	7.5872
Ccpg1	10.8601	24.2302	14.8387	13.1396	9.56919	33.0626	49.9037	37.3233	29.6281	28.296	8.92926	12.6036	13.3154	12.3331	11.3904	18.5658	8.28011	8.5624	15.6995	11.9199
Ccpg1os	12.2114	23.0028	15.2502	8.7308	8.31738	35.2094	34.6547	33.1754	27.2273	33.694	9.05451	10.456	11.4536	14.4918	12.3066	15.4554	5.01295	8.46431	16.5724	11.1993
Ccr1	0	0	0	0	0	0.0469866	0	0.0183177	0.0320177	0	0.409845	0	0	0.0510449	0.013813	0.0161875	0	0	0	0.0289578
Ccr10	0.0645335	0.209573	0.207018	0.178688	0.222557	0.321465	0.384466	0.252369	0.136583	0.446731	0.16934	0.0990583	0.175162	0.378878	0.118054	0.0552096	0.359649	0.167577	0.46523	0.0741321
Ccr1l1	0.0336225	0	0	0	0.0875258	0	0	0	0.0425042	0.126821	0	0	0	0	0	0	0	0	0	0.192296
Ccr2	8.63309	17.1443	11.7112	14.7677	15.3365	29.7401	36.9833	31.5957	33.3623	33.7894	3.75271	5.16146	4.25809	3.0028	2.89397	1.23577	3.82272	0.977243	6.32836	4.9141
Ccr3	0	0	0.0129819	0	0	0	0.0214477	0.0314118	0.0137514	0.0203814	0	0	0	0	0.0355834	0.0139065	0	0	0	0.0124367
Ccr4	0.0132729	0.0165756	0.0155589	0.112423	0.016838	0.0320583	0.0261229	0	0.0532577	0.212573	0.0243526	0.0463946	0.0344982	0.0366801	0.103662	0	0.0607589	0.0325049	0.116762	0.0292689
Ccr5	2.47666	4.96631	2.78663	5.54452	1.80899	4.57206	5.78858	7.44569	7.54526	5.81093	0.806872	1.00143	0.546923	0.834148	0.382218	0.296659	2.18155	1.25404	1.59175	1.32913
Ccr6	0	0	0	0.0555013	0	0	0.0680538	0	0	0	0	0	0	0.0453088	0	0.0348979	0	0	0	0
Ccr7	0	0	0	0	0.0717037	0	0.0367737	0	0	0	0.0182424	0	0	0.0250753	0	0	0	0	0	0
Ccr8	0	0	0	0	0	0	0	0	0	0	0	0	0	0	0	0	0	0	0	0
Ccr9	0.093545	0.121127	0.132266	0.163979	0.0639388	0.0928514	0.0994737	0.116301	0.144386	0.279391	0.0955855	0.10687	0.147848	0.0896612	0.031423	0.103147	0.237782	0.205092	0.101418	0.141591
Ccrl2	0	0.136197	0.135377	0.280332	0.0678887	1.05892	0.392291	0.876133	0.981897	1.53209	0	0	0	0.431145	0.0619306	0.21845	0	0.0721962	0.425754	0.195174
Ccrn4l	137.317	151.299	140.44	144.486	170.341	135.76	181.211	156.891	169.409	163.42	138.879	146.579	179.052	136.048	121.035	148.055	174.793	207.468	171.623	163.12
Ccs	19.8638	27.0506	22.0516	22.3486	17.5092	28.9284	31.7268	29.8002	29.7495	28.2944	14.2209	18.4827	18.5595	16.4064	18.3837	24.2539	13.1727	14.9747	21.3867	19.8623
Ccsap	3.60537	3.59235	3.31938	4.03263	4.87631	1.85966	2.2196	2.56341	1.72686	1.25283	3.34812	5.67203	4.34451	3.90395	4.78689	4.7566	3.61514	3.96006	4.9849	4.02626
Ccser1	8.2023	10.5669	9.41169	9.85559	9.33168	12.5181	13.7322	14.0235	15.3508	14.6838	13.948	4.55898	9.88611	9.06049	6.70739	9.71934	11.2065	11.2901	10.0503	6.21654
Ccser2	5.94848	9.14671	7.14757	5.65846	9.02895	8.22031	13.6128	10.2072	10.1124	11.1936	11.9945	10.8607	11.7976	8.78133	8.15743	10.3929	12.1138	8.13669	10.4476	8.34402
Cct2	456.489	355.483	410.392	459.907	519.595	275.144	293.247	298.627	288.495	277.722	482.559	456.8	435.629	425.38	511.313	421.029	497.906	527.661	414.96	441.995
Cct3	300.679	229.776	259.891	299.706	314.293	198.279	201.652	210.703	204.152	185.908	228.963	260.122	271.261	206.616	253.943	206.124	259.918	305.053	248.767	239.104
Cct3-ps1	0	0	0	0	0	0	0	0	0	0	0	0	0	0	0	0	0	0	0	0
Cct4	230.244	165.136	197.2	209.531	248.545	146.55	153.375	153.193	140.663	139.155	244.311	237.07	232.639	218.382	237.336	217.262	249.491	283.436	216.956	217.012
Cct5	646.934	488.176	577.95	576.611	642.587	374.194	384.873	404.007	373.311	356.025	604.321	382.252	634.556	459.376	440.684	358.81	615.084	515.7	435.432	397.034
Cct6b	0.538173	0.598599	0.522926	0.378281	0.294335	0.438252	0.863304	0.910165	0.499571	0.410354	0.468663	0.119172	0.252844	0.336515	0.181781	0.451725	0.197785	0.0805921	0.0639046	0.142707
Cct7	113.061	82.4359	93.1898	110.265	135.986	63.5675	60.4641	67.4438	58.322	59.1221	109.63	104.316	123.86	119.187	129.066	92.1852	126.66	161.565	114.258	88.5494
Cct8	395.298	274.302	351.485	395.849	439.707	224.908	234.547	223.618	223.687	207.499	424.86	393.59	408.258	343.094	385.806	318.21	379.294	520.484	361.822	357.096
Cct8l1	0.0186865	0.0909656	0.0899301	0.186287	0.048261	0.0232782	0.129928	0.0820584	0.166283	0.158795	0	0	0.0253678	0.177196	0	0.0240098	0.133967	0.0484554	0.0863782	0.128924
Ccz1	87.5073	81.1991	82.5948	87.9629	96.8801	78.8295	84.0724	81.9897	84.133	83.3474	86.4561	97.2155	94.4127	78.438	90.807	76.9688	77.7111	87.0232	97.5393	102.617
Cd101	0.098628	0	0.0395707	0.254979	0.0704693	0.109304	0.0637884	0.0319198	0.0690268	0.0303085	0.6034	0.0632482	0.208448	0.0890351	0.0723073	0.0423862	0.486226	0.434332	0.217975	0.101085
Cd109	0	0	0.0141554	0	0	0	0	0	0	0.0055569	0.163257	0.0203835	0	0.0477495	0.00647073	0.0303854	0.0140828	0.123722	0	0.013581
Cd14	5.44037	16.3718	8.21633	8.57353	6.03057	17.9753	13.4788	17.6425	26.3086	23.7872	2.98858	7.12804	2.80146	7.06701	4.06845	3.66283	2.95012	5.17359	6.07437	6.91752
Cd151	68.5014	71.9804	70.5134	76.7639	73.8482	81.7019	77.8435	80.0702	86.7032	86.0768	99.2061	85.0163	80.7601	105.968	99.9751	98.3147	83.3865	93.9771	90.4894	96.9479
Cd160	0.266521	0.0533441	0.158397	0.218726	0.0942267	0.10936	0.0726715	0.106753	0.316538	0.234835	0.101089	0.134928	0.334062	0.15846	0.0482171	0.0753001	0.344479	0.208156	0.246966	0.117888
Cd163	0.0330324	0.0455997	0.019139	0	0	0.0299877	0.0751146	0.0463262	0	0.0209235	0	0.0305359	0.0588574	0.0218364	0.00872318	0	0	0	0	0.0190103
Cd163l1	0	0	0	0	0	0	0	0	0	0	0	0	0	0	0	0	0	0	0	0
Cd164	118.838	186.294	130.352	170.538	168.779	182.84	163.259	211.856	217.449	237.719	130.814	158.616	154.656	151.604	148.219	175.773	140.787	171.443	199.428	154.555
Cd164l2	1.01781	1.41631	1.53899	0.97919	1.60839	2.09804	2.18377	2.0812	2.33515	2.81485	2.33613	0.526265	1.71735	2.28922	2.25245	2.15016	1.69722	0.726486	1.6291	0.983536
Cd177	0.302506	3.88448	1.86781	0.262285	0.203218	2.08206	1.35963	2.95409	2.42939	3.56586	4.96621	0.13071	0.428774	0.612598	0.274702	0	2.83176	0.289094	0.645247	0.636442
Cd180	0	0.0504053	0	0	0.138036	0.127098	0	0	0.0262932	0.102446	0.442718	0.0584518	0	0	0.0561083	0.136129	0.128142	0.145854	0.182651	0
Cd19	0	0	0.0534052	0.0245821	0	0	0.0147005	0	0	0	0	0	0	0	0	0	0	0	0	0
Cd1d1	0.0283967	0.0654441	0	0.0481296	0	0.113339	0.194758	0.129678	0.565438	0.263842	0.0556511	0.0982923	0.0787404	0	0	0.0677923	0.0710142	0.180146	0	0.0658537
Cd1d2	0	0	0	0	0	0	0	0	0	0	0	0	0	0	0	0	0	0	0	0
Cd2	0	0	0	0	0	0	0.0676936	0	0	0	0	0	0	0	0	0	0	0	0	0
Cd200	0	0.0212704	0.0631082	0	0	0	0.0173859	0	0	0.0172095	0	0	0	0.0236719	0	0.022466	0	0	0	0
Cd200r1	0	0	0	0	0	0	0	0	0	0	0	0	0	0.039809	0	0	0	0	0	0
Cd200r2	0.169473	0.106365	0.152905	0.105584	0	0.290206	0.294495	0.745436	0.295951	0.505684	0.0856449	0.181229	0.190696	0.0287009	0.0465063	0.108756	0.533036	0.207403	0.196294	0.0973513
Cd200r3	0.0105304	0.0985576	0.0379817	0.089201	0.0146786	0.0452841	0.0519702	0.092724	0.0612745	0.0797272	0.0860418	0.0875937	0.0155751	0.0888756	0.0102663	0.0339894	0.197403	0.0782842	0.146978	0.0128463
Cd200r4	0	0.06658	0	0	0	0	0.0181167	0	0	0	0	0.0420275	0.0495204	0	0	0	0	0	0.0561806	0.0629249
Cd207	0.0247602	0	0.0297807	0	0.0320766	0.0924721	0	0	0.0628089	0	0	0	0.0335915	0	0	0	0	0	0	0
Cd209a	0	0	0	0	0	0	0	0	0	0	0	0	0	0	0	0	0	0	0	0
Cd209b	0	0	0	0	0	0	0	0	0	0	0	0	0	0	0	0	0	0	0	0
Cd209c	20.631	18.7843	20.7269	42.3279	18.3056	12.8993	14.8971	13.5131	13.1963	11.4459	18.5713	34.3992	17.8484	14.3432	10.9425	19.1801	27.2412	46.6781	19.1157	22.6072
Cd209d	0	0	0	0	0	0	0	0	0	0	0	0	0	0	0	0	0	0	0	0
Cd209e	0	0	0	0	0	0	0	0	0	0	0.0201911	0	0.0556719	0	0	0	0.0489931	0	0	0
Cd209f	0	0	0	0	0	0	0	0	0	0	0	0	0	0	0	0	0	0	0	0
Cd209g	0	0	0	0	0	0	0	0	0	0	0	0	0	0	0	0	0	0	0	0
Cd22	0.0828673	0.0792786	0.0855077	0.0298653	0.109366	0.0610384	0.127172	0.0727875	0.121187	0.134456	0.0818415	0.0786038	0.0205402	0.0648513	0.0936816	0.0863985	0.158831	0.0177965	0.0544229	0.0390643
Cd226	0	0	0	0.0134537	0	0	0	0	0	0	0	0	0	0	0	0	0	0	0	0
Cd244	2.73014	7.35813	3.8795	0.752243	1.05754	10.9564	11.8461	12.0039	6.62634	7.42862	1.01732	2.42116	2.05001	1.83057	1.39311	3.0564	0.894188	1.7517	3.9308	2.77381
Cd247	0.873139	0	0.192265	0.0853057	0.0888949	0.186911	0.293275	0	0.134215	0.0498964	0.0441435	0.33399	0	0.101546	0	0	0.177654	0.0690167	0.0960966	0.497422
Cd248	0	0	0.0330747	0.114178	0	0.0171274	0	0	0.017501	0	0.0950252	0	0	0.0186102	0	0	0	0.124407	0	0.0158288
Cd24a	69.6235	111.043	85.0565	74.323	69.4725	97.4179	155.144	98.9846	99.0923	88.4776	93.7583	98.2548	90.4039	80.5225	75.6269	127.141	52.561	119.975	90.9346	78.4468
Cd27	2.00892	2.55383	2.32239	1.02983	1.21499	3.48995	3.66471	2.86969	6.22333	3.90373	1.28357	1.33304	1.37529	1.10099	1.23298	1.17736	2.75202	1.16473	3.05736	1.0819
Cd274	0.333675	1.44369	0.448475	0.520988	0.389733	4.88157	1.63434	4.89597	6.78959	6.88236	0.929905	0.803754	1.37159	1.07928	0.456341	1.04445	0.949193	1.13131	1.48352	0.965226
Cd276	13.2434	13.6667	14.1765	11.6586	16.1836	14.3391	12.067	15.8664	12.8551	15.0379	17.1275	14.2056	14.5089	11.4701	12.2345	10.4256	19.2446	12.8955	9.79215	9.25536
Cd28	0.0240264	0.0874983	0.0733542	0.262858	0.0308523	0.029965	0.0716925	0.0232826	0.0102218	0.202063	0.0158694	0.00925146	0.058339	0.0325292	0.0440597	0.325986	0.0575335	0.0309855	0.0366636	0.00924403
Cd2ap	61.3308	84.1124	69.8018	84.4577	84.6465	83.2447	91.3271	92.5972	89.7147	94.9341	70.018	93.0271	71.8645	69.7543	66.5384	83.8681	57.4337	70.6685	91.9744	80.4715
Cd2bp2	21.2678	22.0297	21.9577	22.7835	26.0526	17.3927	17.6291	16.9703	11.5338	16.27	33.8016	32.1305	32.4009	29.9013	32.5457	19.2928	37.6253	31.9072	22.612	23.701
Cd300a	0.166028	0.235888	0.187852	0.218098	0.0910913	0.21161	0.344259	0.335093	0.451316	0.285292	0.11881	0.247701	0.194408	0.108678	0.0674683	0.119475	0.736211	0.23119	0.232911	0.0883071
Cd300c	0	0.176641	0	0.796266	0	0.159857	0.0707126	0.291958	0.0893346	0	0.25512	0	0	0	0.0779575	0.0899802	0	1.87794	0.116016	0.161793
Cd300e	0	0	0	0	0	0	0	0	0	0	0	0	0	0.0472696	0	0	0	0	0	0
Cd300lb	0.0812473	0.0164595	0.0977788	0.225029	0.206573	0.23187	0.121132	0.118527	0.788911	0.604937	0.307705	0.0156205	0.0183929	0.0916936	0.119074	0.0636325	0.356308	0.0350232	0.0415346	0.0155992
Cd300ld	0.0438263	0.0276318	0.0530254	0.288611	0.0702178	0.135321	0.158727	0.102206	0.0690521	0.0512176	0.214134	0.135571	0.128548	0.197706	0.0148605	0.0522456	0.285858	0.157395	0.202076	0.0467561
Cd300lf	0.188876	0.568851	0.197239	0.209998	0.200822	0.289007	0.395589	0.692814	0.228506	0.481345	0.227407	0.270542	0.154487	0.0482413	0.099013	0.0608989	0.414095	0.18034	0.180602	0.145967
Cd300lg	0.0614476	0.168145	0.148346	0.127482	0.0791784	0.249023	0.152554	0.0672977	0.136796	0.101567	0.0607684	0.0531212	0.187595	0.16639	0	0.0594391	0.147017	0.238837	0.0944743	0.0353496
Cd300lh	0	0	0	0	0	0.0203351	0	0	0	0	0	0	0	0	0	0	0	0	0	0
Cd302	0.226221	0.310431	0.408153	0.75149	0.146807	0.211136	0.336057	0.458205	0.680554	0.586907	0.482739	0.227494	0.191745	0.383257	0.154999	0.472438	0.367224	0.331558	0.767912	0.453687
Cd320	57.9505	52.8811	57.0006	94.4637	64.729	48.8759	47.3527	39.2987	48.4827	36.6934	19.2466	38.1703	46.8233	36.2563	38.8858	44.8913	27.1456	30.0491	36.5168	49.9832
Cd33	0.00050118	0.0227286	0	0	0	0	0	0	0.038263	0	0	0	0	0	0	0	0.0408239	0	0	0
Cd34	0.238402	0.214112	0.298463	0.159887	0.146264	0.295889	0.254115	0.401519	0.415667	0.291733	0.310681	0.302613	0.256542	0.147744	0.0583563	0.216433	0.537959	0.32381	0.21712	0.180294
Cd36	0	0	0	0.066586	0	0	0	0	0.153005	0	0	0.203511	0	0	0	0	0	0	0	0.0783988
Cd37	0.15923	0.0420222	0	0.265793	0.0633707	0.232796	0.289086	0.0739499	0.0942084	0.376257	0	0	0	0	0.303719	0	0	0	0	0
Cd38	1.12938	2.02062	1.66606	0.444972	2.97638	1.26548	0.840803	1.50523	3.10298	4.11219	0.0449318	0.730262	0.132861	1.11326	0.687266	0.119544	1.02775	0.151711	0.858774	0.750037
Cd3d	4.94701	1.9641	5.4867	2.91786	1.76367	1.27058	1.19507	2.4974	2.26407	3.33915	0.188702	1.63904	0.28682	1.00665	0.819725	0.634515	0.645986	0.624258	1.85483	1.8855
Cd3e	0	0	0.0311633	0	0	0	0.0771419	0	0.0328503	0	0	0	0	0	0	0	0	0	0	0
Cd3eap	21.5073	23.7523	19.8925	25.1634	27.3981	20.2032	20.786	22.6108	17.2519	17.3255	21.1365	29.4008	27.3463	18.8935	23.9058	14.3823	29.5921	29.1521	23.177	23.3503
Cd3g	0	0.017171	0	0	0.0204396	0	0	0	0	0	0	0	0	0	0	0	0.0337834	0	0	0.0167139
Cd4	0.0227758	0.161034	0.0274129	0	0.0564788	0.0567894	0.0973288	0.0642284	0.177664	0.133186	0.0450528	0	0.116911	0	0.047201	0.0293585	0.0545033	0.114382	0	0
Cd40	0.15615	0.336715	0.20547	0.195584	0.197064	0.632695	0.680276	0.376357	2.25507	0.633131	0.180404	0.283832	0.269067	0.144264	0.0478109	0.23439	0.749177	0.25156	0.665551	0.173347
Cd40lg	0	0	0	0	0	0	0	0	0	0	0	0	0	0	0	0	0	0	0	0
Cd44	36.5849	36.8505	38.1153	60.7365	71.8099	58.8505	67.0703	66.6731	41.7771	40.5829	251.24	96.2599	128.468	107.492	108.451	129.715	187.484	303.205	107.584	75.1384
Cd46	0.929025	1.10746	1.21249	1.19388	0.904137	2.14477	2.17759	2.16748	2.4073	2.85313	0.637532	1.05138	0.704584	0.528611	0.220109	0.883048	0.91519	0.368566	0.976427	0.799267
Cd47	13.48	27.4133	19.9151	15.8441	18.3985	42.0263	34.1338	46.9566	57.2322	58.1987	8.23977	25.9454	13.5217	23.3747	20.6899	19.1938	10.7799	7.91012	31.3731	25.4097
Cd48	0	0.0402484	0	0	0.0857703	0.0553438	0.264652	0	0	0	0.128991	0.0756718	0	0.0446826	0	0.0841684	0	0	0	0
Cd5	0.0269257	0.245705	0.042453	0.0586254	0.182149	0.0692324	0.0886249	0.154833	0.14724	0.249869	0.0521807	0	0	0.0716906	0.019377	0	0.0395146	0	0	0
Cd52	0	0	0.190025	0.161669	0	0	0.292405	0.459426	0	0.185231	0.334192	0	0	0.132743	0	0.386835	0.235148	0.263293	0	0
Cd53	0.021292	0	0.0256139	0	0	0	0	0	0	0	0	0	0	0.0865418	0.21034	0	0	0.0276419	0	0
Cd55	17.0864	29.8541	20.8403	25.7605	21.8283	51.4022	75.3096	54.1178	61.3477	57.7568	91.0775	25.377	37.3309	24.594	21.7852	31.1455	73.5974	33.1557	32.5367	23.2404
Cd59a	0.0440136	0.0804094	0.144754	0.073121	0.0284678	0.054809	0.136809	0.0711402	0.139704	0.207728	0.0865986	0.126659	0.0999439	0.0813091	0.0724571	0.112938	1.3695	0	0.0340115	0.0758262
Cd59b	99.1118	37.3841	72.6955	74.9984	87.4087	15.5438	16.4478	14.1668	19.9154	12.0373	71.0574	78.7732	84.2408	52.3721	85.6202	47.1066	106.812	60.4662	31.6308	73.8672
Cd5l	0	0	0	0	0	0	0	0	0.0228056	0	0	0	0	0	0	0	0	0	0	0
Cd6	0	0	0.0201034	0	0	0	0	0	0	0.0157778	0	0	0	0	0	0	0.172849	0	0	0
Cd63	147.629	156.342	150.527	124.178	135.928	197.535	159.111	193.891	250.252	251.284	95.2268	90.7911	78.3585	133.358	125.604	97.8397	58.5135	36.3478	133.748	138.193
Cd63-ps	0	0.110045	0	0	0	0.227016	0.0874645	0	0.230148	0.0835238	0.175445	0	0	0.23098	0.0942564	0.119715	0.950285	0	0	0
Cd68	7.22014	7.00402	6.95877	7.54972	5.0845	20.3589	9.64963	21.5474	19.1764	24.3754	12.9616	6.07973	6.03542	12.9335	7.5449	7.51744	6.87826	4.23259	10.7852	8.81937
Cd69	0	0	0	0	0	0.0274764	0	0	0	0	0	0.0507966	0	0	0	0	0	0	0	0
Cd7	0	0.050477	0.0991525	0.131781	0	0	0.0783607	0	0.104009	0	0	0	0.111741	0	0.0451203	0.0524841	0	0	0	0
Cd70	0	0	0	0	0	0	0	0	0	0.046957	0	0	0	0	0	0	0	0	0	0
Cd72	0.904978	0.390482	1.2032	2.37455	1.01302	0.415057	0.486376	0.142065	0.332785	1.24994	0.83934	0.724627	0.583594	0.726871	1.19093	0.95795	1.70187	0.654687	1.08899	0.750479
Cd74	0	1.16098	0.689182	0.665811	0.174759	2.34328	2.55561	2.3145	5.86813	5.12928	0	0.254498	0.177259	0.30253	0.265335	0.122157	0.309756	0.0734303	0.550434	0.446195
Cd79a	0.416193	0.0951355	0.43798	0.820963	0.168604	0.129512	0.0258136	0.0765205	0.296791	0.0245451	1.22586	0.149562	0.317566	0.105753	0.114111	0.166573	0.43453	0.676994	0.403498	0.0895012
Cd79b	0.84942	1.27654	0.981947	1.19362	0.765027	1.34099	0.680263	1.20664	1.56995	1.54048	0.159844	1.53774	0.309996	3.14452	1.71776	0.0834389	0	0	1.83561	1.57005
Cd80	0.0655882	0.133135	0.0525993	0.0726425	0.0565591	0.054451	0.195366	0.160346	0.194316	0.0412744	0.107548	0.125836	0.0593393	0	0.0479902	0.0841549	0.156644	0	0.135139	0.0502229
Cd81	205.638	325.504	265.376	302.829	200.176	377.067	428.489	414.458	387.298	391.058	212.294	228.042	212.835	258.726	225.793	358.391	179.144	196.888	304.085	256.677
Cd82	68.5333	64.9721	63.4663	65.9106	50.4013	82.6031	101.561	85.1132	92.7946	90.135	58.9982	23.3795	30.2614	47.2722	36.7963	60.8917	32.5419	46.3071	40.7143	42.4622
Cd83	0	0	0	0	0	0	0	0	0	0	0	0	0	0	0	0	0	0	0	0
Cd84	4.91694	6.73076	5.47328	6.00221	6.8184	13.5039	11.9317	16.418	20.4973	23.1428	2.746	11.4462	6.15713	6.94082	6.22912	6.92451	5.32533	7.93466	10.9278	7.24743
Cd86	0.166455	0.254605	0.450064	0.138175	0.362764	0.258551	0.357795	0.0618461	0.437589	0.470625	0.445933	0.143059	0.11271	0.282201	0.0910208	0.158799	1.08916	0.21832	0.0654891	0.189867
Cd8a	0.0715682	0.260876	0.186631	0.31717	0.0484152	0.654279	0.293987	0.556246	0.629092	0.466311	0.121654	0.481783	0.17825	0.113539	0.0918045	0.123187	0.256874	0.138717	0.219198	0.193392
Cd8b1	0.0257297	0.0651267	0.0944854	0	0.0335959	0.0324989	0.078006	0.116635	0.0331394	0.0748152	0	0	0	0.0698611	0	0.0332113	0.12426	0	0	0.118254
Cd9	383.686	499.694	425.94	425.472	397.733	589.266	673.844	629.286	597.483	537.384	597.424	337.96	399.686	407.124	426.084	552.28	401.999	597.623	441.136	419.464
Cd9-ps	0	0	0	0	0	0	0	0	0	0.0657282	0	0	0	0	0	0	0	0	0	0
Cd93	0.0487756	0.0414357	0.0133682	0.0186294	0.0349193	0.00695907	0.052441	0.0486739	0.0431973	0.0274953	0.0292898	0.0125067	0	0	0.0178717	0.0213435	0.0542713	0.0290877	0.0650911	0.00654925
Cd96	0	0	0	0	0	0	0.0165088	0	0	0	0	0	0	0	0	0	0	0	0	0
Cd97	20.2125	13.321	18.6057	21.886	17.7873	16.8959	17.9428	18.5745	19.3597	20.3911	60.6535	9.32589	27.8028	22.5183	24.9929	14.9265	68.0923	16.3084	15.6009	11.2168
Cd99	87.3067	79.5052	102.9	83.6914	68.4856	97.1983	109.891	56.2104	120.199	79.0122	13.7611	155.968	0	113.897	150.805	218.7	0	51.3457	28.6471	200.993
Cd99l2	21.2586	23.714	21.3667	29.1233	22.966	25.9485	31.3979	27.4805	30.9701	29.8575	31.5152	18.7139	23.9703	18.6645	17.1063	26.6129	24.738	26.2843	22.7452	21.7033
Cda	17.8154	6.69718	16.1125	17.7818	16.6132	8.82981	5.64743	8.64235	12.6552	14.93	21.7039	6.38785	6.43825	17.283	17.0833	9.67324	10.7621	5.73161	14.1921	12.7677
Cdadc1	14.0463	24.0998	17.6563	16.6916	14.6739	21.2764	26.4047	24.1979	23.3997	22.7857	15.0497	14.9723	14.8234	13.6067	13.0095	14.3091	11.5546	15.2503	17.4349	14.9985
Cdan1	10.6207	8.97425	9.0028	8.90734	7.99114	6.10834	7.8515	6.56234	7.19289	7.02314	9.03612	11.6925	7.42442	7.7088	6.8875	9.23375	10.7545	9.99933	8.08756	8.33338
Cdc123	142.992	150.759	151.463	157.601	171.804	124.559	143.699	140.073	118.314	117.183	127.301	141.174	154.301	135.817	134.224	132.298	114.541	173.832	167.17	161.213
Cdc14a	6.32969	13.0864	9.33554	8.8763	10.0025	13.3905	19.5009	15.6344	14.0175	14.1369	6.58227	6.68098	5.87773	5.98933	5.96682	6.73554	6.57279	7.00781	8.62252	6.95704
Cdc14b	3.73909	3.41666	3.70126	4.65549	5.97332	2.80503	2.98911	3.85913	3.03128	3.62184	4.62459	8.28407	3.07557	6.62689	6.26306	4.80243	3.26695	4.90904	7.77305	5.2988
Cdc16	65.0936	63.7019	66.0161	56.1206	70.1715	51.9873	54.4138	58.1993	50.1781	50.8944	67.5892	62.095	66.8212	62.9726	64.1302	55.1301	59.1657	74.3302	68.5574	60.2015
Cdc20	123.812	117.619	127.619	166.526	159.257	34.3802	46.3614	37.842	55.3766	40.3049	98.0845	183.445	116.286	117.024	139.509	125.952	159.793	125.554	127.902	148.354
Cdc20b	0	0.0567204	0	0.0840017	0	0	0	0	0.530643	0	0	0.550942	0.0343007	0.608221	0	0	0	0.0328908	0	0.481421
Cdc23	40.2904	46.4356	44.7883	50.3209	48.9669	31.6794	35.0117	37.1072	33.9248	33.3806	41.0622	62.2127	53.1139	45.0502	47.6519	41.9021	52.8395	55.9778	59.5769	43.3444
Cdc25a	14.4352	17.3303	15.4544	21.5744	21.9965	13.0367	12.0412	15.296	12.0153	12.2891	16.4185	19.0048	16.2877	13.9654	18.5773	15.0453	18.63	19.0037	17.9835	20.171
Cdc25b	42.7528	49.4478	45.7415	57.281	52.6245	18.654	25.6863	23.6723	24.3127	24.5133	50.4846	63.5534	52.7493	48.0998	45.2737	60.1838	67.2704	51.1984	55.132	46.9774
Cdc25c	23.3622	18.9267	21.9795	22.9619	22.0749	4.35138	6.7926	4.62901	8.41202	6.73334	18.7351	21.9161	22.889	17.2706	17.3618	22.2273	17.6207	22.1245	19.4952	23.4825
Cdc26	87.1546	84.6488	96.2804	80.3113	81.0581	81.4679	78.0679	82.8146	73.0608	70.66	84.3017	69.1567	75.9849	80.6413	73.4764	67.0045	51.848	86.7696	78.3725	73.963
Cdc27	26.886	34.7126	29.1853	35.4961	44.3214	23.2067	26.9077	26.3022	23.5155	24.4536	57.3841	46.4976	48.0834	40.9329	37.3678	36.6707	50.225	49.156	48.8316	40.0575
Cdc34	85.515	63.6914	76.5897	77.4346	94.655	56.7392	52.7647	48.5495	54.3286	43.6225	106.111	84.1886	100.06	79.0395	100.955	103.891	108.008	98.3631	62.8616	91.087
Cdc34-ps	0.0316123	0.038559	0.0381076	0	0	0	0.0940998	0	0	0	0	0	0	0	0	0	0	0	0	0
Cdc37	23.9387	19.0668	21.6182	20.4897	21.8247	18.8272	19.2577	18.3792	19.3133	17.9014	23.4108	21.1763	22.1807	21.4387	23.5071	21.169	23.1039	23.3773	19.2648	20.0181
Cdc37l1	5.61731	8.0826	6.96899	7.27241	5.88013	8.06102	8.35682	8.43076	7.47587	8.31563	5.44137	8.28131	5.88007	5.73512	5.02498	6.46872	5.81866	6.8854	7.23322	6.59867
Cdc40	23.347	24.7771	23.8468	22.7294	27.172	21.2254	20.0834	22.487	19.6735	21.6733	26.3886	24.8944	26.3859	25.4165	22.0541	20.9834	23.3727	26.4287	23.7356	25.0929
Cdc42	261.978	230.073	247.396	273.738	297.331	218.915	225.904	250.299	243.04	243.618	339.375	252.378	270.432	262.808	284.212	317.876	278.974	335.472	304.231	285.429
Cdc42bpa	23.2478	31.1593	27.5271	33.0117	35.1219	31.5799	36.5542	31.2616	34.0536	35.9732	32.5294	26.5204	27.9281	24.5877	23.3578	27.3568	39.5613	32.4187	28.9941	27.4995
Cdc42bpb	25.5201	35.6778	29.6185	24.3975	43.3741	33.7315	34.7713	33.9283	33.3913	35.969	45.9458	44.2287	40.7784	42.8844	43.6042	44.9345	53.8463	52.6549	41.8853	35.6473
Cdc42bpg	11.5789	17.7852	12.6318	14.3917	12.9492	19.4401	18.2748	14.4329	17.6112	15.4152	12.1569	12.0574	10.6205	10.9395	13.3108	13.2537	14.9622	10.8371	11.5998	10.6433
Cdc42ep1	23.2127	28.78	24.0936	47.1593	33.5445	39.9595	40.2693	39.9007	52.3279	50.2008	43.5336	23.5605	31.2238	22.7722	26.9132	31.1131	44.5714	32.5248	24.273	22.866
Cdc42ep2	3.26494	0.73201	2.49354	2.14402	1.68145	0.591368	0.365544	0.71344	0.645194	0.842623	0.70603	1.13369	1.3667	2.62095	2.29317	0.929643	0.859397	0.779401	1.97508	2.07329
Cdc42ep3	1.35657	2.00114	1.82328	1.35336	1.86035	1.71791	2.27075	1.70579	2.16447	2.26839	13.669	3.11772	4.51949	2.26155	2.72954	5.22152	8.61332	12.2915	2.7704	2.07087
Cdc42ep4	16.5876	21.1933	16.8762	20.1828	19.6329	21.8726	21.7565	20.3995	30.0213	27.1907	19.2226	17.9466	12.9865	21.3026	22.3911	20.1255	19.8467	14.2622	19.181	24.1745
Cdc42ep5	38.1516	39.8045	40.6133	41.9248	44.8865	53.2447	53.3408	36.8032	57.0221	45.5019	61.3837	29.1455	50.111	40.0636	43.0203	57.0241	80.1814	44.6966	26.3041	36.8826
Cdc42se1	79.3486	101.639	87.3367	113.582	97.946	91.1403	99.9709	92.6544	90.4202	86.8335	97.8724	76.8258	96.0274	77.0242	90.3591	112.608	109.289	129.424	93.6432	85.3395
Cdc42se2	17.3313	18.904	16.9511	19.8133	20.4565	17.9044	21.1542	19.6191	16.5462	17.5938	26.04	28.4837	21.3978	21.6089	27.1041	23.2511	22.5808	27.104	25.6913	24.5086
Cdc45	45.9382	31.9925	41.2798	45.5279	46.1744	19.5289	20.0603	20.4473	17.3249	13.1918	31.4114	44.6834	38.2842	34.7146	39.7771	34.9482	34.9262	40.614	37.0832	38.2632
Cdc5l	57.9895	65.7047	62.3627	65.8899	69.928	54.2276	57.8034	63.7678	57.3948	60.937	53.7218	63.9093	62.3151	50.5104	59.9344	58.0937	53.1682	65.1678	67.5146	63.2681
Cdc6	25.4952	19.5109	24.8536	32.4627	30.8501	12.4672	13.0777	15.5052	10.4704	11.1088	19.0985	23.861	24.1848	16.9271	22.6714	18.9457	26.4867	25.9147	22.9889	23.5069
Cdc7	38.5852	32.4105	34.8926	31.2296	37.8593	13.3016	14.712	15.7995	12.7792	9.91479	14.2197	40.3735	16.8559	28.6045	30.6419	23.18	18.229	27.8485	35.4206	29.3805
Cdc73	12.3326	16.7781	14.6044	14.4315	19.3659	12.6212	15.2063	14.1582	13.2659	13.8959	13.969	16.7872	15.5959	11.6064	14.6743	11.8299	13.8826	16.4854	16.5421	14.5576
Cdca2	36.4801	35.52	35.3729	34.1302	40.1466	10.5331	14.056	11.3697	9.38642	9.17924	25.2907	46.251	32.5215	32.1127	34.263	29.7412	32.877	32.3519	39.2104	35.4961
Cdca3	252.321	212.614	239.944	279.672	287.984	62.5652	74.9583	67.9112	84.4806	73.1661	160.866	288.005	207.604	193.811	187.807	199.762	222.759	191.06	214.861	204.226
Cdca4	5.59914	4.88101	4.99704	6.79917	6.58772	3.4706	4.39483	4.12199	5.12535	5.47631	11.9705	5.72329	6.92329	6.87397	13.062	11.8819	16.485	13.381	5.97441	9.91339
Cdca5	25.4723	22.4248	23.7216	29.5982	29.3211	9.42876	11.8928	12.6389	9.6103	8.12811	18.4161	27.7499	20.9277	17.3859	24.3205	21.7658	23.4592	21.3528	24.6116	26.7071
Cdca7	183.579	267.631	219.525	219.381	198.33	210.906	268.802	258.184	198.402	187.203	79.3247	187.637	159.179	122.933	125.914	144.332	99.6297	118.46	174.036	155.689
Cdca7l	51.8922	58.7144	56.5786	48.5322	65.2128	50.1872	49.6849	58.9601	49.3993	46.8635	31.3254	58.0356	51.0942	40.5393	50.8078	48.7916	45.074	49.1717	59.5028	54.1432
Cdca8	104.907	85.2461	98.7755	125.152	122.633	31.2038	36.2659	36.283	34.9594	30.6385	103.98	116.113	107.615	101.796	104.621	108.003	106.92	119.107	106.922	110.606
Cdcp1	31.3405	37.6547	33.8119	34.6427	28.4485	44.4769	45.2764	57.2456	49.4678	55.6499	39.5112	29.5968	31.0756	34.2093	34.0435	31.6553	38.273	30.5788	38.3632	34.8771
Cdcp2	0	0	0	0	0	0	0	0	0	0	0	0	0	0	0	0	0	0	0	0
Cdh1	193.27	250.119	212.408	288.662	280.821	237.104	244.453	288.76	259.273	281.549	354.76	293.886	249.134	277.996	314.235	292.28	306.759	295.701	312.177	274.893
Cdh10	0	0.011423	0.0112018	0.0364162	0	0.0348131	0.0279326	0.0135381	0.100239	0.122911	0.0275435	0	0.0130749	0.0255681	0	0.0357942	0.071256	0.012009	0.0142171	0.0107362
Cdh11	0	0	0	0	0	0	0	0	0	0	0	0	0	0	0	0	0	0	0	0
Cdh12	0	0	0	0	0	0	0	0	0	0.0115691	0.0121383	0	0	0	0	0	0	0	0	0
Cdh13	1.82416	3.03597	1.7058	2.04102	1.82168	3.55605	5.88878	4.71274	3.31598	3.21646	11.7352	4.08685	3.95297	3.87619	1.77058	4.04239	8.39608	6.4317	4.45252	3.0261
Cdh15	0.010859	0	0	0.0180472	0	0	0	0	0.0276896	0	0	0	0.0590157	0	0.0119419	0.0280018	0	0.0140242	0.0166134	0.0125212
Cdh16	0	0	0	0	0	0	0	0	0	0	0	0	0	0	0	0	0	0	0	0
Cdh17	91.5912	99.9004	92.6752	38.9662	98.3264	93.2284	74.9156	102.306	86.1239	90.6038	134.653	108.962	29.4853	132.951	123.841	75.8791	90.5804	165.237	107.203	85.0151
Cdh18	0	0	0	0	0	0	0	0	0	0	0	0.0294796	0	0	0	0	0	0	0	0
Cdh19	0.0543219	0	0	0.0297023	0	0	0	0	0	0	0.00884856	0	0	0	0	0	0	0.0115288	0	0
Cdh2	0.027763	0.0224747	0.0111398	0.0461435	0.0735609	0.0115402	0.0356315	0.0134627	0.00914586	0.00676587	0.146607	0.27786	0	0.0501209	0.0407205	0.0835848	0.0514478	0.0238845	0.12724	0.0427079
Cdh20	0	0	0	0	0	0.0231141	0	0.0283214	0.0115953	0	0	0.0118515	0	0	0	0	0.0226064	0	0.0144479	0
Cdh22	0.0142328	0	0	0	0.0366725	0	0.00941934	0	0	0	0.0702843	0	0.0386617	0.019276	0.0782126	0.0366469	0.0340415	0	0	0
Cdh23	0.0749466	0.0952435	0.120189	0.0829985	0	0.217726	0.0495896	0.110161	0.0121512	0.165028	0.0094305	0	0.0130914	0.387964	0.0410033	0.0122893	0.165365	0.0122943	0.0387157	0.0219784
Cdh24	5.14081	8.66758	6.17581	8.35975	5.64963	7.03847	8.9408	7.07181	6.3377	5.82915	2.74349	9.07763	3.71179	4.14923	4.1797	3.28925	4.68084	3.1882	6.96562	5.34804
Cdh26	0	0	0	0	0	0	0.0244476	0	0	0	0.0121563	0.365362	0	0.0333037	0.0270382	0.0158441	0	0	0.018837	0.71972
Cdh3	0.388984	3.46913	1.36658	2.86325	0.621798	1.14848	1.68183	1.68462	2.33043	2.0632	0.173037	23.5128	0.334464	5.05146	7.24104	2.45966	0.988501	0.235461	11.0229	8.29258
Cdh4	0.361739	0.222177	0.350546	0.763315	0.386298	0.144127	0.312822	0.257301	0.582278	0.364965	0.539999	0.323716	0.807462	1.33435	0.492066	2.24205	1.49148	0.537878	1.39065	0.761591
Cdh5	5.76367	0.509707	4.27449	0.421563	11.8307	0.87256	0.330537	0.953934	1.19409	1.21499	14.8362	0.0808102	1.01029	2.60518	4.28987	0.417625	11.601	6.99577	0.667759	0.544989
Cdh6	0.0297578	0.020395	0.0102622	0.00715041	0.0107294	0.0105054	0.0349543	0.0251109	0.0606556	0.00804151	0.0590929	0.0052209	0.0173777	0.0230089	0.0331608	0.021973	2.35377	0.0111575	0.0209524	0.0206624
Cdh7	0	0	0	0.0116517	0	0	0	0.0316547	0	0.186578	0	0	0	0	0	0	0	0	0.0221503	0
Cdh8	0	0	0	0	0	0	0	0	0	0.010469	0	0	0	0	0	0	0.0267875	0.0149408	0	0
Cdh9	0	0	0	0	0	0	0	0	0	0	0	0	0	0	0	0	0	0	0	0
Cdhr1	2.17821	2.76127	2.00291	0.681337	2.35327	1.98482	1.20717	2.05629	1.88757	2.71946	0.939657	0.56637	0.491575	1.13175	0.742869	0.549939	0.904602	0.186586	1.37375	1.03905
Cdhr2	0.0506997	0	0.020344	0.0280892	0.0217062	0.010538	0.0420207	0.0614304	0.0215662	0.0479136	0.636113	0.0487999	0.0344511	0.160169	0.120856	0.119971	0.424883	0.752089	0.0257991	0.0390068
Cdhr3	0	0	0.0144697	0.0799195	0	0	0	0	0	0	0.035661	0.0138738	0	0	0	0	0	0	0	0
Cdhr4	0.104234	0.975687	0.204705	0.82743	0	3.63294	1.55339	3.45836	4.12266	4.13954	0	0.151001	0.134481	0.328058	0	0.383433	0	0.312043	0.855479	0.335141
Cdhr5	8.92662	27.927	16.0311	14.5572	9.48587	49.6536	34.5843	55.1194	61.0531	72.5013	1.20735	5.07981	2.01976	8.64089	6.64438	8.41447	1.57133	0.423253	17.055	15.1867
Cdip1	19.5351	21.561	20.1359	21.0744	18.8158	21.2193	22.4014	20.7767	22.24	23.9556	23.3886	15.9523	19.5661	19.5032	17.501	23.3274	23.9059	18.6386	23.1363	22.9092
Cdipt	4.00801	4.86874	5.24163	6.60394	3.70255	4.45236	2.81717	3.53287	5.64885	3.88421	6.99688	5.67283	4.65044	6.24162	4.43121	7.4799	3.5493	4.40938	3.70985	5.04016
Cdk1	336.484	317.45	323.377	390.233	358.982	122.499	127.409	121.929	116.019	101.056	353.451	368.814	355.654	327.587	314.183	333.14	304.947	380.42	352.675	338.181
Cdk10	22.0711	17.0369	18.5194	22.5758	20.1395	20.3254	21.9042	18.5641	18.4803	16.1766	14.6334	21.9051	20.0237	17.2022	20.364	21.7661	18.2748	15.671	19.7232	20.0824
Cdk11b	54.9878	55.8181	53.7197	60.8022	67.1181	52.6055	51.4765	50.3599	48.9748	50.7321	64.5039	62.4664	61.1838	50.9159	61.7011	59.6543	66.0953	74.4738	60.785	56.629
Cdk12	11.8689	18.9968	14.2696	19.1191	21.3475	17.8553	19.3971	21.4261	20.8479	24.6853	20.0364	21.6287	17.0137	16.2134	17.3897	19.4941	28.4069	22.9949	19.5573	18.1345
Cdk13	2.06742	2.8935	2.23648	3.58308	3.99818	3.98519	3.92494	3.79282	4.26492	4.21337	4.11905	5.15321	2.78244	3.58201	3.59758	4.73867	3.47085	3.34188	3.676	2.58054
Cdk14	6.74863	7.8712	6.09923	9.6378	9.50719	10.977	13.1266	12.2439	8.12449	9.81331	9.06165	12.1239	8.78898	10.5065	8.07682	11.7628	10.6423	13.0841	10.1838	8.55083
Cdk15	0.28293	0.217409	0.209337	0.122989	0.148692	0.164777	0.0830588	0.126695	0.174669	0.350872	0.158803	0.180715	0.13494	0.0983978	0.0379928	0.116824	0.213348	0.210313	0.253497	0.0780555
Cdk16	85.421	94.3331	90.8912	101.239	103.146	79.4874	84.0479	88.6804	80.9057	91.9784	84.5405	110.419	89.0129	90.5118	96.8347	110.941	105.657	94.3516	113.553	95.1848
Cdk17	5.00194	4.61819	5.09804	4.99497	5.90007	5.32151	5.87001	6.73845	5.01998	5.42859	19.2269	5.0621	7.01071	6.84866	6.00972	7.77829	11.8685	12.4307	6.11713	5.20111
Cdk18	22.2309	18.7561	21.8776	20.0652	27.1932	16.3748	18.3686	20.4518	17.635	20.0585	19.1869	15.5548	24.14	20.0285	26.3584	23.3626	32.0637	23.3384	15.1072	16.3683
Cdk19	15.229	17.559	16.3675	14.8365	16.5615	16.2705	16.5816	18.9186	17.8685	17.3896	22.88	12.8158	13.5278	14.4731	11.3551	17.0929	14.9137	15.0264	15.3019	14.9629
Cdk2	40.3317	32.2569	37.5006	40.4298	43.0388	22.2225	22.2459	26.3461	20.5618	20.0287	32.4576	43.6769	31.6326	35.2318	37.6774	36.3402	31.9858	39.6503	37.755	35.4658
Cdk20	0.346501	0.228097	0.226701	0.359757	0.421473	0.14287	0.372902	3.3215e-07	0.252442	0.30926	0.869917	0.297377	0.292781	0.721231	0.450887	0.526822	0.406556	1.22711	0.611083	0.396598
Cdk2ap1	386.228	282.966	346.765	381.786	458.292	207.794	215.405	228.519	217.201	205.205	215.416	407.002	229.313	264.997	380.618	309.871	244.006	308.987	327.626	349.255
Cdk2ap2	175.304	122.19	164.97	137.318	147.912	100.302	98.7403	96.8571	116.549	104.981	154.383	118.007	120.405	126.985	154.594	200.455	148.841	171.406	107.163	129.617
Cdk3-ps	3.69833	2.16148	3.77921	3.52006	3.36424	3.5513	2.90542	3.65611	4.5901	4.70296	3.22944	1.99185	2.78791	1.92483	0.881648	1.83542	4.19252	3.59375	1.25177	1.12168
Cdk4	426.967	451.323	434.592	446.512	500.382	421.865	445.612	432.837	415.158	346.894	258.483	498.797	405.914	377.529	450.998	356.371	313.073	412.289	436.957	469.9
Cdk5	25.7382	24.5448	26.9218	24.4445	21.1454	30.4135	34.6256	30.0792	32.3097	29.9924	18.8073	22.1415	15.6447	20.539	21.8257	20.8418	14.4223	20.2755	24.0941	20.6547
Cdk5r1	0.829627	0.345903	0.62545	1.42071	0.727649	0.509832	0.45841	0.426437	0.577487	0.498936	1.24515	0.551728	0.740274	0.558887	0.728367	0.713894	1.08354	1.22145	0.588435	0.774956
Cdk5r2	0.012727	0	0	0	0	0	0	0.0185567	0	0	0.239005	0	0.0345769	0	0.0139914	0.065583	0	0.279683	0.0195042	0.0439962
Cdk5rap1	19.2252	23.8012	21.3845	20.8209	22.8387	23.3666	26.9224	24.5057	22.6808	23.1989	14.3547	18.6071	19.9087	13.5152	15.4381	17.239	16.4577	26.1776	22.1146	17.1234
Cdk5rap2	14.0121	12.6584	12.7611	14.1569	18.067	5.29952	7.5917	6.87021	6.15373	6.7142	8.18736	16.7452	11.0279	11.6849	12.7829	11.0752	13.2787	9.54098	14.0339	13.6359
Cdk5rap3	45.9986	42.0272	47.2887	37.0004	35.671	48.2083	50.5356	50.3843	47.44	46.7144	29.5961	37.5335	29.5034	40.8133	38.2651	34.1959	28.9871	27.2017	38.14	35.4796
Cdk6	11.9387	16.7392	14.0167	17.3377	16.0504	14.4815	22.464	15.4607	16.9755	16.222	14.6928	25.3173	12.5643	17.4679	15.8361	14.1992	22.1447	21.6651	17.5931	16.5738
Cdk7	12.4425	16.8092	12.8196	15.3298	17.1952	12.5531	14.7659	17.1026	14.0274	12.8954	12.8275	13.8171	14.5073	12.9066	12.3136	11.9375	8.38124	16.8465	16.2543	13.7139
Cdk8	53.6304	48.0777	53.5231	56.4852	56.6378	41.6822	45.861	43.8117	43.0147	45.3858	83.1147	68.2176	62.8106	54.3134	60.7965	54.9161	79.2483	70.0599	60.0523	57.7587
Cdk9	71.3835	77.5965	72.5989	75.0586	86.5584	73.2681	74.7471	77.0464	77.4191	80.1586	99.0875	79.8216	79.3637	81.0114	90.5293	80.1631	92.8026	87.6487	80.6447	77.6911
Cdkal1	10.8132	11.8252	11.1255	11.5962	11.909	11.6769	13.3413	12.4669	12.9781	14.8267	13.643	12.4296	11.3215	12.154	9.74264	11.4989	13.9397	13.386	13.8391	11.8551
Cdkl1	0.264427	0.0268386	0.0795221	0.256257	0.0570115	0.137201	0.043757	0.161632	0.0559542	0.145601	0.845437	0.177555	0.299037	0.0597117	0.0725522	0.141356	0.578884	0.257561	0.272458	0.303702
Cdkl2	1.73861	3.12541	2.34211	2.57268	2.9057	4.46907	4.71594	4.60013	3.95475	4.47828	2.41264	2.9464	2.18903	3.55553	3.88117	4.48172	2.27436	4.37985	4.10075	3.16399
Cdkl3	2.95865	3.46263	2.47645	4.49131	2.79068	6.56584	6.82087	6.3855	7.22987	5.47289	3.10425	3.95859	2.87562	2.52947	2.33521	2.85152	2.91776	2.89352	2.66104	3.414
Cdkl4	0.142305	0.161974	0.160435	0.120834	0.0623786	0	0.141686	0.229606	0	0	0.141562	0.223744	0.345714	0	0.196004	0.171773	0	0.328865	0.107797	0.111735
Cdkl5	0.557207	2.16804	1.27478	2.63507	3.05112	2.19084	2.62275	2.80597	2.00115	2.23741	4.05989	2.30247	4.15852	1.54124	1.86746	1.77815	4.00937	5.1328	2.40843	1.68521
Cdkn1a	20.329	4.64129	15.8491	5.68534	12.2928	7.60412	7.83252	8.24469	6.93267	8.81049	73.7612	3.26712	20.8524	55.4915	46.9628	22.5933	47.8002	39.0191	17.72	14.4695
Cdkn1b	36.2285	36.3776	40.0327	33.8316	32.2739	29.9296	31.9873	28.056	33.1855	30.7819	93.8908	32.4733	142.972	28.6318	25.1392	47.1365	111.599	24.9906	24.2171	31.0406
Cdkn1c	1.15257	0.377289	0.565698	1.67694	0.880853	0.270696	0.363525	0.523008	0.428827	0.31332	0.108983	1.17311	0	0.908073	1.16278	0.745039	0	0.606433	0.65115	0.627542
Cdkn2a	133.826	84.9553	111.511	104.446	106.176	76.6698	63.5863	66.919	78.375	72.2935	138.651	116.209	129.014	113.762	134.976	141.2	134.962	125.848	79.8634	118.756
Cdkn2aip	2.96633	2.11104	3.48153	5.06136	2.95585	2.831	4.01579	4.47156	5.49427	5.95955	6.43704	4.17071	3.97503	2.74538	3.75894	2.42515	4.14618	4.04243	2.58305	4.76095
Cdkn2aipnl	70.7853	58.0304	67.1076	70.2218	73.8773	41.5868	46.9339	44.1559	42.345	38.7097	67.8672	71.1006	84.447	66.4329	72.1949	62.982	62.7832	63.4126	73.4165	71.5934
Cdkn2b	12.2392	6.32521	11.3196	9.80012	11.4281	8.91391	7.73274	8.24201	9.80551	10.4083	41.6508	9.46371	23.6344	18.7075	21.6637	18.5105	28.2179	24.6581	11.2954	14.2191
Cdkn2c	18.1818	20.0195	17.6275	23.3859	19.5025	8.24551	11.2574	8.69949	8.39788	6.86782	8.46977	26.8697	13.6754	14.8207	16.5113	18.6306	10.614	11.6483	19.7523	21.969
Cdkn2d	9.63557	11.8832	13.3067	8.852	7.32213	4.47631	4.84761	5.14598	5.40081	7.15964	11.7895	7.29291	11.5764	9.00621	5.99722	12.365	3.92424	7.95167	14.7034	14.2227
Cdkn3	18.679	10.1037	12.3355	19.9251	15.0388	5.88485	3.94392	3.55064	7.07836	7.36132	18.8582	16.2886	17.8576	13.2129	13.4601	20.3188	12.8136	20.5829	15.868	17.7316
Cdnf	1.72233	1.4	0.691578	3.07357	1.27538	2.07158	1.6164	1.93051	1.53406	1.61442	1.48538	2.2736	1.97184	1.29191	1.00945	2.85681	2.79299	2.17428	1.13475	1.42316
Cdo1	1.69281	0.730289	1.17313	1.56094	0.988978	1.2159	1.02722	1.07704	1.31156	1.10853	1.16248	0.583812	0.565907	1.00827	0.242533	0.81655	1.35732	0.80971	0.763441	0.596656
Cdon	2.34306	3.37294	2.48738	3.037	3.2408	4.22267	4.75905	3.80935	3.95589	4.67629	2.88807	4.23677	3.16638	2.84948	4.21049	5.26606	3.30988	3.58473	4.75964	3.45689
Cdpf1	73.5982	61.8173	67.2881	47.0558	57.3574	54.5045	57.8788	54.5267	58.8104	55.9397	42.1491	45.3038	57.5359	50.3392	42.2848	38.5646	45.1174	26.9465	43.6232	49.4124
Cdr1	0	0	0	0	0	0	0	0	0	0	0	0	0	0	0	0	0	0	0	0
Cdr2	6.62091	5.4757	5.60707	5.43062	9.00599	2.81567	2.88074	2.32256	3.22049	1.4629	16.2083	12.585	11.9262	8.6787	12.4296	9.32842	13.4893	20.1454	9.85543	10.162
Cdr2l	9.26778	8.88831	9.38248	9.48385	9.49917	9.34117	10.7151	9.74655	8.55785	8.80797	10.86	9.16541	8.13413	8.98928	12.4153	10.1579	12.5106	8.26712	9.90637	8.64814
Cdrt4	0.484995	0.298088	0.363898	0.402335	0.160116	0.902138	0.658896	1.36888	1.51753	0.570336	0.292529	0.207342	0.573545	1.15229	0.0660754	0.152959	0.143731	0	0.291341	0.206082
Cds1	1.93645	9.96783	5.02501	7.49093	4.21205	11.7852	10.2533	15.0672	15.9705	20.1535	1.39436	9.3874	3.86261	6.14015	4.69758	6.3123	1.25882	4.59005	13.0871	7.75211
Cds2	10.0974	10.168	9.77982	10.4978	11.3361	8.71773	10.7267	10.245	11.0156	10.3065	12.598	18.6633	15.0433	13.9942	15.7701	21.0602	14.5447	17.0866	17.7811	16.3384
Cdsn	0.853846	0.583769	0.545907	0.376904	0.670009	0.631913	0.596736	0.564349	0.645765	0.604936	1.38415	0.41555	1.06919	0.704645	0.923903	0.927857	1.91488	1.46637	0.409141	0.39962
Cdt1	37.9613	25.4111	36.2534	47.3477	43.0959	20.7689	21.8359	17.8314	19.0082	18.6972	34.8453	68.2249	36.6813	34.6496	49.8067	39.4842	54.7995	32.1647	26.0454	41.7131
Cdv3	102.783	88.8387	96.3356	119.082	135.299	67.1356	68.5312	68.5178	70.0057	68.2911	196.678	133.799	156.006	134.262	136.436	120.239	180.549	214.561	141.688	133.952
Cdx1	0.0635523	0	0	0.211168	0.0273919	0.0263824	0	0.0310598	0.107618	0.119987	0	0	0	0.373112	0.0697594	0	0	0	0.359873	0.389405
Cdx2	110.058	124.823	119.531	66.2426	121.614	109.761	106.494	98.6595	103.29	110.561	51.1022	136.399	60.3497	107.558	112.779	98.9627	70.827	68.0082	117.755	130.007
Cdx4	0	0	0	0	0	0	0	0	0	0	0	0	0	0	0	0	0	0	0	0
Cdyl	9.03658	10.0894	9.44049	13.7234	14.695	10.6674	10.9813	10.7604	13.6415	13.6299	15.9828	10.7925	12.7807	11.8919	13.3307	8.59999	14.8603	11.1102	13.5162	11.6609
Cdyl2	0.119455	0.181558	0.215625	0.248126	0.0962197	0.26052	0.252258	0.0872121	0.152068	0.197447	0.132679	0.241061	0.0608364	0.182012	0.180496	0.0384349	0.142835	0.096617	0.045858	0.223505
Ceacam1	373.235	498.409	442.31	488.082	709.421	720.903	614.776	869.294	912.696	979.273	273.685	373.235	340.009	698.195	956.713	189.568	419.465	139.154	797.276	857.544
Ceacam10	0	1.06166	0.366503	0	0	1.41137	0.918913	2.8856	1.22001	1.64357	0.149011	0	0	0.152005	0	0	0	0	0	0.305083
Ceacam11	0	0	0	0	0	0	0	0	0	0	0	0	0	0	0.0414647	0	0	0	0	0
Ceacam12	0.409864	1.50846	1.10503	0.209846	0.712569	1.8751	1.11423	1.94744	2.52933	3.13555	0.372223	0.179312	0.102432	0.604115	0.392607	0.288998	0.120604	0.258844	0.463916	0.309085
Ceacam13	0	0.105694	0	0	0	0.249287	0	0.0642284	0.404728	0.0813525	0	0	0	0	0	0	0	0.170004	0	0
Ceacam14	0	0	0	0	0	0	0	0	0	0	0	0	0	0	0	0	0	0	0	0
Ceacam15	0	0	0	0	0	0	0	0	0	0	0	0	0	0	0	0	0	0	0	0
Ceacam16	0.0907166	0.0591365	0.274393	0	0.0591404	0.176116	0.108242	0.251508	0.232004	0.194094	0.134811	0.0545002	0.0620086	0.0344504	0.223337	0	0.0660587	0.0296859	0.10602	0.0871135
Ceacam18	0.0185936	0.0356598	0.0467769	0.164023	0	0.0557482	0.0385321	0.0611794	0.0899851	0.0512375	0.10994	0.0904577	0.0321545	0.0322981	0	0.0268792	0.177749	0	0.0321635	0.0802106
Ceacam19	1.14376	1.0219	1.04919	0.244104	0.782971	0.851598	1.1513	0.9023	0.738076	0.648048	1.48592	0.230554	1.33961	0.468858	0.519375	1.11012	1.66187	1.53303	0.578666	0.460007
Ceacam2	0.224518	1.4635	0.4533	0.409905	0.339379	2.04096	3.02072	3.02764	0.989078	1.6729	0.252943	0.0843376	0.396357	0.598516	0.319785	0.132797	0.434551	0.115435	0.670767	0.0704075
Ceacam20	0.208149	0.565316	0.446844	0.794283	0.0327343	1.42747	1.02132	1.53377	1.59373	2.51274	0.565139	0.404891	0.448869	1.19395	0.52826	0.294916	0.756399	0.293587	1.47088	0.695954
Ceacam3	0.0779285	0.0657405	0.0390854	0.107934	0.0835172	0.0674758	0.0968641	0.13575	0.0828014	0.106568	0.0330268	0.0999558	0	0.0293133	0.0357099	0.0712197	0.518099	0.0740152	0.0875265	0.0499234
Ceacam5	0	0	0	0	0	0	0	0	0	0	0	0	0	0	0	0	0	0	0	0
Ceacam9	0	0	0	0	0	0	0	0	0	0	0	0	0	0	0	0	0	0	0	0
Cebpa	1.29452	2.00415	1.3858	1.67396	1.28748	2.96248	1.93332	2.49583	4.14302	5.44125	1.64547	1.08218	0.097826	1.94656	1.66414	1.7703	1.01023	0.0923801	0.87165	2.49738
Cebpb	15.661	11.0656	14.1451	10.3225	11.4469	12.0397	10.2201	8.58888	14.7817	11.4356	19.5425	11.064	14.2555	11.2124	14.582	16.1316	19.243	8.81236	7.30481	13.8351
Cebpd	4.04328	7.22933	5.66213	4.78174	4.13665	7.80906	4.98983	4.95686	15.3903	13.188	1.89437	13.4118	3.76737	6.38122	7.75903	7.31085	1.83252	1.50855	5.88741	11.3081
Cebpe	0	0	0	0	0	0	0	0	0	0	0	0.0359056	0	0	0	0	0	0	0	0
Cebpg	28.973	21.3956	25.6591	21.8285	24.9645	19.1169	16.9804	16.8901	17.7097	19.0496	35.3981	22.2172	23.3254	32.38	32.0125	30.6865	27.9326	33.1409	26.1144	27.5737
Cebpz	14.5399	16.7264	16.5302	18.662	20.5243	14.4833	15.134	14.1254	14.8963	14.8311	16.5934	17.601	16.7	13.0903	13.8904	12.0994	18.7602	22.2628	16.7854	16.258
Cebpzos	73.9078	65.124	62.7527	65.4273	62.3808	71.336	74.0799	64.5375	65.1849	65.8285	75.1621	59.134	72.7753	60.6861	56.6564	70.1871	44.9036	70.367	70.8691	61.6398
Cecr2	0.178568	0.126273	0.143924	0.18239	0.136265	0.101537	0.0952319	0.236477	0.187301	0.147709	0.266145	0.204941	0.201431	0.159196	0.107963	0.17539	0.472446	0.401993	0.176531	0.0805292
Cecr5	19.7684	22.2377	18.1501	18.7762	18.4966	21.9871	23.5293	19.944	23.2953	23.1399	11.1607	22.1841	15.9492	15.6551	16.8747	16.486	14.206	16.5698	21.7313	19.0529
Cecr6	0	0.0086399	0	0.0236655	0	0.0088793	0.00708147	0	0.036356	0.0336422	0	0.00822529	0.00967609	0	0	0	0	0	0.0108545	0
Cel	0.0917063	0.02151	0.0212714	0.0881239	0.0456345	0.113338	0.180491	0.0775822	0.0449645	0	0.10458	0.0611169	0.0960098	0.0478949	0	0.0227253	0.0422559	0.0916389	0.108861	0.0406717
Cela1	1.08955	4.54055	1.78147	1.95331	2.12165	1.70887	4.2773	2.98036	2.24732	3.83377	0.569937	0.729984	0.308127	2.69675	1.26763	0	0	0	2.6439	1.16512
Cela2a	0.298256	0	0.787764	0.197945	0.393657	0.147958	0.530507	0.987079	0.373425	1.44585	0.575941	0.476148	0.241884	0.242942	0.065026	0.395989	0.14145	0.0789584	0.381867	0.202842
Cela3a	0	0	0	0	0	0	0	0	0	0	0	0	0	0	0	0	0	0	0	0
Cela3b	0.124686	0.152572	0.0499451	0.138004	0.108653	0.154939	0.0486489	0.0617671	0.314317	0.117495	0.04049	0.0476082	0.112571	0.11274	0	0	0.0988926	0.163532	0	0
Celf1	34.3701	38.8282	34.5015	40.7396	42.1758	32.1618	34.5956	35.1217	33.1554	34.9556	44.3548	43.1505	38.6747	33.9843	37.1867	36.5714	42.6035	47.6126	41.8528	37.8928
Celf2	3.53397	4.40214	3.44129	6.965	3.85396	4.36453	6.0557	4.95586	4.78875	3.37684	3.04563	8.95352	7.58677	6.39887	5.78924	2.50482	8.98717	3.91214	8.61101	6.47165
Celf3	0	0	0	0	0	0	0	0	0	0	0	0	0	0	0	0	0	0	0	0
Celf4	0.422749	0.107834	0.251173	0.626754	0.288923	0.166643	0.0664593	0.128694	0.141231	0.126257	1.22957	0.130022	0.824316	1.3863	1.43845	0.282567	1.3931	0.200065	0.663613	0.44379
Celf5	0.460442	0.548825	0.634902	0.7653	0.849076	0.789073	0.770471	0.858928	1.01493	1.05225	0.26913	0.232075	0.250304	0.555395	0.392409	0.465567	0.182278	0.132024	0.460049	0.309173
Celf6	0.175174	0.39352	0.286704	0.128679	0.151898	0.197226	0.141098	0.0941336	0.495244	0.374367	0.112906	0.119648	0.0642871	0.018588	0.173129	0.0820364	0.0345357	0.0354721	0.0849434	0.125196
Celsr1	4.11011	13.3252	7.70309	10.2854	12.1657	10.3692	12.3798	11.0187	12.2513	13.6898	5.31202	13.3282	8.22362	10.9084	11.7887	10.9472	10.5279	8.6131	13.3805	9.13245
Celsr2	7.86514	8.03851	7.70065	6.88549	8.6502	8.02994	11.747	7.38825	9.9912	6.71088	4.84381	7.70887	7.61234	6.12574	7.50323	12.1883	7.5343	5.68137	6.25478	6.56128
Celsr3	0.0110499	0.228158	0.0568036	0.101364	0.0139342	0.0996773	0.0530792	0.0201499	0.0836893	0.141768	0.0383001	0.0961199	0.0356241	0.0528624	0.0604613	0.074243	0.061943	0.0107958	0.0403422	0.139521
Cemip	0.15723	0.155597	0.139255	0.166499	0.114454	0.092337	0.247094	0.0702341	0.0998425	0.174621	0.38306	0.0350538	0.100656	0.165401	0.0419013	0.0653352	0.156871	0.369746	0.0363596	0.0457097
Cend1	0.0222852	0	0.0804219	0	0	0.0277504	0	0.065396	0.0543903	0.0420705	0	0.0513015	0	0	0	0	0	0	0	0.151061
Cenpa	161.741	133.488	155.749	155.178	159.637	41.3967	53.481	44.6726	63.2837	57.0161	123.149	182.713	98.0128	143.223	148.447	149.143	101.411	152.404	145.984	160.495
Cenpb	60.6609	81.1886	67.8792	76.8831	77.6362	84.6864	81.207	70.8928	84.6041	80.1419	65.2461	83.2107	74.4206	81.0107	82.1562	79.744	82.9707	64.2882	69.7248	78.3275
Cenpc1	19.0466	19.8954	19.8396	21.1739	22.0898	9.97395	12.8497	11.7097	12.2916	10.932	13.271	24.4894	11.0713	19.6597	18.4246	19.7104	11.6686	19.5608	22.1182	22.9856
Cenpe	24.4632	24.076	24.0107	25.7882	34.0824	8.8171	9.76872	9.82221	12.5956	11.0755	37.3616	35.4391	31.6892	30.1375	30.7348	28.1081	45.3314	38.2157	32.9264	30.4554
Cenpf	40.2138	31.7139	30.0204	35.9036	38.8807	9.15258	10.1501	12.5188	15.3079	12.917	24.9197	32.8753	28.4592	33.1825	25.9549	24.9763	27.3388	28.7977	36.264	34.101
Cenph	37.9151	30.6812	33.1903	42.0168	37.6569	16.6749	19.7643	17.7383	14.5297	12.7161	28.6879	40.8922	36.0878	28.0504	29.4835	32.4477	31.9482	33.1542	31.3018	36.1361
Cenpi	18.2447	18.3944	18.3312	24.8362	25.1365	6.17435	8.12553	7.58389	7.45966	7.22527	15.5611	23.368	17.4404	16.5333	17.4694	19.7565	16.3574	25.488	21.2082	20.5598
Cenpj	3.65257	4.55417	5.13773	3.63112	5.08434	4.54946	4.79097	5.25505	3.66118	3.50857	4.15744	6.34804	4.97012	4.9125	3.4368	5.31259	4.19001	5.18168	7.20777	5.12151
Cenpk	17.7714	15.4879	13.8865	20.1681	17.3407	9.20307	9.15772	10.2435	8.64159	7.34405	11.6261	16.4156	13.1198	10.9808	12.511	13.0461	9.17514	14.2502	17.8878	17.6486
Cenpl	15.0948	15.5878	16.4418	17.2299	17.8202	6.98484	8.843	6.86318	7.31204	6.23391	15.7109	19.1074	16.393	17.001	16.9398	16.5166	15.8278	17.901	15.936	21.6912
Cenpm	34.4152	30.9891	31.4653	39.5535	34.2819	15.2578	17.1449	11.9182	17.3041	13.4851	9.93796	20.7591	25.8354	18.9841	24.2443	24.5299	21.5774	11.1352	15.5417	22.1224
Cenpn	31.7082	25.6847	31.2831	37.4433	40.5237	10.0143	12.168	11.6465	11.0875	8.02307	26.0447	43.9685	29.3173	29.0843	33.1655	27.9985	31.6239	30.8445	33.7797	32.7207
Cenpo	25.2199	22.9177	23.8205	17.3508	24.0747	17.5931	21.1366	19.5382	13.5398	13.4078	16.3185	32.7372	23.7135	21.6591	24.6049	20.6103	24.4544	26.7834	27.9655	21.528
Cenpp	22.4605	26.5756	22.5805	30.5668	26.656	11.6747	15.6503	11.0215	10.4633	9.76179	13.6347	22.7151	24.059	21.9876	20.3133	19.5445	11.555	16.5107	25.8778	30.2568
Cenpq	21.9579	16.5844	19.91	23.962	23.2658	10.6817	13.4315	13.129	11.2715	9.10369	19.0383	22.8758	16.6402	20.1248	18.987	18.7535	16.8529	23.4229	20.4107	23.1399
Cenpt	16.0155	13.1714	15.724	16.7895	18.4773	8.13612	9.32935	9.18573	8.9288	7.61345	19.5366	23.6001	16.8729	13.9175	17.8943	21.4265	22.5291	20.7104	15.2788	18.1431
Cenpu	26.6113	19.0568	24.1732	25.1246	25.3027	10.022	12.9744	10.2989	7.92318	7.11081	17.6822	23.887	19.2397	19.8879	19.0763	17.8121	18.1761	24.6193	23.2605	19.8
Cenpv	71.9138	57.1069	75.9763	73.4473	70.5261	47.369	49.861	50.8244	51.19	53.4087	40.3917	53.5069	53.8278	58.0425	64.8467	60.6552	46.0355	51.8743	55.396	67.0021
Cenpw	10.4765	6.54521	9.38222	12.9696	11.2705	3.37319	3.88299	2.44557	4.28202	2.61744	7.5534	12.4354	10.1342	9.5394	12.1976	12.0847	5.91367	7.8048	8.04271	13.6759
Cep104	10.3034	10.2138	10.729	10.4782	13.0438	9.90381	8.32826	9.46279	9.1672	10.375	18.0042	11.5007	13.7148	11.502	13.5857	14.3768	16.5358	17.337	12.6305	11.001
Cep112	1.48121	1.70705	2.2908	3.08846	1.64499	2.77663	4.13993	3.61227	3.57485	2.92155	2.92953	2.91265	2.40192	2.12692	3.04182	6.56707	3.02619	1.43056	4.62496	2.98963
Cep120	6.29487	5.41827	6.23716	6.71307	6.48834	5.24818	6.14113	5.75438	6.06277	6.21411	13.5662	5.84107	7.69938	7.80216	5.64906	10.0435	11.8894	10.244	6.84633	6.82907
Cep128	14.0809	14.7174	16.4439	8.17839	12.736	6.1829	9.99005	8.64595	6.06778	8.15191	7.89784	19.4081	12.9862	11.1667	11.209	16.5274	15.3601	15.0631	20.528	16.1149
Cep131	12.5856	16.0468	14.2145	7.70718	10.9825	10.7135	12.6812	10.4153	9.48729	9.21923	4.60673	11.4407	5.28265	9.28504	9.01377	9.06089	8.18045	4.46818	7.71353	9.41977
Cep135	6.74614	7.58439	6.59251	7.64778	8.4183	4.37285	4.62265	4.98856	4.89498	5.19416	4.88988	10.021	5.10377	7.20458	6.69299	6.81081	6.0035	7.71	9.54946	8.16859
Cep152	4.08115	4.71981	4.51064	5.48269	4.89779	2.54924	3.27559	3.00988	2.4347	2.47391	3.65051	6.69194	4.11825	3.31654	3.78834	4.14612	4.96698	4.75754	4.99672	4.13425
Cep162	6.62986	7.33074	6.33267	5.63005	8.66825	5.75438	8.62829	6.88951	5.82611	7.00232	5.5901	8.2968	6.56755	5.72705	6.08976	9.08456	7.78805	7.00794	6.86148	7.1057
Cep164	10.5816	12.1884	9.65963	11.4105	10.2858	10.7139	11.369	7.59776	7.03216	10.1226	15.9988	10.6111	11.5822	10.6317	9.93043	12.8895	22.9164	16.2708	10.0025	9.8478
Cep170	3.07656	1.7848	1.9298	2.96839	2.90696	1.34009	1.88031	3.01243	1.43447	2.01209	5.50183	10.4293	3.17069	7.05118	7.47113	4.00678	5.70142	3.20509	7.51832	4.84215
Cep170b	18.948	16.8584	17.198	12.5	20.3178	16.64	16.2308	18.1259	16.514	17.0405	25.6182	20.0047	19.7644	20.9682	26.1075	24.2809	28.7614	26.5703	23.3025	20.6487
Cep19	20.9745	19.8023	20.831	18.2306	18.259	16.8118	17.762	18.3233	18.149	18.7876	16.9588	14.3184	17.7268	14.1497	15.8532	19.2559	15.8544	14.1501	17.709	17.6785
Cep192	6.90689	15.1687	11.1059	16.4738	17.1199	6.93263	9.17555	8.35144	7.53757	7.65922	12.3726	17.6376	14.1178	12.5485	11.5137	12.8878	16.7084	16.0003	15.8024	12.3509
Cep250	7.1755	8.19304	7.38328	9.40148	8.90609	5.72117	7.08805	6.4542	6.07219	5.8096	5.46889	12.7245	8.10289	6.38426	6.76689	8.61123	9.54046	8.21925	9.12093	7.65287
Cep290	0	0	0	0	0	0	0	0	0	0	0	0	0	0	0	0	0	0	0	0
Cep295	15.536	19.2777	15.8195	16.7292	18.0932	9.189	11.1882	11.8804	10.3848	8.76064	17.1418	24.0587	16.641	16.2526	17.2767	17.8633	24.193	20.5438	20.4372	16.1721
Cep350	7.68517	15.1104	10.0869	9.1344	13.2199	10.6032	15.0171	13.8433	11.9545	14.2843	12.2128	13.5874	12.7645	10.4685	10.0128	13.6741	16.3584	10.9875	14.1561	10.8228
Cep41	4.75408	8.4092	6.80317	6.38661	5.53474	5.24481	4.80354	5.51597	5.11351	5.15413	7.14152	6.70037	6.20627	7.109	7.39153	5.75474	8.23349	12.6654	9.21528	5.15378
Cep44	23.1173	18.6421	18.8867	21.3878	25.3367	16.5638	19.1617	19.8099	16.0082	12.8326	23.1675	22.4635	21.8718	25.1195	19.8178	22.5848	19.5641	23.1415	24.3688	22.3702
Cep55	60.4846	41.6726	58.9737	55.3085	70.0247	20.372	14.8425	22.0596	20.156	14.8632	102.115	126.462	73.8615	95.6734	92.6137	61.9166	95.0703	83.4834	69.045	80.7276
Cep57	50.0415	55.4061	47.6355	55.4629	54.3711	35.5775	38.4191	40.9137	36.0018	34.1953	39.5144	58.5994	47.1954	35.949	40.5784	40.1489	44.4916	53.7631	50.0504	49.2536
Cep57l1	12.5483	11.5512	12.4986	10.9998	11.3138	4.80827	6.17086	6.46171	6.10592	5.59424	8.69537	14.4029	11.7134	12.446	9.76329	8.19778	7.72294	11.0972	13.5446	9.64997
Cep63	11.8425	12.4543	11.7171	11.9724	10.3467	11.5593	14.6244	10.0526	14.0404	15.0012	8.32411	10.1199	9.9675	9.2935	8.42946	7.68041	8.615	7.04186	8.15148	9.97165
Cep68	14.2375	23.9364	18.5778	18.607	21.5582	16.3633	19.2237	19.307	14.4622	15.3366	13.5867	20.5468	17.5358	18.7371	17.5647	15.3825	15.0679	16.8102	22.3635	15.3725
Cep70	15.9286	23.8021	16.6427	19.1612	18.5646	17.7258	21.7102	19.2099	17.031	18.6268	12.1882	14.9334	14.0977	15.5754	12.3253	17.2848	10.8888	13.4111	16.2621	15.5359
Cep72	3.96809	3.71396	3.62397	4.30067	3.62613	1.64915	1.45946	1.2446	1.54813	0.887819	1.78498	2.54831	2.9912	4.38668	3.75968	3.65023	1.73117	2.34337	4.19091	3.83059
Cep76	6.81734	6.62768	6.67616	8.37017	10.5389	3.58311	4.92282	4.46198	3.39284	3.29227	7.77426	8.95754	8.20559	6.20698	8.01172	7.04176	9.98043	10.548	8.55763	8.17986
Cep78	9.52612	8.64989	9.98177	8.48392	11.0352	6.39561	7.60406	5.78474	6.94004	5.95069	3.49809	13.4234	8.10052	6.13148	8.97678	6.90019	3.41996	6.77455	9.99244	9.40709
Cep83	7.93568	6.82433	8.23801	9.84579	11.3427	5.25004	5.65709	5.75208	5.53847	5.5324	14.6808	10.549	12.4092	9.95335	10.7397	11.7574	11.1471	18.1193	10.7022	10.3446
Cep85	228.111	399.933	292.084	851.045	128.871	381.951	419.572	406.502	349.581	315.561	78.4385	798.989	210.54	384.99	473.473	1251.98	105.693	161.016	537.966	651.744
Cep85l	0	0	0	0	0	0	0	0	0	0	0	0	0	0.0174456	0	0	0	0	0.0300701	0
Cep89	26.8715	26.1394	27.0018	24.951	26.786	15.4342	22.3182	18.3731	19.551	16.8556	23.0303	24.7217	21.5238	17.9636	17.4407	20.2306	32.4205	22.9154	24.0995	18.2399
Cep95	16.6259	15.8284	17.6162	14.67	11.0921	17.3549	20.0124	16.6715	16.778	17.1255	14.3315	13.3824	14.3624	9.89114	10.3084	11.5242	15.5315	14.2452	15.6809	11.4044
Cep97	2.12747	5.1411	2.7339	2.26202	1.8973	3.15745	3.98761	2.59997	2.65577	2.11448	1.885	3.22914	2.44603	1.95693	2.35458	2.49009	1.62572	1.95531	3.73933	3.09995
Cept1	38.4155	57.7875	39.3777	40.8485	40.8932	48.5286	51.7794	48.2292	52.2197	55.7597	39.8159	33.868	42.7622	53.7462	37.8932	39.6295	40.0091	37.6824	53.8252	43.3376
Cer1	0.0659167	0.0699313	0.111383	0.0965465	0.0878979	0.0575445	0.139233	0.162655	0.0891898	0.0449397	0.0739223	0	0.0736862	0.0579014	0	0.045452	0.0220505	0.193285	0	0.0340244
Cercam	0.320668	0.192734	0.195401	0.55356	0.119201	0.214163	0.665726	0.502235	1.54668	1.41806	0.895684	0.682145	1.1188	0.45522	0.279152	0.275518	0.727117	0.407604	1.13357	0.17615
Cerk	16.4468	16.4714	14.8349	13.0361	12.6567	20.9234	15.4901	20.95	12.5663	17.1598	24.0087	10.495	11.6472	16.1791	16.3837	10.3447	20.4419	8.11205	13.4903	11.521
Cerkl	0	0	0	0.0647721	0	0	0	0	0.0247718	0	0.447114	0.0477087	0	0	0	0.176685	0.0466073	0.0252829	0	0
Cers1	0	0.0160043	0	0.0218829	0.0169549	0.0492405	0.0392662	0.0576157	0.0681465	0.0497782	0.0244252	0	0	0.14745	0	0	0	0.0630788	0.0371987	0
Cers2	113.96	105.53	111.102	141.399	135.661	95.5548	107.298	110.136	112.198	107.908	150.115	127.989	116.752	117.844	128.568	123.534	153.2	150.264	122.647	115.969
Cers3	6.08303	4.39873	5.682	11.7261	6.56475	7.40651	10.2229	7.52581	9.2338	7.92573	19.5689	3.42474	11.5082	10.2809	8.74078	11.9141	20.2518	10.2307	6.95397	6.40529
Cers4	14.9879	22.4383	17.1676	13.9093	16.2801	15.5629	24.6161	16.7528	23.731	18.8837	1.05004	12.9355	4.8639	7.90986	9.579	4.81657	3.16398	0.125231	10.3493	12.5444
Cers5	73.5286	62.1959	67.3516	75.9292	74.8844	49.4549	55.478	56.862	57.9542	54.1487	47.8915	55.6157	66.7653	48.5138	49.861	48.9368	67.9312	62.8346	53.034	52.5334
Cers6	52.3512	88.0401	64.9778	83.8267	65.9571	81.8764	109.955	94.4624	97.3874	99.291	42.7881	48.6322	37.9095	49.0625	50.0835	55.0704	64.2286	45.0775	59.3162	59.3735
Ces1a	0	0	0	0	0	0	0	0	0	0	0	0	0	0	0	0	0	0	0	0
Ces1b	0	0	0	0	0	0	0	0	0	0	0.0240954	0	0	0	0	0	0	0	0	0.0214515
Ces1c	0.0403734	0	0	0	0	0	0	0	0.0769422	0	0.0534564	0	0	0	0	0	0.0482271	0	0.039073	0.0232001
Ces1d	9.90166	110.691	41.4052	25.5686	3.93944	114.419	136.059	120.593	162.179	147.249	0.053958	5.04376	4.13207	3.78249	0.673348	3.1132	0.0872232	0	7.78956	5.07871
Ces1e	1.60716	7.53652	3.59066	3.37454	1.04965	5.47427	6.15169	7.58158	7.76314	7.24524	0.0590248	0.344883	0.998207	0.409184	0.2812	2.44892	0.435093	0.454943	1.30468	0.887852
Ces1f	1.04197	6.61961	3.23886	6.42191	1.4619	2.62395	16.4871	3.06043	8.71242	5.39621	0.424476	0.989652	1.7249	0.541934	0.0209287	5.77673	1.73771	0	1.15871	0.587551
Ces1g	0.0301736	0.0558203	0.0732939	0.0501399	0	0.0386005	0.0910305	0.044063	0.0576223	0.0715866	0.0893633	0.0349337	0.0819555	0.0207694	0	0.0795239	0.0726848	0.0585762	0.0463403	0.0173701
Ces1h	0	0	0	0	0	0	0	0.0288372	0	0	0	0	0	0	0	0.0505699	0	0	0	0
Ces2a	0	0	0	0	0.025743	0	0	0	0	0	0.0664528	0	0	0	0.075251	0	0	0.091976	0	0
Ces2b	0.0625401	0.0347231	0.178393	0.0719972	0.0877184	0.179616	0.223615	0.059058	0.316178	0.209261	0.204517	0.123662	0.028225	0.118164	0.098664	0.0318872	0.406521	0.100717	0.0446492	0.0523369
Ces2c	0.062319	0.0226271	0.0748074	0	0	0	0	0.0939172	0	0.0586193	0.547271	0	0	0	0	0	0	0.0482107	0	0.0427609
Ces2d-ps	0	0	0	0	0	0.0277782	0	0	0.0846376	0	0	0	0	0	0	0	0	0	0	0
Ces2e	0.0182979	0	0	0	0.023624	0	0.0181761	0	0	0.103666	0.0180348	0.0421648	0	0.0743606	0	0	0.0437305	0	0	0.0841735
Ces2f	0	0	0	0	0	0	0	0	0	0	0	0	0	0	0	0	0	0	0	0
Ces2g	1.42414	1.2032	1.46259	1.80514	0.466897	0.434928	0.704958	0.350092	0.444263	0.304103	0.221984	2.88038	0.795261	1.43315	1.43637	0.723677	0.641283	0.51888	2.62621	1.79073
Ces2h	0.0147086	0.0178834	0.0885012	0	0.0379079	0.0549922	0.0146172	0	0	0.0138927	0.0145233	0.0169621	0.019976	0	0	0.018932	0.140705	0	0	0
Ces3a	0.0193124	0	0	0	0	0	0	0	0.0245446	0	0.0570746	0	0.0262157	0	0	0	0	0	0	0
Ces3b	0	0	0	0	0	0	0	0.0776202	0	0	0	0	0	0	0	0	0	0	0	0
Ces4a	0	0	0	0	0	0	0	0	0	0	0	0	0	0	0	0	0	0	0	0
Ces5a	0	0.130814	0.051688	0	0	0	0.0639955	0	0	0.0806034	0.0414277	0	0.0583124	0	0	0.000616848	0	0	0	0
Cetn1	0	0	0	0	0	0	0	0	0	0	0	0	0	0	0	0	0	0	0	0
Cetn2	79.823	70.7541	81.7315	77.2832	78.9185	71.7172	62.5531	68.6463	61.9807	62.0134	62.3533	70.6716	63.5831	75.7335	80.5352	62.652	44.744	60.9754	77.339	84.0533
Cetn3	74.5777	68.2471	72.103	79.4951	93.6286	56.8828	55.8027	59.0542	53.0849	48.0966	65.211	68.5702	72.7463	72.2156	66.3622	77.0856	45.4237	95.5356	79.1489	75.7641
Cetn4	1.69902	2.90094	2.35165	1.94463	1.23223	4.25532	3.93714	6.21785	3.9426	3.51897	3.80686	1.65704	2.85037	2.52609	2.55613	3.93675	1.28509	1.44691	2.89448	2.32229
Cfap20	39.4615	36.7038	42.0479	39.5676	42.9915	33.8911	34.8493	36.2399	35.6486	35.8023	31.6818	41.8936	34.4804	41.9269	43.0178	35.5576	21.0007	30.2175	42.594	47.085
Cfap221	0	0	0.0861714	0	0	0	0	0	0	0	0	0	0	0	0.013619	0	0	0	0	0
Cfap36	21.908	30.7719	23.9434	20.5041	22.2718	33.2349	33.8505	28.6916	31.5689	29.4163	21.8845	22.1933	22.6688	20.4428	21.1684	20.9936	19.0237	21.619	24.854	23.0257
Cfap43	2.83915	1.96557	2.22373	4.29289	2.99686	3.17854	2.86629	2.77562	3.60964	3.4147	9.06395	4.92328	3.68547	8.07294	6.70729	2.57108	8.84331	5.97414	4.67351	4.08233
Cfap44	0	0.234936	0.0648547	0.0321214	0.0213453	0.117356	0.161133	0.228762	0.17228	0.202207	0.0301606	0.0262308	0.0474226	0	0.0122144	0	0.030954	0.0541917	0.187036	0.062334
Cfap45	0.88638	2.57049	0.694636	2.10721	1.50884	3.01241	6.48458	5.87825	3.25818	3.35363	0.895212	1.23705	0.635996	1.26075	1.08092	0.415487	0.709296	0.400874	2.00973	1.0513
Cfap46	0.157013	0.134314	0.222098	0.302356	0.20838	0.519414	0.217411	0.269713	0.306841	0.508022	0.623772	1.67674	0.304344	0.827355	0.351979	0.0306786	0.504603	0.238502	0.52789	0.155379
Cfap52	0.417347	0.598376	0.0785558	0.781716	0.286263	0.493217	0.342344	0.557768	0.455222	0.280365	0.747157	0.969752	0.398567	0.474989	0.418347	0.546394	0.325652	0.866992	0.251141	0.456861
Cfap53	2.05429	7.23989	4.08241	7.3269	3.45891	3.51483	4.75562	3.99632	4.70084	4.49232	3.37035	9.22646	3.60771	3.08028	2.06051	3.48813	6.69754	5.78914	4.56062	3.39117
Cfap54	0.125098	0.0213176	0.0565794	0.0951053	0.116998	0.127608	0.147	0.343692	0.303737	0.124249	0.451624	0.209921	0.30089	0.337764	0.0371029	0.095912	0.211447	0.14013	0.0170037	0.182503
Cfap57	0.0186897	0.0632986	0.0209199	0.0155315	0.0120082	0.0233059	0.0185863	0.0407856	0.110875	0.0529839	0.0462608	0.0107912	0.0118086	0.0126528	0.019119	0.0241134	0.0208046	0.0241192	0.0142772	0.0300811
Cfap58	0	0	0	0	0	0	0	0	0	0	0.0104005	0	0	0	0	0	0	0	0	0
Cfap61	0.318993	0.922171	0.716178	0.864299	0.314569	0.887832	0.637644	1.13352	0.942031	0.684009	0.331067	1.08757	0.325497	0.258182	0.3415	0.262054	1.453	0.646735	0.548511	0.455983
Cfap69	3.09812	2.98579	0.985285	1.98026	2.6321	2.992	3.88353	2.50112	1.85074	2.73666	4.58176	5.14126	2.80203	3.48834	2.13202	2.02533	3.25051	2.46572	2.8406	1.47209
Cfap70	0.0229269	0.0751036	0.0488271	0.162567	0.0296728	0.0885139	0.0201681	0.0336538	0.012933	0.152983	0.301968	0	0.0826777	0.272917	0.134066	0	0.235335	0.275531	0.241654	0.0342611
Cfap97	8.41603	12.3041	9.33436	7.76736	9.72696	10.0261	12.1959	11.6504	9.90503	9.60233	7.96831	9.90144	7.87179	7.5733	6.41894	8.67993	9.23427	9.34823	10.3693	9.53632
Cfb	3.75766	8.0314	4.74984	5.56515	4.59102	8.36518	6.91166	10.5445	10.128	15.1805	3.71717	4.3537	5.30261	5.47645	3.90656	4.81035	5.10599	3.59719	8.86275	4.51794
Cfc1	0.269498	0.364099	0.231363	0.511396	0.150724	0.0957137	0.524614	0.114199	0.777306	0.326602	0	0.132403	0.208621	0.104416	0.168513	0.0490386	0	0	0	0.0439627
Cfd	0	0	0	0	0	0	0	0	0	0	0	0	0	0	0	0	0	0	0	0
Cfdp1	180.726	127.027	164.713	174.009	193.42	126.314	126.219	135.12	121.811	113.691	228.213	206.077	231.501	177.946	182.774	186.239	167.212	226.663	173.683	184.292
Cfh	0.730366	7.68463	3.00498	11.5375	0.997838	9.8947	10.0362	13.0694	14.9383	17.4678	0.24589	14.6436	3.18519	3.36033	2.536	0.54419	0.114125	0.100398	5.53886	3.46138
Cfhr1	0.103112	0.101106	0.0744276	0.137048	0.079973	0.103108	0.226174	0.0907569	0.0261967	0.233622	0.182718	0.118762	0.11196	0.251525	0.0679165	0.0529493	0.0985279	0.0535272	0.222823	0.10445
Cfhr2	0	0	0.0435692	0.0573284	0.0310364	0	0.0149765	0	0.0315152	0.0336501	0	0	0.146502	0	0	0.0419619	0	0	0	0
Cfhr3	0	0	0	0	0	0	0	0	0	0	0	0	0	0	0	0	0	0	0	0
Cfi	0	0.149302	0.0421862	0.116514	0.135744	0.065523	0.104493	0.128207	0.245244	0.0993248	0.0518553	0.101011	0.12742	0.0474928	0.0962773	0	0.251416	0.0681477	0.215866	0.0604991
Cfl1	1005.98	648.891	916.501	809.34	989.044	540.946	546.035	563.891	608.169	573.357	1031.75	931.539	1001.55	928.401	1104.71	1037.09	900.238	1197.9	926.152	1043.93
Cfl2	18.0587	17.1929	16.9437	17.3245	17.4205	17.9844	20.5353	18.7255	17.1293	16.7373	32.0509	20.6416	19.6082	18.2226	16.3203	19.994	19.5532	24.8505	23.2209	19.3136
Cflar	13.1446	26.4396	20.9235	24.3636	19.6496	25.7625	34.5048	29.3994	31.1441	30.0125	68.8171	22.3483	26.5768	26.3196	23.7742	24.6086	57.2111	55.6186	20.6378	18.6178
Cfp	7.30218	4.01008	5.37697	3.22289	3.22369	3.504	3.94797	4.81506	6.75579	6.1564	2.27571	3.56288	3.29755	1.912	1.84836	4.8485	2.69767	2.95938	4.20999	3.16989
Cftr	12.5488	26.1097	16.6816	13.5053	16.9609	13.1417	25.1834	17.0365	11.9545	13.0645	11.1673	18.1946	14.8272	9.89746	12.1138	21.0527	14.9274	22.8229	13.8616	13.4051
Cga	0	0	0	0	0	0	0	0	0	0	0.0731768	0	0	0	0	0	0	0.0860782	0	0
Cggbp1	40.263	61.9933	45.9511	61.1752	64.1835	49.7699	54.9137	54.2672	56.3285	57.0613	79.1768	63.9672	59.5243	62.266	61.2297	69.38	63.9419	75.5552	70.5905	59.5743
Cgn	44.2437	59.0695	50.6047	59.046	51.1701	53.7982	58.9723	53.7901	55.8263	58.8771	47.3745	48.8857	49.1552	45.393	42.9674	52.6112	47.4257	46.9333	47.7722	44.2455
Cgnl1	7.54321	12.2009	8.99712	13.8737	7.69223	18.2983	18.4906	17.4287	15.8839	19.1012	45.3825	9.67526	19.7247	13.264	11.9715	26.5272	41.9057	58.7758	10.6269	7.1886
Cgref1	0.789575	0.236128	0.506449	0.568336	0.921357	0.229314	0.235056	0.309758	0.266555	0.149005	0.49089	1.33158	1.13228	1.1057	0.981342	0.303331	0.188415	0.205528	1.51099	1.17712
Cgrrf1	26.481	26.3939	26.2341	26.023	22.1368	22.641	24.3049	25.5891	23.147	25.7154	24.757	19.8897	26.827	23.6722	24.2412	25.012	18.0471	20.7337	24.731	26.4812
Ch25h	0	0	0	0	0	0	0	0	0	0	0.0269891	0	0	0	0	0	0	0	0	0
CH36-169F23.3	0	0	0	0	0	0	0	0	0	0	0	0	0	0	0	0	0	0	0	0
CH36-169F23.5	0	0	0	0	0	0	0	0	0	0	0	0.0251976	0	0	0	0	0	0	0	0
CH36-211B12.4	0	0	0	0	0	0	0	0	0	0	0	0	0	0	0	0	0	0	0	0
CH36-250N13.1	0	0	0	0	0	0	0	0	0	0	0	0	0	0	0	0	0	0	0	0
CH36-250N13.2	0	0	0	0	0	0	0	0	0	0	0	0	0	0	0	0	0	0	0	0
CH36-252F11.1	0	0	0	0	0	0	0	0	0	0	0	0	0	0	0	0	0	0	0	0
CH36-252L11.1	0	0	0	0	0	0	0	0	0	0	0	0	0	0	0	0	0	0	0	0
CH36-278L19.1	0	0	0	0	0	0	0	0	0	0	0	0	0	0	0	0	0	0	0	0
CH36-278L19.2	0	0	0	0	0	0	0	0	0	0	0	0	0	0	0	0	0	0	0	0
CH36-278L19.5	0	0	0	0	0	0	0	0	0	0	0	0	0	0	0	0	0	0	0	0
CH36-278L19.6	0	0	0	0	0	0	0	0	0	0	0	0	0	0	0	0	0	0	0	0
CH36-278L19.7	0	0	0	0	0	0	0	0	0	0	0	0	0	0	0	0	0	0	0	0
CH36-278L19.8	0	0	0	0	0	0	0	0	0	0	0	0	0	0	0	0	0	0	0	0
CH36-326H15.11	0	0	0	0	0	0	0	0	0	0	0	0	0	0	0	0	0	0	0	0
CH36-326H15.12	0	0	0	0	0	0	0	0	0	0	0	0	0	0	0	0	0	0	0	0
CH36-326H15.2	0	0	0	0	0	0	0	0	0	0	0	0	0	0	0	0	0	0	0	0
CH36-326H15.3	0	0	0	0	0	0	0	0	0	0	0	0	0	0	0	0	0	0	0	0
CH36-326H15.4	0	0	0	0	0	0	0	0	0	0	0	0	0	0	0	0	0	0	0	0
CH36-326H15.9	0	0	0	0	0	0	0	0	0	0	0	0	0	0	0	0	0	0	0	0
CH36-372A10.1	0	0	0	0	0	0	0	0	0	0	0	0	0	0	0	0	0	0	0	0
CH36-372E20.1	0	0	0	0	0	0	0	0	0	0	0	0	0	0	0	0	0	0	0	0
CH36-425E18.1	0	0	0	0	0	0	0	0	0	0	0	0	0	0	0	0	0	0	0	0
CH36-472P4.3	0	0	0	0	0	0	0	0	0	0	0	0	0	0	0	0	0	0	0	0
CH36-500J15.1	0	0	0	0	0	0	0	0	0	0	0	0	0	0	0	0	0	0	0	0
CH36-70P24.2	0	0	0	0	0	0	0	0	0	0	0	0	0	0	0	0	0	0	0	0
CH36-86D6.3	0	0	0	0	0	0	0	0	0	0	0	0	0	0	0	0	0	0	0	0
Chac1	34.9335	2.86299	23.3297	7.96027	15.6506	4.2333	2.44647	3.41604	3.33055	4.00581	16.6267	4.33287	15.4501	15.4891	18.5536	16.2709	23.9189	16.2751	9.42264	10.2177
Chac2	35.657	27.4133	31.7559	21.6453	28.8546	37.2477	25.6897	40.833	29.2868	28.4448	39.3561	33.4371	39.0164	31.9897	25.5751	33.6513	35.3109	28.8211	35.0775	30.1715
Chad	0.731513	1.02598	0.746629	1.2521	0.2581	0.966125	1.12244	0.422787	1.74484	1.86223	0.0218058	0.688918	0.150408	0.330376	0.0729833	0.568766	0.264692	0.115162	0.445438	0.458249
Chadl	0.717503	0.517635	0.650595	0.617055	0.289135	1.04712	1.35536	1.2496	1.09124	1.02855	0.422659	0.911537	0.777962	0.462274	0.280187	0.739478	1.19422	0.230901	0.71669	0.492528
Chaf1a	28.1308	24.0707	27.0711	30.7273	32.295	13.6011	16.1897	14.1209	12.0875	10.9078	25.007	34.3765	29.8725	26.3316	30.8645	25.4978	32.58	34.7245	30.3533	26.847
Chaf1b	48.9323	38.2613	44.8597	55.6018	59.2071	27.983	30.07	28.1491	25.2247	24.374	31.0472	47.3339	38.3612	40.6055	45.3976	40.2131	41.2341	40.4497	44.4896	46.5217
Champ1	18.5428	19.5942	18.985	19.906	24.8912	18.3401	19.0786	20.3777	20.0189	20.9777	16.4169	21.4654	19.224	17.5311	22.8158	18.7645	22.5028	20.0575	22.323	21.4496
Chat	0	0	0	0.0206887	0	0	0	0	0	0	0	0	0	0	0	0	0	0	0.0191292	0
Chchd1	160.648	104.795	140.463	155.742	148.692	90.7312	81.392	77.0156	94.6432	76.6141	123.597	133.321	168.771	138.071	141.366	141.494	102.942	124.938	109.967	136.794
Chchd10	59.9667	57.5422	66.927	66.3959	51.5051	68.6577	56.4004	36.4006	69.605	58.351	23.9505	75.633	39.6864	60.3118	77.346	91.2305	53.8164	15.11	29.0339	79.8136
Chchd2	550.622	446.534	501.38	509.895	471.671	485.558	462.324	384.672	489.623	413.967	323.293	564.919	344.063	495.855	562.004	456.057	224.163	377.277	405.778	587.066
Chchd3	122.997	99.8183	114.335	128.49	120.222	89.393	86.2162	92.7496	91.9356	96.1201	114.417	119.022	132.69	116.459	116.429	103.912	103.271	115.383	134.384	126.256
Chchd4	13.9535	11.3936	13.0864	19.1788	16.3851	8.7033	6.40766	8.28831	8.51433	7.16076	14.8102	15.6892	15.6939	12.4842	15.312	15.9538	14.2193	23.4842	11.4782	14.1027
Chchd5	28.5367	23.7057	28.5275	22.485	28.3119	25.773	20.951	23.1886	26.2039	22.7619	26.3654	23.732	27.9874	29.6687	27.6397	23.2802	21.6799	24.0642	23.7887	24.0706
Chchd6	11.1585	9.22424	10.0839	11.5203	9.12583	7.40058	6.10557	7.62981	8.14204	6.71506	7.51799	13.0438	12.7553	11.0303	13.2642	16.0977	6.62756	7.14166	12.7109	10.3788
Chchd7	68.4677	60.4224	60.5159	47.8639	53.375	61.4605	60.5456	66.9706	70.7481	71.5838	54.145	43.8146	68.6896	44.1452	45.5001	62.5243	41.4291	48.319	47.7141	57.5171
Chd1	22.3306	29.3081	25.2182	32.2811	39.2695	25.7542	28.636	28.8512	24.6032	27.2167	40.3845	35.913	28.4083	31.6159	31.024	32.5305	39.683	38.471	36.0892	30.6973
Chd1l	16.7478	17.8816	16.8243	18.2531	21.231	15.2704	18.4921	15.5926	15.224	13.568	10.4643	20.6556	14.5139	13.0864	17.0964	16.3613	16.719	20.1223	17.0746	17.3322
Chd2	6.07726	16.0122	9.05828	15.4169	14.1395	12.75	14.9924	13.6828	13.8189	15.5352	21.1832	15.0544	18.9211	13.2268	10.1478	14.0682	28.3367	16.8354	16.4152	10.4858
Chd3	71.4677	94.8077	79.4179	103.078	94.2355	92.827	128.619	94.5921	107.196	105.685	61.6969	120.952	77.8113	61.3062	57.0447	55.8715	87.2839	56.5239	77.1994	60.315
Chd3os	3.26433	4.99282	4.49891	3.10934	2.83735	3.87764	5.23901	4.99609	7.07396	4.13703	4.591	3.45396	2.28523	3.5695	2.34016	1.60162	1.14031	1.62869	4.42928	3.19215
Chd4	85.3886	116.057	98.5661	102.922	117.383	101.772	115.463	109.199	92.2705	107.513	87.0672	129.05	102.273	90.4378	100.786	113.883	120.065	98.6731	114.706	104.591
Chd5	0.219397	0.0467597	0.1591	0.274578	0.0988549	0.164853	0.0594914	0.183778	0.105514	0.13363	0.66876	0.108195	0.436123	0.216155	0.122865	0.135204	0.555152	0.339547	0.13413	0.108136
Chd6	8.72018	20.2807	11.2784	12.0347	12.3426	18.8596	24.8362	23.3091	19.3933	24.6955	9.22681	14.2007	9.74426	10.7744	7.94404	10.3518	10.9265	9.00851	18.206	10.715
Chd7	9.76241	20.5578	13.1393	9.79737	15.1449	18.6589	22.7036	20.6696	25.5909	28.3795	14.3105	9.44836	11.4936	10.9759	12.2562	10.9658	26.3939	10.7926	14.0795	12.5592
Chd8	23.7541	27.2017	26.6575	25.0148	19.7621	22.8889	25.4015	26.5921	23.4916	24.834	22.1857	25.8801	20.6691	18.5611	17.8764	19.8507	30.9133	24.6281	25.1461	21.9274
Chd9	2.68795	4.12427	3.76816	3.55064	3.82578	4.97135	4.81163	5.78847	4.92739	5.77946	2.43381	6.52962	4.30309	3.31101	3.94697	4.82082	3.54413	3.43593	4.69817	4.70626
Chdc2	0	0	0	0	0	0	0	0	0	0	0	0	0	0	0	0	0	0	0	0
Chdh	2.36272	3.08915	2.41496	1.97602	1.183	3.26799	4.95509	3.51336	3.38615	2.62129	3.82787	0.596792	3.14603	1.38677	0.761836	6.93568	4.40946	11.5152	2.13524	0.894256
Chek1	26.4186	31.1155	25.2043	32.0288	32.3393	20.2351	22.1227	20.2293	16.8292	14.1859	23.8292	40.1328	33.7058	21.9917	24.8788	27.6682	26.106	34.824	29.6887	29.4979
Chek2	36.4866	42.1466	39.1215	36.9472	38.2228	20.1777	24.6503	24.1675	19.3764	18.5086	16.0279	41.0153	20.3574	26.9988	28.6417	32.0378	17.1331	22.0598	41.0137	34.8156
Cherp	17.1174	9.34307	16.876	16.2273	14.8135	13.0667	9.22772	11.3296	11.8622	13.7879	21.5791	14.6252	14.8215	11.7009	17.3067	19.591	20.0187	15.6145	7.95172	18.2658
Chfr	29.8821	33.7848	33.2112	28.5412	35.405	29.6858	34.7957	36.0763	34.8272	31.6587	23.2069	27.915	18.8699	28.0437	29.7008	25.92	12.7329	29.1264	37.2639	28.5938
Chga	0	0.0335638	0.0291344	0	0	0	0	0	0	0	0	0	0.0530428	0	0.064358	0	0	0.0563472	0.04143	0
Chgb	0.0130193	0.0316464	0	0.0216359	0.0670488	0.0486854	0.0258825	0.132906	0.0165856	0.0983918	0.0643313	0.0150205	0	0.0176314	0	0	0.0311463	0.100994	0.0399149	0.0450021
Chia1	0	0	0	0	0	0	0	0	0	0	0	0	0	0	0.0243117	0	0	0	0	0
Chic1	0.137065	0.278772	0.388844	0.624421	0.269598	0.38718	0.67549	0.480252	0.587854	0.452776	0.145102	0.553661	0.0892619	0.362684	0.470706	0.187965	0.353902	0.309193	0.428746	0.420095
Chic2	45.8175	39.2463	39.2999	49.0136	53.4252	46.5639	52.0627	50.6823	48.9685	46.3526	129.811	48.3657	50.6116	77.4042	77.9525	53.1611	83.1728	110.902	56.9106	51.7288
Chid1	20.1141	20.1107	18.405	22.1712	16.5654	25.4519	24.3486	22.9537	23.8059	24.327	15.2558	14.7454	17.0041	19.9748	14.9984	14.3368	12.9554	15.1421	19.8614	14.2522
Chil1	0.356001	2.07677	0.872359	0.620851	0.212111	4.64894	2.83653	5.40591	12.4575	19.4587	0	0.410436	0.153972	0.823832	0.646835	0.456147	0	0	0.613855	0.363891
Chil3	0	0	0	1.52106	0	0	0	0	0	0	0	0	0	0	0	0	0	0	0	0
Chil4	0	0	0	0	0	0	0	0	0	0	0	0	0	0	0	0	0	0	0	0
Chil5	0.0759502	0	0	0	0	0.414849	0.327502	0	0	0.113093	0	0	0	0.113731	0.175146	0.319943	0	0	0	0
Chil6	0.446896	0.217738	0.779487	0	0.115642	0.862555	0.820831	0.78688	0.340397	0.632741	0	0.102876	0	0.151376	0.0980882	0.315305	0.213444	0	0.103635	0.102643
Chit1	0.705604	1.31596	0.795745	1.02571	0.684595	0.304096	0.848635	0.313803	0.419931	0.345751	1.01952	1.62442	0.478774	0.507885	1.1616	0.456541	1.21518	1.46049	0.511201	0.35455
Chka	42.9084	44.8945	41.3883	74.3952	40.9166	55.6657	59.0727	67.7969	77.6934	77.1214	74.4606	41.3808	50.743	47.7359	27.7281	48.3111	78.1291	55.7652	53.4898	37.0856
Chkb	54.7719	52.6466	57.6242	50.9104	48.6882	58.7583	64.2898	64.0008	68.7124	71.1779	39.228	37.9258	45.0009	30.3626	30.3102	31.7632	45.5462	41.833	38.8651	39.4087
Chl1	0	0	0	0	0	0.00564668	0.0195936	0	0.00839766	0.00620391	0	0	0	0	0	0.0381166	0	0.0058254	0.00688325	0
Chm	7.65043	9.86381	6.28517	12.2155	9.50957	11.2628	11.5842	10.6603	13.0061	14.3336	16.3705	10.6699	14.5701	13.6718	11.1959	10.9299	11.1192	16.8228	14.7388	10.588
Chml	1.80857	2.3924	2.28406	2.56146	3.15006	1.97648	2.02373	2.03129	1.71701	1.98285	2.49246	3.07956	2.76414	2.54769	2.17966	2.58141	2.80785	3.05731	3.51134	2.53984
Chmp1a	83.7658	83.5047	84.5327	84.2289	79.9798	93.6218	101.843	89.374	96.4744	96.5001	98.4071	97.8991	89.7067	80.3251	86.5783	82.1454	87.194	81.3576	75.5225	86.9126
Chmp2a	162.148	160.152	156.462	151.16	158.643	164.307	169.856	176.257	162.715	177.541	145.669	117.871	128.094	149.164	141.903	159.495	115.986	151.083	158.479	140.856
Chmp2b	26.4126	34.0427	34.3678	36.8434	30.4464	49.5342	46.5549	30.9482	46.6809	44.4054	64.5968	46.5214	43.6192	38.1434	49.4631	70.1544	52.4137	46.5445	23.9869	46.8729
Chmp3	105.037	107.167	104.209	107.19	101.345	117.35	111.603	105.675	108.851	106.681	132.745	104.732	110.967	106.758	98.7235	121.376	84.3187	125.47	115.496	107.571
Chmp4b	173.139	226.143	188.501	195.425	173.466	336.211	278.896	306.672	382.513	362.876	192.675	164.318	185.7	183.76	192.927	256.867	161.644	201.165	194.135	238.543
Chmp4c	9.16553	17.7133	12.0194	13.9269	12.7582	20.2578	27.2428	20.1245	24.2488	22.3551	27.4164	11.1083	18.1928	14.9293	11.4446	21.0373	18.6338	24.2475	14.7466	12.5361
Chmp5	88.839	79.6029	84.9442	76.6736	80.1152	109.452	97.3368	101.9	106.035	102.291	114.018	58.8594	86.8584	87.2621	74.5044	90.0857	69.7175	93.753	82.7855	73.8879
Chmp6	73.3347	63.8836	74.8511	88.973	85.0491	54.6433	59.1588	50.5515	64.1702	57.964	72.2271	54.0683	70.9485	64.9966	67.2892	58.1018	83.9151	66.2833	48.8071	65.3105
Chmp7	24.4339	21.9906	22.2678	20.4823	26.2381	20.0701	20.6641	19.2203	19.2192	19.8905	24.2625	23.8368	23.757	24.602	25.6767	21.3754	23.6047	22.9669	24.4738	23.6017
Chn1	0.030182	0.179378	0.0738971	0.236644	0.0724609	0.360431	0.358898	0.0702974	0.19221	0	0	0.115558	0.451896	0.36557	0.0277334	0.148922	0.344214	0.123966	0.327041	0.368772
Chn2	15.6533	20.3083	14.6979	13.7889	12.9983	18.8713	19.703	18.9271	20.5917	25.4292	12.4352	9.75594	11.4667	13.2185	12.98	9.06755	15.1527	4.43904	17.1708	14.5989
Chodl	0	0	0	0	0	0	0.0240776	0	0	0	0	0	0	0	0	0	0	0.0183025	0	0
Chordc1	18.1317	16.1425	16.7379	17.8648	18.2529	14.3207	14.4238	14.9162	12.8754	11.9381	23.5644	17.3332	17.8292	14.4034	16.7526	13.3177	16.8573	30.3543	17.4297	14.7728
Chp1	89.5499	96.4371	95.6168	125.184	107.863	120.443	147.501	127.949	132.006	126.203	157.211	102.929	106.308	123.812	118.208	106.766	126.523	125.489	124.575	109.395
Chp2	5.62298	0.793417	3.19348	1.6432	5.93953	0.194419	0.387505	0.153162	0.245425	0.221078	0.102234	0.0299356	0	0.811403	0.513899	0.400084	0	0.880787	0.524966	0.746419
Chpf	11.5015	9.97954	10.9108	13.4926	14.8393	10.2046	7.62769	8.9158	10.4646	8.58393	10.7661	16.0629	10.2811	12.9367	17.3471	9.84262	16.6835	8.99568	7.73357	14.4766
Chpf2	5.16612	10.4132	7.58688	9.36519	7.81325	10.4946	11.3191	9.48816	13.1603	13.3612	4.38109	9.54135	4.30502	5.74296	5.43705	6.49633	5.78356	5.16373	6.39198	7.52413
Chpt1	26.8064	49.6409	34.4943	17.6913	17.0581	56.5578	63.8402	65.0741	52.4868	52.4359	8.60931	12.2546	19.0323	12.6271	11.6978	32.8113	11.6393	10.9201	20.6753	18.2729
Chrac1	102.522	86.2057	96.2199	102.09	101.59	81.8861	72.8853	80.6884	82.6445	76.0714	64.0206	65.7436	87.8982	70.078	64.7987	65.05	53.3678	55.6305	60.3315	71.7686
Chrd	0.259528	0.441369	0.27148	0.181428	0.238508	0.588797	0.803794	0.533471	1.0165	0.731165	0.0491037	0.159924	0.20496	0.285069	0.136289	0.111145	0	0.0192714	0.0989018	0.109329
Chrdl1	0	0	0	0	0	0	0	0	0	0	0	0	0	0	0	0	0	0	0	0
Chrdl2	0	0	0.0612833	0	0	0	0	0	0.0323049	0.0240413	0	0	0.0793619	0	0	0	0	0	0	0
Chrm1	0.337159	0.46007	0.252516	2.28296	1.80257	0.385735	0.644985	0.451146	1.45483	1.32934	0.134565	0.411427	0.290239	0.319964	0.375803	0.144836	0.945425	0.243784	0.476576	0.787087
Chrm2	0	0	0	0	0	0	0	0	0	0	0	0	0	0	0.00668679	0	0	0	0	0
Chrm3	0.0418382	0.0454287	0.0193332	0.0695093	0.135227	0	0.00798685	0.0613318	0.0204975	0	0.0411821	0.0278276	0.0283919	0.114908	0.183706	0.026852	0.14991	0.0814581	0.129195	0.240356
Chrm4	0.131803	0	0	0.0875741	0	0	0.0523168	0	0.133657	0.0248733	0	0.0303106	0.10727	0	0	0.0337559	0.125807	0.0686186	0.0409036	0
Chrm5	0	0.02854	0	0	0	0	0	0.0343958	0.0297254	0.0221087	0	0	0	0	0	0	0	0	0	0
Chrna1	0.140261	0.0414321	0.0712602	0.0399546	0.0929794	0.116746	0.0677073	0.035192	0.0931585	0.05619	0.241271	0.15053	0.190111	0.0888769	0.172405	0.126463	0.275232	0.08828	0.0748774	0.134083
Chrna10	0.0285629	0.0173623	0.154679	0.178568	0.128796	0.097381	0.0425806	0	0.0545546	0.0134898	0.352614	0.024278	0.232762	0.284731	0.12081	0.0639437	0.375732	0.203232	0.306841	0.213818
Chrna2	0.107416	0.189641	0.124574	0.161864	0.203321	0.152788	0.23464	0.256385	0.208249	0.174906	0.156569	0.148394	0.225793	0.118263	0.0326222	0.0637613	0.486921	0.338333	0.136007	0.136843
Chrna3	0	0	0	0.0265532	0	0	0	0.0539286	0.010195	0	0	0.0184544	0.0325683	0.0108146	0	0	0	0.0219344	0.0121889	0.0368792
Chrna4	0	0	0	0	0	0	0	0	0	0.00719368	0	0	0	0	0	0	0	0	0	0
Chrna5	0	0	0	0	0	0	0	0	0	0	0	0	0	0	0	0	0	0	0	0
Chrna6	0	0	0	0	0	0	0	0	0	0	0	0	0	0	0	0	0	0	0	0
Chrna7	0	0	0	0	0	0	0	0	0	0	0	0	0	0	0	0	0	0	0	0
Chrna9	0.129322	0.121772	0.155757	0	0	0.109189	0.158792	0.0965679	0.124911	0.0624829	0.221819	0.0691199	0.0543093	0.0271025	0	0.0428121	0.0953368	0.0920444	0.0981537	0.0598754
Chrnb1	8.45855	7.24749	9.27357	9.10666	6.9309	10.4784	11.1047	13.8435	9.76945	8.97071	39.911	16.4568	18.5303	20.0976	16.4319	25.2147	31.1045	53.8982	14.2345	13.8226
Chrnb2	0.753418	0.461411	0.102049	0	0.133922	0.0182547	0.182214	0	0	0.000114212	0	0	0	0.000498925	0.641814	0.368873	0	1.41247e-10	0	1.3385e-08
Chrnb3	0	0	0	0	0	0	0	0	0	0	0	0	0	0.0275893	0	0	0	0	0	0.163853
Chrnb4	0.0967867	0.22081	0.0796522	0.0782698	0.205781	0.201611	0.150088	0.169473	0.181924	0.241146	0.114602	0.206629	0.0640108	0.0534694	0.0310763	0.0728892	0.16133	0.338158	0.086551	0.0924671
Chrnd	0.0850402	0.097335	0.0438824	0	0.0361431	0.0475523	0.0267299	0.0926617	0.0638601	0.11295	0.0360245	0.0841239	0.0700143	0.148042	0.0267088	0.0987805	0.0924277	0.0353394	0.0992685	0
Chrne	0	0.116448	0.346655	0.118091	0.0304981	0	0	0.183318	0.0298915	0	0.0463133	0.0809688	0	0	0	0.0604053	0.283421	0	0.231471	0
Chrng	0	0	0	0.0213043	0	0	0.0382294	0.037386	0	0.0121106	0.0760215	0	0	0.0347218	0	0.0165145	0.0306699	0	0	0.0295435
Chst1	0.0399923	0.0162028	0.0320869	0	0	0.0498496	0	0.0194446	0	0.0841938	0.0263438	0.030757	0.0362148	0	0.014743	0	0	0	0.0205228	0.0153578
Chst10	0.10766	0.216833	0.0741074	0.590217	0.163787	0.0507707	0.241524	0.206057	0.315347	0.241072	0.18135	1.13842	0.353689	0.350155	0.475891	0.411471	0.212419	0.176879	1.86721	0.959574
Chst11	0.181082	0.356111	0.218011	0.0518963	0.240324	0.171361	0.142879	0.462362	0.382797	0.365938	0.173376	0.144326	0.0169761	0.490288	0.226796	0.0806737	0.0747871	0.120687	0.437614	0.180295
Chst12	2.42921	3.97133	2.60203	3.39653	3.26011	0.697755	0.661655	0.590862	1.90802	1.48033	1.7118	6.09631	5.38435	4.35119	6.36876	3.41202	3.28512	1.63491	5.29341	4.46766
Chst13	0	0	0	0	0	0	0	0	0	0	0.0665959	0.0519556	0.0306286	0.0917464	0	0	0	0	0	0
Chst14	1.89988	1.95118	2.07855	2.23004	2.51525	1.10751	1.76622	1.3766	2.3498	2.66642	4.69202	2.26569	3.52613	2.40824	2.74607	3.69731	3.87468	2.64239	2.52165	2.70695
Chst15	0.766325	6.68964	2.80403	1.90618	1.33931	5.54249	8.28505	6.92766	4.52148	4.75866	0.565964	2.77737	1.6329	2.20375	2.11212	0.316909	0.67924	0.0465755	4.69743	4.27137
Chst2	0.0877398	0.125093	0.112527	0.12586	0.0782993	0.0820242	0.145428	0.115455	0.104953	0.164431	0.102193	0.0597344	0.119829	0.063398	0.0308675	0.0971486	0.300739	0.10301	0.107027	0.043347
Chst3	0.0165784	0.0859186	0.0203004	0.0461252	0.0323478	0.107908	0.161585	0.0528176	0.0778158	0.123527	0.0497176	0.0664499	0.0524176	0.0322723	0	0.0117546	0.251971	0.0160984	0.0313277	0.0193243
Chst4	0.62327	0.45973	0.275383	0.26892	1.27829	0.811917	0.718053	1.29955	1.18041	1.93215	1.48879	4.89739	1.10867	6.44074	5.24339	0.0124035	1.26373	0.848395	3.9377	3.14007
Chst5	0	0	0	0	0	0	0	0	0	0	0	0	0	0	0	0	0	0	0.02558	0
Chst7	1.05192	0.899653	1.06799	2.97693	2.43796	1.10593	0.734882	0.720706	1.48474	1.25731	0.66482	1.68623	1.00433	1.22446	1.0112	0.909006	0.825201	0.553445	1.0615	1.45645
Chst8	0.204026	0.129351	0	0.185037	0	0.246617	0	0.0338774	0.0949778	0.0465299	0	0	0.075569	0.330979	0.365247	0	0.133373	0	0.182634	0.107347
Chst9	0	0	0.0456532	0.0315231	0.11952	0	0	0	0	0	0	0.106265	0	0	0.0253312	0	0	0.0299968	0	0
Chsy1	5.81214	4.8561	5.25754	5.99608	9.39526	2.90564	2.74085	3.36309	2.88803	2.9437	11.3659	9.11516	7.98973	10.6505	12.0634	8.13808	10.5976	8.73559	8.47676	9.53157
Chsy3	0.009834	0	0	0	0	0	0	0	0.0125428	0	0	0	0	0	0	0	0	0	0	0
Chtf18	18.6797	14.2999	19.3168	19.8089	22.5277	7.5647	12.1197	8.25932	6.75243	6.13035	17.9121	21.933	16.1588	13.1631	16.34	17.7102	24.9562	20.2683	13.9347	16.4561
Chtf8	121.432	133.114	121.146	123.515	155.118	105.715	117.042	118.655	98.051	105.885	130.516	181.987	118.235	128.905	153.357	106.641	140.08	151.696	162.494	129.942
Chtop	95.9018	99.1475	92.9232	100.622	95.4146	102.947	110.661	98.7192	105.585	100.989	95.902	105.344	82.7616	93.6291	99.0008	89.4418	87.8098	90.7275	90.5385	98.2426
Chuk	33.8098	44.3941	35.3355	43.6421	40.958	36.228	41.7698	43.7851	43.3605	41.6526	51.7516	61.2409	40.6102	54.3579	47.6815	39.5021	52.3384	47.7925	59.9514	49.4488
Churc1	142.864	139.844	135.947	113.934	122.358	155.495	154.13	145.274	157.398	139.907	124.588	124.274	130.98	133.058	141.405	146.248	74.7561	112.587	139.706	150.236
Ciao1	60.3379	73.1733	60.3872	63.4949	61.9685	63.9221	65.9248	61.1771	64.2871	59.2765	54.1746	54.9164	73.6138	53.416	49.687	60.1882	60.4672	69.7203	59.7612	61.2004
Ciapin1	68.3569	63.8229	69.8422	83.5247	81.3465	56.7906	53.0407	49.3355	72.7646	58.5644	69.2653	115.08	78.1258	68.4518	81.6576	63.9206	72.0428	81.5679	69.7994	82.7896
Ciart	24.2472	15.342	22.2664	15.4371	22.1099	8.04867	6.37826	9.6291	10.0303	9.31084	15.8295	14.8824	14.3265	16.6412	19.4421	14.9249	21.7163	21.3432	19.063	18.2263
Cib1	72.6398	89.5392	93.6458	63.1259	80.8321	101.979	93.99	98.5378	96.777	106.072	104.94	77.2176	63.2926	79.2807	83.7292	96.8823	56.136	106.803	78.4658	82.26
Cib2	7.8565	7.86132	8.93959	9.00033	5.50507	12.4324	16.614	12.7508	14.2432	12.687	4.57544	4.37323	6.55673	5.36771	4.16243	8.89255	2.80473	3.99282	6.99987	4.58992
Cib3	0	0.0431196	0	0	0	0.441726	0	0.145208	0	0	0	0	0	0	0	0	0	0	0	0
Cib4	0	0	0	0	0	0	0	0	0	0	0	0	0	0	0	0	0	0	0	0
Cic	50.0857	59.2904	48.1086	46.6943	53.5232	48.5948	51.5704	43.5332	53.4178	50.1901	42.0885	60.2694	46.1316	45.616	47.1721	47.099	52.1134	43.4514	56.4449	40.3066
Cidea	0.0354397	0.0866047	0.0426017	0.1177	0	0.132203	0.105382	0	0	0.0334137	4.74447	0	0.192102	0.816864	0.543218	0.271209	1.18192	0.602386	0.166362	0.040512
Cideb	0.263431	0.530251	0.277888	0.387118	0.170296	0.473881	1.36919	1.06213	1.31412	1.75195	0.358464	0.402083	0.363665	0.344988	0.363894	0.502111	0.159123	0.783547	0.483721	0.617832
Cidec	0	0	0	0.0725477	0	0.0676271	0	0	0	0.151873	0.0214819	0	0.059262	0.0295826	0	0	0.129358	0.0283535	0	0
Ciita	0.0199596	0.116731	0.0329011	0.0655816	0.0424945	0.112891	0.21452	0.0976454	0.121357	0.11719	0.0341084	0.109738	0.0707631	0.0932129	0.0504632	0.0376992	0.204717	0.0166443	0.0610988	0.0584021
Cilp	0.0169042	0.0102612	0.0101745	0	0	0.0421627	0.0252187	0.0368675	0.0755004	0.0635	0.050232	0	0.0344597	0.0114435	0.0278968	0.0545457	0.0202376	0	0.0512848	0.0195083
Cilp2	0.0161452	0	0.0291538	0.0536703	0.0207328	0	0	0.0117345	0.041212	0.00762924	0.0399883	0.027975	0.0438852	0.021859	0.0266461	0.0521056	0.0773214	0.0104111	0.0615964	0.00931746
Cinp	5.83084	6.20557	5.74528	4.23125	5.9326	5.12377	5.67226	9.25134	5.19464	3.59335	6.27066	3.95708	8.21056	4.5988	5.89398	7.39067	6.34338	12.7141	12.5522	4.9163
Cipc	29.1483	54.7201	39.7289	34.7438	43.4182	49.9935	66.5057	55.4144	57.7374	55.8369	29.9898	63.7859	38.9783	31.3977	31.3065	41.8735	48.1255	55.7926	49.7866	37.4498
Cir1	13.7189	22.2035	15.6295	14.7007	12.5201	23.8795	28.2777	22.5141	23.0559	21.9032	13.0882	12.351	14.85	13.4327	9.54572	14.8277	11.0906	12.8878	14.5029	14.9362
Cirbp	36.7908	62.7494	45.3597	58.04	46.1886	76.2485	99.8926	76.0004	97.3088	101.606	33.5258	66.3637	30.3566	38.8635	38.9508	49.9517	42.5063	30.8506	49.0044	57.0758
Cirh1a	47.8055	41.9876	47.519	53.7568	55.8102	34.3097	30.4055	38.4972	31.6538	30.4231	71.5372	80.8046	66.765	50.1841	64.2221	42.6712	76.9354	78.3295	55.3971	52.7072
Cisd1	91.8288	72.8222	86.1979	87.6796	87.088	64.9212	60.719	63.8324	68.6203	62.4573	69.9974	63.0808	73.3338	70.6537	76.852	69.0875	61.3514	65.5347	54.8759	73.3151
Cisd2	24.4524	32.1491	27.0901	35.8689	29.5025	28.151	32.1766	29.9299	31.3998	31.4054	20.1163	34.5582	21.4035	21.3186	25.2106	27.7349	24.0606	26.2974	31.7024	33.5856
Cisd3	226.535	169.619	205.98	222.578	224.203	136.773	162.671	163.161	145.668	129.368	133.398	169.439	159.774	159.745	187.294	180.467	158.51	246.142	175.532	172.001
Cish	1.28443	0.78029	0.663554	0.809739	0.432768	1.04015	1.29949	1.34176	1.36021	1.76188	0.667072	0.484157	1.11258	1.47808	1.49676	0.321707	0.332541	0.117734	1.64322	1.4703
Cit	16.0221	20.9202	14.7849	23.9608	26.9235	7.22715	7.87733	6.17305	8.88034	7.82556	17.1114	23.2599	16.9437	21.7317	16.9383	15.9674	32.0388	24.8831	24.032	17.3679
Cited1	47.1635	25.307	38.6606	26.6062	46.1543	29.2449	17.6685	26.2996	25.8708	28.4508	14.4137	13.0791	14.8218	26.1442	24.8568	12.9405	8.49966	5.30149	23.0147	17.1867
Cited2	24.1432	23.7457	23.7092	23.9055	22.3084	29.1886	22.761	25.2027	33.8669	39.2767	46.8514	20.3607	33.8475	22.0665	30.4183	31.2075	33.4365	20.793	22.0017	25.5253
Cited4	4.09634	8.48467	6.3805	4.69012	4.55804	20.0754	22.7747	16.9908	15.3146	12.791	6.16951	1.74642	3.82867	2.56603	5.50855	8.44702	6.06693	3.19835	2.07952	3.16211
Ciz1	69.7918	80.236	69.2236	64.2406	60.4836	71.4263	74.4663	79.4567	80.9661	83.3884	35.169	60.487	46.2457	44.0435	50.3806	58.6383	63.5737	36.7724	56.6541	48.8788
CK137956	0	0.057354	0	0.051972	0.0201545	0	0.0778369	0.114694	0.0399294	0.0295732	0.030827	0	0	0.063621	0.0171557	0	0	0.0405314	0	0
Ckap2	26.9915	31.6441	28.5846	34.7283	32.3077	10.3383	12.0009	11.3133	12.8301	11.9775	26.4271	41.1477	26.0984	27.735	26.3795	32.3564	25.8589	30.0494	33.286	33.9165
Ckap2l	35.814	43.2761	39.1431	50.5062	47.8085	14.0446	18.8799	15.5884	16.6747	14.9584	42.5179	51.1766	47.2021	39.625	39.2831	40.0624	46.9282	38.5716	47.9096	44.9692
Ckap4	16.9064	17.3648	16.8307	13.545	20.4513	16.7779	15.0449	18.3375	17.2664	20.2801	9.20012	9.01541	9.29115	16.8911	15.8049	8.77597	9.26542	4.63668	13.9902	13.0022
Ckap5	42.5058	44.4211	43.4472	51.8598	59.9007	23.4459	27.3527	27.9925	27.9535	29.1754	51.4255	59.347	52.5224	53.5537	53.3823	52.8627	56.1471	53.2439	63.1612	53.2956
Ckb	2.41739	1.11601	2.72908	3.56878	2.87966	1.32525	2.29307	1.29751	0.741035	0.446021	1.06546	5.30803	0.556816	5.47857	7.75308	2.1665	0	0.416226	3.85619	5.69201
Cklf	14.2764	10.7231	13.9487	9.6447	10.9035	7.90844	8.42032	10.3703	6.07785	5.28003	16.5793	14.5273	15.8039	14.8824	15.2214	12.6377	13.1108	15.7858	13.8937	12.2508
Ckm	0	0	0	0	0.12755	0	0	0	0	0	0	0.217108	0.0793411	0	0.00527477	0	0	0	0	0.200366
Ckmt1	238.567	361.697	282.004	225.744	190.474	481.141	383.382	492.557	498.407	540.591	74.9619	193.093	131.987	211.274	195.136	202.311	67.537	56.0302	282.906	255.523
Ckmt2	0.0254383	0.031008	0	0	0	0	0	0	0.0322562	0	0	0	0	0	0	0	0	0.0661869	0	0
Cks1b	257.001	162.978	231.207	268.442	267.213	64.0243	66.3608	69.9007	70.8951	57.7779	325.048	241.086	264.543	240.75	288.042	233.184	280.862	324.495	218.104	253.864
Cks1brt	0.0799716	0	0.0766172	0	0	0	0	0	0	0	0	0	0	0	0	0.0409921	0	0.0414787	0.0739461	0
Cks2	305.452	227.994	283.956	270.425	275.991	100.507	103.967	92.1757	117.381	99.4003	274.949	267.83	272.786	249.452	258.918	312.362	199.226	280.867	261.862	308.483
Clasp1	4.53295	9.92355	6.27723	8.09259	12.575	8.34871	10.3878	11.6687	9.59164	11.0978	12.1423	12.388	10.982	9.73279	8.92392	13.3088	17.9785	14.7213	11.9311	8.8843
Clasp2	7.42581	6.14509	7.26886	8.24877	8.9107	4.51576	5.5836	5.36334	5.76761	6.40727	9.20126	9.54827	7.84087	9.05645	9.11315	10.5934	9.9062	10.8753	9.60652	9.20311
Clasrp	6.63442	6.25807	6.43815	9.2448	9.14375	3.7552	8.14307	4.78476	8.23708	5.29612	10.3248	8.92207	10.5535	6.65166	10.6834	7.4379	14.0545	7.85399	7.39267	5.54529
Clca1	0.940715	2.8566	1.83613	1.13432	0.738153	2.33454	1.98872	2.62091	2.35518	2.9618	0.256809	0.906793	0.4384	1.42103	0.753126	1.71494	0.321367	0.324611	1.96752	1.89847
Clca2	0.16865	1.3551	0.726565	0.386227	0.152761	1.17404	0.929112	1.30041	2.04515	2.11981	0.0585292	0.59588	0.19592	0.667691	0.1843	0.525211	0.367058	0.2075	1.15264	0.853232
Clca3	0.202263	0.111583	0.139678	0.176888	0.23939	0.314147	0.0927565	0.280792	0.201977	0.234377	1.04536	0.110848	0.225491	1.45731	3.45291	0.21728	1.47075	1.38375	0.188523	0.117719
Clca4	14.8132	84.7733	40.3833	27.9314	25.5325	66.17	52.3228	78.429	74.1714	96.4894	7.11658	32.9211	19.4026	49.0642	47.4262	63.3945	7.6036	4.16971	76.6621	60.8293
Clca5	0	0	0	0	0.0112618	0	0	0	0	0.0260951	0.170283	0	0.0375322	0	0.0289337	0.031797	0	0.127355	0.0267739	0.0202323
Clca6	0.0913967	0	0.033335	0.19096	0.0759514	0.0441538	0.0234739	0.0172033	0.0300934	0.106917	0.268508	0	0.0320777	0.0799358	0.0908667	0.167369	0.25425	0.346723	0.0723101	0.0756824
Clcc1	48.4203	55.2562	50.475	58.9768	49.5336	47.3995	48.5303	45.7218	41.6275	46.8092	39.3075	46.3848	43.2349	42.6132	37.9485	39.5556	40.8246	41.3379	51.0823	43.1582
Clcf1	0.933892	0.575668	0.887266	0.618917	0.710916	1.341	1.39108	1.65294	1.18291	1.06989	13.8957	0.709306	0.910136	1.57742	0.507984	1.44226	5.32592	3.78213	0.400236	0.554327
Clcn1	0.221368	0.121871	0.391085	0.150099	0.0448208	0.805303	0.104757	0.215007	0.331354	0.411055	0.360543	0.798632	0.0688534	0.184809	0.14617	0.672979	0.393869	0.500484	0.0767034	0.316885
Clcn2	16.2266	28.5307	18.7491	19.6254	17.7202	36.5521	39.4556	38.21	37.4527	42.0139	14.6985	10.2917	11.0123	14.3398	13.159	18.0103	16.7862	13.2508	14.3635	12.7167
Clcn3	40.754	46.5202	42.5851	42.0904	47.4663	44.9199	55.3267	49.9515	49.4941	51.4809	43.2812	45.8778	43.7501	48.1579	42.825	44.3568	52.2436	48.2335	50.9673	46.2835
Clcn4-2	15.0918	19.3422	17.6836	18.8107	18.1539	21.5522	25.9739	25.6793	25.6899	26.7269	12.7477	19.084	14.7168	15.5078	16.5086	16.0588	14.0853	14.9425	21.3529	18.7636
Clcn5	1.77929	1.70635	1.8642	3.66838	2.76611	1.44665	2.77988	1.45444	2.04621	2.2993	9.62953	3.98069	6.78433	3.68367	4.70252	8.77273	10.9997	10.966	4.71194	4.60143
Clcn6	3.36966	2.66332	3.20825	2.40955	3.34062	2.27965	1.97454	2.90863	3.24259	3.14607	3.56901	5.18081	4.34887	3.93901	2.62728	5.2088	5.3214	3.70599	4.02042	3.13926
Clcn7	12.4313	16.1285	14.0876	16.9885	13.431	16.1498	17.2034	17.2172	17.4626	17.9978	14.5175	15.5286	13.613	11.9297	13.0614	12.3574	16.0521	16.4154	15.8864	12.0615
Clcnka	0	0	0	0.11468	0	0	0	0	0	0	0.0292637	0	0	0	0	0	0	0	0	0
Clcnkb	0	0	0.174575	0	0	0	0.0151149	0	0	0	0	0	0	0	0	0	0	0	0	0
Cldn1	0.0326195	0.0924567	0.0392621	0.25299	0	0.0813388	0.389192	0.126676	0.0831765	0.0513674	0.81753	0.0125512	0.354554	0	0	0.168228	0.10409	0.11234	0	0
Cldn10	0	0.0951461	0	0.0851981	0	0.0851686	0	0.0577127	0	0	0	0	0	0.139273	0.0187747	0	0	0	0.0535208	0
Cldn11	0	0	0.0236857	0	0	0	0	0	0	0	0.0581725	0.0226756	0	0.0266712	0	0.0252849	0	0.102154	0	0
Cldn12	33.6114	33.7066	33.396	35.4889	40.0318	28.8694	30.9619	33.7647	35.254	37.7044	25.8269	34.229	24.1371	33.4577	33.1246	29.9695	29.1623	37.5034	35.5231	33.0036
Cldn13	0	0	0	0.185999	0	0	0	0	0.0942747	0	0.291621	0	0	0	0	0	0	0.0488676	0	0
Cldn14	0	0.0317118	0	0	0	0	0	0	0	0.0288166	0.0299269	0	0	0	0	0	0	0	0	0.10495
Cldn15	3.97204	48.8393	22.4141	17.7869	2.94465	29.5232	29.7213	32.8994	45.2729	45.2019	0.949543	9.02109	0.470357	7.913	4.4151	2.95033	1.28607	1.2694	17.8807	16.5071
Cldn16	0	0	0	0	0	0	0	0	0	0	0	0	0	0	0	0	0	0	0	0
Cldn17	0.100263	0.040816	0.241075	0.44401	0.217479	0.2494	0.331349	0.148199	0.16901	0.189095	0.0326914	0	0	0	0	0.341315	0	0.39288	0.104395	0.0764627
Cldn18	0	0	0	0	0	0	0	0	0	0	0.106882	0	0	0	0	0.0345914	0	0.0550008	0	0
Cldn19	0.00836749	0.0101583	0.0201455	0.221286	0.0109487	0.0313059	0.0439921	0.024524	0.0429609	0.0418606	0.343046	0.050861	0.060156	0.0226578	0.00943426	0	0.120683	0.0323791	0.0255454	0
Cldn2	0	0	0	0	0	0	0	0.016962	0	0	0.034538	0	0	0.0315288	0.0128006	0	0.0278575	0.0150406	0	0
Cldn20	0	0.927068	0.574908	2.17991e-06	0.635341	0.678395	1.28357	1.03573	1.36662	1.4799	8.42593e-06	1.4796	0.739382	6.94853e-07	0.372452	2.28692e-05	1.99403e-05	0.728014	0.77316	2.46725e-06
Cldn22	0	0	0	0	0	0	0	0	0	0	0	0	0	0	0	0	0	0	0	0
Cldn23	1.29648	3.01089	1.53576	2.94936	2.31966	6.18607	3.88255	6.45773	7.93259	8.37977	4.51782	1.2175	3.22179	3.78302	3.54762	2.58699	2.23974	1.52674	2.6461	2.43008
Cldn24	0	0	0	0	0	0	0	0	0	0	0	0.0774067	0	0	0	0	0	0	0.109734	0
Cldn25	30.1583	30.4876	31.0931	38.1773	35.6718	30.889	28.6485	29.5911	31.0881	31.6389	73.4856	36.4773	54.0999	39.8803	43.4144	45.98	54.4167	74.0101	46.2839	39.5572
Cldn26	0	0	0	0	0	0	0.0268546	0	0.0342977	0	0	0	0	0	0	0	0	0	0	0
Cldn3	180.857	202.459	195.166	272.337	235.123	272.474	255.79	204.154	316.622	283.316	185.879	175.838	202.102	238.194	276.38	214.919	319.048	99.707	115.64	234.509
Cldn4	73.0803	69.2676	74.3419	119.863	106.148	178.751	143.777	158.042	218.342	217.998	293.648	89.5439	169.157	202.229	205.956	148.971	213.645	111.162	104.772	101.885
Cldn5	0	0	0.0646268	0	0	0	0	0	0	0	0	0	0	0	0	0	0	0	0	0
Cldn6	0	0	0	0.268084	0.119354	0	0.022886	0	0	0	0.376823	0	0	0	0	0	0.176304	0.23964	0	0
Cldn7	230.266	234.53	246.307	303.889	271.564	254.931	254.768	297.094	325.126	310.85	228.121	271.039	254.381	277.698	333.709	291.24	265.196	227.155	279.236	332.429
Cldn8	45.8468	68.5762	53.107	46.7786	38.8332	88.1515	113.25	90.0111	80.3336	79.2584	12.7078	21.8866	20.3104	14.1399	13.036	31.6153	10.103	24.1726	22.9734	23.245
Cldn9	0.34188	0.224442	0.158141	0.698941	0.204583	0.0982006	0.156581	0.193444	0.0333363	0.124074	4.07897	0.393114	0.28538	0.285116	0.0576808	0.336772	2.00818	0.479182	0.0816096	0.0904774
Cldnd2	0	0	0.16293	0	0.0899989	0.336464	0	0	0	0	0	0	0	0	0	0	0.160726	0	0	0
Clec10a	0.62057	0.462595	0.740461	1.15095	0.283374	0.298226	0.456016	0.199045	0.337097	0.685777	0.385539	1.11279	0.0889875	1.06055	0.950193	0.483744	2.16527	0.328405	0.080893	0.224065
Clec11a	0.309797	0.66597	0.415887	0.277228	0.275974	0.757559	0.639657	0.538282	0.668161	0.686684	0.40058	0.49502	0.420868	0.516331	0.393028	0.598868	0.370644	0.415704	0.346689	0.425755
Clec12a	0.0849291	0.1253	0.313972	0.396953	0.206017	0.650215	0.246448	0.746154	0.619025	0.340262	0.0865805	0.373412	0.269092	0.0402989	0.0481182	0.338477	0.183256	0.095729	0.319533	0
Clec12b	0	0	0	0	0	0	0	0	0	0	0	0	0	0	0	0	0	0	0	0
Clec14a	0	0	0	0	0	0	0	0.0110457	0	0	0	0	0.0103309	0	0	0	0	0	0	0
Clec16a	11.6687	17.1186	15.4785	11.638	14.5366	16.7478	18.0461	15.9856	17.1086	18.8132	15.3066	14.8825	13.3593	13.2278	13.4403	15.6019	18.3699	15.2489	16.9997	14.0481
Clec18a	0.0665209	0.0397324	0.0551452	0.0540933	0.0513946	0.0786742	0.0614941	0.0583303	0.104922	0.158311	0.0791185	0.0828661	0	0.0540524	0.0488438	0.0956007	0.265975	0.019297	0.0651952	0.0547259
Clec1a	0	0	0	0	0	0	0	0	0	0	0	0	0	0	0	0	0	0	0	0
Clec1b	0	0	0.0437588	0	0.0244827	0.0103502	0.00798796	0.0122254	0	0.0343202	0.00866497	0.0285784	0.0217893	0.0108771	0.00881195	0	0	0	0	0
Clec2d	1.70159	9.44651	6.08968	4.31884	0.47462	19.2446	11.8748	21.6207	26.7615	30.459	0.297574	7.37261	1.65386	2.72075	2.251	7.76616	0.306114	1.7182	6.86123	7.31195
Clec2e	0.138789	0.211066	0.0208745	0.0576527	0.0223872	0.367452	0.379175	0.279095	0.286846	0.344035	0.0684294	0.159948	0.070665	0.234998	0.190563	0.289954	0.0829387	0.0899127	0.266989	0.179626
Clec2f	0	0	0	0	0	0	0	0	0.328658	0	0	0	0	0	0	0	0	0	0	0
Clec2g	1.51153	1.61582	1.18074	0.0995038	1.7634	0.83896	1.2346	2.52663	2.2513	1.59881	0.0149813	0.0871751	0	0.237171	0.238576	0.37336	0	0.560643	0.980321	0.302482
Clec2h	0.144192	0.144225	0.162382	0.139889	0.0870076	0.122893	0.233706	0.222484	0.183615	0.164602	0.17553	0.242405	0.161917	0.0719888	0.0961204	0.108264	0.181836	0.137711	0.0540673	0.0528597
Clec2i	0	0	0.0310477	0.0728918	0.0616422	0.0643138	0.157438	0.0678884	0	0.037405	0	0.10009	0.0594739	0	0	0.0332517	0.10443	0	0.0267313	0
Clec2j	0	0	0	0	0	0	0	0	0	0	0	0	0	0	0	0	0	0	0	0
Clec2l	0.10645	0.0648966	0	0.486253	0.0345099	0.0993694	0.211259	0.0391588	0.134921	0.125551	0.313444	0.0305981	0.25268	0.144262	0.029183	0.102223	0.063501	0.0346413	0.0413038	0.274642
Clec3a	0	0	0	0	0	0	0	0	0	0	0	0	0	0	0	0	0	0	0	0
Clec3b	0.0407517	0.149568	0.0489734	0.0676583	0	0	0.242193	0.12106	0	0.0384042	0	0.0466894	0.165578	0.165805	0	0.155568	0.0969793	0.0534259	0	0.278985
Clec4a1	0.0482348	0.0587775	0.116034	0.120192	0	0.210181	0.215452	0.141716	0.122386	0.045522	0.521424	0.138734	0.392659	0.19608	0	0.309138	0.403024	0.156772	0.0373458	0.0830374
Clec4a2	0.582054	1.50122	1.06879	1.07462	0.324659	2.60704	1.45396	2.22628	2.73679	2.74002	0.542045	0.55152	0	0.150417	0.264037	0.304038	1.97666	0.542212	0.926406	0.911871
Clec4a3	0.0336564	0	0	0	0	0	0	0	0	0	0.0329178	0	0	0.0456286	0	0	0	0	0	0
Clec4a4	0	0	0	0	0	0	0	0	0	0	0	0	0	0	0	0	0	0	0	0.0627885
Clec4b1	0	0	0	0	0	0	0	0	0	0	0	0	0	0	0	0	0	0	0	0
Clec4b2	0	0	0	0	0	0	0	0	0	0	0	0	0	0	0	0	0	0	0	0
Clec4d	0	0	0	0	0	0	0	0	0	0	0	0	0	0	0	0	0	0	0	0
Clec4e	0.00870283	0.0105663	0.01715	0.0433944	0.0111794	0.0217062	0.0173108	0.0126559	0.0111047	0.0411221	0	0	0.0118271	0.0117832	0	0	0	0	0	0.0100426
Clec4f	0	0	0	0	0	0	0	0	0	0	0	0	0	0	0	0	0	0	0	0
Clec4g	0	0	0	0.0437441	0	0	0	0	0	0.0872387	0	0	0	0	0	0	0	0	0	0
Clec4n	0.173294	0	0.207074	0.287104	0	0.212906	0.339442	0.282051	0	0	0	0	0	0	0	0	0	0.531235	0.307435	0
Clec5a	0	0	0	0	0	0	0	0	0	0	0	0.0108002	0	0	0	0	0	0	0	0
Clec7a	0	0.019842	0	0	0	0	0	0	0	0.045582	0	0	0	0.0431233	0	0.0215729	0.0415163	0	0	0.0366453
Clec9a	0	0.151537	0	0.204477	0	0.152834	0.0608854	0.0928353	0.0771063	0.211065	0	0.0123667	0	0	0	0	0.146087	0.0816601	0	0.209427
Clgn	0	0	0	0	0	0	0	0	0	0	0	0	0	0	0	0	0	0	0	0
Clhc1	0.482047	0.301168	0.351956	0.456837	0.297692	0.262787	0.293547	0.0947247	0.109304	0.272773	0.178893	0.152022	0.201485	0.467664	0.235435	0.318026	0.163013	7.0036e-05	0.157929	0.228575
Clic1	225.964	221.976	230.178	218.068	227.099	235.567	222.554	237.495	254.405	257.89	344.728	197.278	255.24	321.209	296.726	289.956	250.969	262.202	278.511	264.036
Clic3	2.22706	2.76691	2.66775	3.91372	2.33386	2.74082	5.60158	4.99853	4.1468	3.27271	1.96355	1.35437	3.29105	0.681176	0.485057	3.75795	3.3234	2.59777	1.3369	1.35145
Clic4	40.0283	41.9803	40.6763	70.4908	77.0142	62.4566	49.0874	68.7646	85.9342	88.3915	93.6562	29.2739	63.3538	51.6353	58.4292	65.332	90.1391	65.2481	58.6935	56.9169
Clic5	1.39437	3.89165	1.92231	1.83785	1.67228	7.04303	7.66124	7.73837	9.73699	10.1499	1.90089	2.86503	3.35158	4.68454	2.62901	6.12208	1.49253	0.996629	5.4392	3.69126
Clic6	0	0	0	0	0	0	0	0	0	0	0.00923161	0	0	0	0	0	0	0	0	0
Clint1	67.4382	94.251	76.4095	98.8311	100.543	85.277	85.4396	95.3006	96.8871	105.094	62.3698	83.2345	74.5186	74.0795	75.7265	66.2198	65.0451	57.5566	92.4162	76.2856
Clip1	33.3276	35.9951	34.671	40.2336	44.2816	28.5105	34.4717	30.8837	32.3373	33.641	27.4615	41.6721	25.5337	28.1536	34.8315	33.6013	27.375	38.872	34.0115	33.873
Clip2	6.087	7.92543	6.7446	6.0235	6.89966	5.94913	6.46042	6.02929	6.27289	7.59799	3.51022	3.56788	4.92886	6.8943	6.53938	3.73207	4.7836	2.31291	4.87032	4.89847
Clip3	0.0703116	0.210354	0.11246	0.0177647	0.186676	0.214207	0.277546	0.0311287	0.0136288	0.162652	0.0105757	0.0799652	0	0.0144738	0	0.0833984	0	0.0138034	0.0163506	0.0369776
Clip4	0	0	0	0	0	0	0	0	0	0	0	0	0.0490458	0	0	0	3.46024e-07	0	0	0
Clk1	99.0312	91.6659	98.7769	112.649	62.1818	88.7863	95.9108	93.6148	153.955	156.918	102.291	70.818	70.1411	65.5307	47.7956	114.653	75.1244	78.8326	75.5343	103.406
Clk2	51.351	54.2276	52.9293	42.0185	43.8071	47.4041	58.376	54.3832	54.6179	52.8747	42.2845	45.3453	36.2322	37.2743	36.0219	43.3656	49.631	39.2908	47.7856	37.1602
Clk3	14.6186	16.0844	16.6264	8.37901	15.629	11.6401	11.1164	9.43811	9.84726	7.94195	17.7379	10.2255	13.4024	22.6434	20.7462	15.6576	9.30685	16.0593	15.8013	16.0633
Clk4	46.6933	55.8664	49.9354	55.3676	37.0194	49.2213	55.8674	59.7956	62.5127	71.5172	55.1168	47.6221	39.6841	37.4226	27.6758	44.2676	51.1029	50.1472	45.3148	38.9932
Clmn	13.5614	25.8576	18.3937	12.9643	25.0883	28.8575	30.1114	32.4025	34.9528	45.3917	3.32442	10.1117	6.83611	21.6833	15.8071	3.07316	2.75276	0.876078	24.3415	16.3554
Clmp	4.4663	4.93021	6.369	4.58799	6.13899	3.90032	5.37859	6.44741	6.02173	6.27974	3.25588	3.27421	2.05866	5.06432	2.13571	1.05354	5.9549	2.23554	5.98462	3.21028
Cln3	79.1827	78.1032	86.884	63.8188	59.8304	104.325	110.522	113.396	120.119	135.76	42.7969	39.0482	55.7075	50.11	48.1592	64.0235	49.3435	30.4707	58.5897	53.6741
Cln5	12.5306	13.638	12.6026	12.609	12.1661	15.6164	17.4061	17.1791	16.5872	17.4728	13.3437	11.2786	15.1418	12.5775	12.7534	15.3727	10.975	13.0146	18.6655	14.6979
Cln6	33.2978	49.6792	36.9541	46.089	44.5915	44.6549	54.6894	50.2016	43.9117	47.3644	18.1342	42.6483	29.3871	30.9556	31.1929	32.9217	33.5962	18.5025	46.065	38.3584
Cln8	9.03412	6.06565	9.20616	9.83626	9.50019	8.73313	8.67153	6.24453	6.69647	7.20691	11.211	7.79613	11.1311	10.305	9.83742	6.90184	12.3885	5.06687	6.71303	6.64937
Clnk	0.021877	0.266445	0.0789505	0.036345	0	0.272433	0.390987	0.70599	0.583326	0.970582	0.0215236	0.100734	0	0.0592816	0	0	0	0.113639	0.0338072	0.100511
Clns1a	95.8454	84.8119	91.4117	88.9235	111.578	75.5743	78.931	79.5742	67.8433	68.8934	90.1796	85.0653	87.0052	81.7269	114.407	83.6672	99.1078	108.084	96.9827	98.751
Clock	16.9297	30.5461	22.6524	30.8848	31.7472	20.0664	29.6035	27.1803	28.8127	29.4187	24.2525	27.954	20.6941	20.4678	19.0312	24.4319	22.2306	29.2888	24.123	24.9965
Clp1	14.9219	13.2123	12.6228	12.9266	15.6599	10.5748	9.54031	11.3031	11.1655	12.4343	13.7493	13.17	12.8894	12.2022	11.6375	11.6992	12.7119	17.6466	13.973	14.2137
Clpb	71.0066	48.1962	60.284	69.3847	84.0102	28.742	29.1608	32.3984	39.1651	36.5192	50.0412	58.5423	64.8313	59.4411	67.0832	76.6843	59.2082	56.8316	54.6088	58.8212
Clpp	79.5229	60.8484	76.2025	71.4175	75.3862	52.5851	53.0949	48.8521	53.4405	51.8733	49.7011	68.6283	59.9857	64.7679	74.2221	60.4932	69.9042	60.9466	54.2526	64.1155
Clps	0	0	0	0	0	0	0	0	0	0	0.0728563	0.08639	0	0	0	0	0	0	0	0
Clpsl2	0	0	0	0	0	0	0	0	0	0	0	0	0	0	0	0	0	0.128496	0	0
Clptm1	23.7606	22.441	23.2618	30.1166	28.9304	24.0023	22.0589	23.7978	23.2264	23.0187	20.8798	23.2281	28.3424	20.1645	25.1477	26.0066	27.1993	24.0351	27.6426	22.9241
Clptm1l	73.1323	86.6684	75.8435	96.9178	113.534	91.0064	97.3049	102.784	94.4159	93.1191	83.2103	89.4454	78.6368	76.9792	91.7	73.1567	90.9278	99.4104	90.113	81.5677
Clpx	21.5703	23.77	23.7702	27.9054	24.5395	21.5708	24.7955	25.8313	22.0898	22.1169	22.0504	26.4022	21.287	21.7711	18.3282	24.7726	16.9063	20.7769	25.5695	22.5803
Clrn1	0.431687	0.860318	0.429995	0.281787	0.246981	0.436552	0.891535	1.00822	0.443747	0.723021	0.859502	0.5782	0.443568	0.677303	0.345093	0.177274	0.548107	0.557357	0.420098	0.285365
Clrn2	0	0	0	0	0	0	0	0	0	0	0	0	0	0	0	0	0	0	0	0
Clrn3	0.0320157	1.68519	0.603727	0.301518	0.13723	1.1443	1.28394	0.870202	0.857253	0.968016	0.0422358	0.221751	0	0.390168	0.258202	0.0963254	0.0510839	0	0.799891	0.418413
Clspn	19.2939	20.8497	19.8022	31.7867	29.9903	11.2318	12.7013	12.3025	9.81049	9.09531	20.9019	31.9787	21.9556	20.0023	21.3927	29.5241	26.5849	30.2791	27.1118	28.7241
Clstn1	65.3138	73.6064	70.3361	60.7749	70.2997	83.6384	74.2789	91.8188	74.1691	87.1079	56.7563	66.5048	67.8862	77.7908	88.6273	81.2038	72.1134	42.3866	77.8098	78.2831
Clstn2	0.0208536	0.0111484	0.010085	0	0	0.0334073	0.0523765	0.0150663	0.0541852	0.00822778	0.00829161	0.0193251	0.0227378	0	0	0	0	0.054675	0	0.0208661
Clstn3	0.226301	0.275541	0.703349	0.140696	0.22407	0.573456	0.80238	0.699848	0.22563	0.388656	0.312257	0.317207	1.78175	0.490391	0.375846	0.156716	0.505453	0	0.731652	0.195948
Clta	253.442	259.173	256.66	273.88	272.291	286.04	272.02	265.084	294.595	280.837	246.065	247.03	264.671	259.438	267.34	271.475	219.207	234.606	249.921	278.191
Cltb	129.648	101.869	122.65	143.447	141.962	118.381	109.235	92.5756	151.646	116.897	269.78	148.616	181.222	136.507	195.804	185.504	243.206	227.96	105.116	159.427
Cltc	169.357	127.119	144.695	144.388	163.889	122.466	134.389	144.041	140.158	140.675	164.37	143.639	134.931	138.724	148.829	166.275	161.265	173.038	167.289	164.125
Clu	3.99789	3.29312	2.94625	12.7996	4.95909	14.9272	11.2998	16.3643	15.0481	13.7543	20.0961	4.23029	14.8721	10.463	13.152	7.50507	14.9659	13.4214	12.2217	8.44311
Cluap1	10.8704	12.4679	11.9609	10.5969	8.81159	13.0201	15.9662	13.0287	12.3379	13.0121	6.62934	8.77186	9.42355	7.89078	8.31704	10.1745	6.04398	8.22076	12.8677	8.45777
Cluh	33.4731	46.1968	37.6144	61.8935	62.4143	30.9427	33.4944	35.5488	33.7064	34.3578	25.8886	57.0445	43.2453	32.6721	45.2248	35.7294	47.2151	43.109	44.8163	41.4995
Clvs1	0	0.0479105	0	0	0.0242685	0.264632	0.00939012	0.0581289	0.139042	0.0544737	0.00934835	0	0	0.0255702	0	0	0.0678143	0.346428	0	0
Clvs2	0.18707	0.157979	0.186032	0.175743	0.0940039	0.213017	0.355947	0.248293	0.269891	0.253662	0.0805771	0.0939517	0.165809	0.132143	0.0894891	0.199489	0.116855	0.0734296	0.148954	0.2253
Clybl	68.3671	62.5888	62.669	36.3755	51.5137	46.0997	33.1586	51.7098	47.3141	55.5063	28.3109	33.9223	45.4327	58.4491	53.4968	93.0755	25.522	42.6517	61.0635	50.969
Cma1	0.0740991	0.13586	0	0	0.096623	0.0460614	0	0	0	0	0	0	0	0	0	0	0	0.145445	0	0.0846565
Cma2	0	0	0	0	0	0	0	0	0	0	0	0	0	0	0	0	0	0	0	0
Cmah	0	0	0	0	0	0	0	0	0	0	0	0	0	0	0	0	0	0	0	0
Cmas	203.092	238.937	217.886	175.627	199.907	289.248	289.831	285.75	297.724	296.724	544.246	139.713	426.694	243.539	308.784	187.452	470.248	169.859	247.768	307.044
Cmbl	21.8353	26.7984	22.8649	25.2478	14.3701	44.5926	42.606	42.2484	46.2022	46.3635	1.37186	3.45709	2.66037	12.1298	5.79791	0.737643	0.972143	0.266524	8.86842	7.22238
Cmc1	19.6061	23.2522	20.836	20.3317	16.9596	29.7071	29.8556	26.9107	28.9882	27.4632	15.7772	16.5646	15.6868	17.3105	17.2692	19.9652	9.30238	14.9527	18.3537	22.267
Cmc2	46.5122	36.2764	45.9178	42.0475	42.8222	23.7577	21.8157	17.69	23.1909	17.6532	33.1808	62.0441	36.1546	31.7606	37.6703	34.8484	23.8272	32.4824	30.4806	45.3435
Cmip	13.1672	17.4641	13.8123	15.0471	19.4735	15.6598	15.0649	15.5441	16.443	19.5456	39.9093	22.5368	20.9824	31.1345	27.5236	25.467	36.0777	27.9683	19.9587	17.933
Cmklr1	0.630065	1.36857	1.50161	0.756739	0.317955	1.28419	1.64039	0	1.05992	0.405906	0.828735	0.233073	0.297545	0.608684	0.449438	0.269416	2.91878	0.316104	2.29018	0.687536
Cml1	1.60972	1.2426	2.6325	0.653521	0.616662	4.30007	2.66396	2.51794	4.51161	3.43598	1.19206	1.03756	1.72825	1.46902	1.1573	1.6759	1.42284	0.959716	0.756644	2.50689
Cml2	0.207468	0.266613	0.145791	0.255047	0.0972921	0.106583	0.185646	0.109918	0.0758813	0.0827003	0.161394	0.460004	0.0298366	0.136608	0.0822601	0.11089	0.211575	0.294978	0.0836642	0.07588
Cml3	0.31309	4.23502	1.76885	0	0	6.12151	10.0519	5.20987	12.165	10.933	0.0137443	0.268296	0.749745	0.227942	0.257885	0.301202	0.162596	0.155379	0.98982	0.279998
Cml5	0	0	0	0	0	0	0	0	0	0	0	0	0	0	0	0.052231	0	0	0	0.0468351
Cmpk1	113.403	123.613	117.936	118.008	139.412	113.151	96.0023	113.879	117.312	131.242	123.16	80.5804	87.6264	107.926	110.653	120.999	89.9878	110.36	105.437	109.909
Cmpk2	1.25701	28.3288	9.34441	6.11141	0.852091	67.0093	27.98	76.4861	92.8846	79.2051	3.43333	12.0332	11.0999	4.45568	2.6592	53.8616	3.29513	42.0051	23.1849	20.83
Cmss1	19.1496	12.7045	16.0523	23.2229	21.6607	4.93496	6.20066	6.36927	7.48351	5.5683	22.0068	19.9732	20.8863	19.2074	21.7544	18.231	28.3677	29.1579	16.6022	19.5684
Cmtm1	0.0828153	0	0	0.0687459	0	0	0	0.113146	0	0.0390201	0.0403427	0	0.0560773	0.11232	0.0452867	0.0526755	0.0536467	0.108608	0.0651523	0
Cmtm2a	0	0	0.044191	0	0	0	0	0	0.0464218	0	0	0	0	0	0	0	0	0	0	0
Cmtm2b	0	0	0	0	0	0	0	0	0	0	0	0	0	0	0	0	0	0	0	0
Cmtm3	0	0	0	0	0	0.0288234	0.0229808	0.0339849	0	0	0	0	0	0.060424	0	0	0.0733799	0	0	0
Cmtm4	25.0018	29.7184	27.3561	33.2989	33.1158	23.0284	29.4685	25.8107	25.4147	26.5918	33.0231	42.727	28.7501	30.5453	29.5133	30.9099	31.9577	28.9128	35.7757	32.5487
Cmtm5	0	0	0	0	0	0	0	0	0	0	0	0	0	0	0	0	0	0	0	0
Cmtm6	46.4615	63.5938	53.3173	50.3597	57.5999	51.9322	50.0102	59.342	54.1964	56.2496	48.4863	50.2001	46.6608	54.9195	59.2443	59.3388	49.0074	50.3971	62.3747	60.6309
Cmtm7	46.112	35.5315	38.0181	42.1868	51.8734	35.2026	32.7857	40.9109	33.7535	33.7319	35.9419	43.0782	43.8818	31.9349	44.0004	32.3674	44.8972	40.2981	38.5421	40.392
Cmtm8	52.7123	35.9635	47.0442	17.8227	46.4719	38.5753	30.1101	38.8864	33.8407	38.7119	19.8135	19.3409	21.1665	26.4928	33.1694	5.88482	22.1304	1.6688	24.4471	24.7601
Cmtr1	16.385	25.8289	19.7346	13.9402	13.9378	35.2622	24.6256	41.2669	39.2686	42.1384	12.7775	22.6613	20.9116	16.3841	15.2364	26.5854	14.9011	34.9486	22.287	23.624
Cmtr2	6.4036	6.65225	6.81738	7.7194	6.46508	4.70441	4.95464	5.69854	5.80835	5.99764	8.15996	9.34138	6.46537	6.77186	6.80991	5.31903	7.26086	8.31223	6.33944	7.23864
Cmya5	0.0143175	0.0208309	0.00344807	0.061884	0.0183356	0.00357328	0.0228	0.00414833	0.0439419	0.0108298	0.162132	0.0198726	0.0428327	0.0155033	0.00946078	0.059282	0.109818	0.0626189	0.0695905	0.0198671
CN725425	0	0	0	0	0.0491485	0	0	0	0	0	0	0	0	0	0	0	0	0	0	0
Cnbd1	0	0	0	0	0	0	0	0	0	0	0	0	0	0	0	0	0	0	0	0
Cnbd2	214.918	447.898	296.89	374.647	104.364	464.238	532.406	435.289	432.132	429.871	57.2007	438.842	177.159	201.791	258.255	723.267	79.5815	74.9871	308.857	451.546
Cnbp	339.955	312.059	309.4	420.158	429.299	264.449	232.546	264.161	232.734	212.057	322.8	323.501	359.123	325.697	336.138	432.564	290.134	575.307	333.126	320.205
Cndp1	0.144128	0.428754	0.204722	0.298176	0.0871101	0.224952	0.458903	0.457123	0.260205	0.444997	0.101794	0.371372	0.260901	0.368842	0.0466597	0.222918	0.574354	0.221811	0.240056	0.175325
Cndp2	58.476	50.0324	51.3807	49.6135	63.1358	41.3574	47.8132	46.1449	44.4569	42.82	54.2534	69.9793	51.8791	54.4914	66.9668	50.4881	65.7321	46.4268	54.0334	55.3996
Cnep1r1	32.1102	32.0511	33.136	37.3096	35.0605	26.813	25.6093	28.959	29.2068	28.7311	51.4306	48.2585	40.5975	39.1058	36.958	41.3407	37.0921	45.5973	40.3652	41.7181
Cnfn	0.37923	0.370032	0.152446	0	0.251967	0.644985	1.13467	0.584236	0.158789	0.355825	7.47686	0	0.257395	0.517374	0.138353	0.0800101	2.01044	0.795469	0	0
Cnga1	0	0	0	0.0649331	0	0	0	0	0	0	0.0634684	0	0	0	0	0	0.0768952	0	0.0247189	0.0185079
Cnga2	0	0	0	0	0	0	0	0	0	0	0	0	0	0	0	0	0	0	0	0
Cnga3	0.487208	0.186482	0.318775	0.303719	0.612918	0.390281	0.298764	0.344364	0.378985	0.426883	0.528829	0.292525	0.141198	0.655932	0.478378	0.358012	0.572929	0.327397	0.41417	0.186004
Cnga4	0.0578421	0	0.156618	0	0.103541	0	0.0287424	0	0.055235	0.10927	0	0.133417	0	0	0.0953528	0.111688	0	0.112254	0	0.0333055
Cngb1	0.0390656	0.168704	0.0638233	0.0279125	0.0500752	0.124889	0.0886215	0.153906	0.269803	0.097514	0.0718309	0.074189	0.0454799	0.0679773	0.0489385	0.0359783	0.175401	0.0429957	0.193728	0.0836296
Cngb3	0.014743	0.0178941	0.00887426	0	0.0094626	0	0.0219976	0	0.0188213	0.0278683	0.065751	0.0170333	0.0400769	0.0099799	0.00811168	0.00951902	0.123577	0.0285108	0.0337267	0.0340414
Cnih1	86.8942	62.8833	80.0437	86.0555	88.9333	50.3267	50.1667	57.0242	52.1317	55.2757	106.271	82.6561	87.1472	85.5712	95.6575	95.4358	93.54	94.2201	86.817	91.1219
Cnih2	1.22735	1.16849	0.950709	1.41626	0.963338	1.85638	1.50076	2.4597	2.17914	2.61678	0.727693	0.925531	1.06304	0.889778	0.500629	0.72971	1.37452	0.408264	1.0651	0.883101
Cnih3	0.0411245	0.099115	0	0.046645	0.0721338	0.0854364	0.192421	0.123765	0.142116	0.0539562	0.0623922	0.0851249	0	0.0248413	0.030645	0	0.222075	0.214742	0.0420037	0.0159125
Cnih4	96.1223	82.995	99.4623	108.426	93.6378	75.505	86.5825	76.52	79.9925	69.6635	182.632	98.3873	125.283	109.443	117.881	106.308	113.736	149.346	105.366	114.656
Cnksr1	11.3077	14.0265	11.1952	16.1192	11.9079	22.9529	17.6752	22.1575	27.1497	23.5259	37.2939	13.0072	17.9883	17.2019	16.1636	28.8873	30.0566	45.7179	14.1344	11.7791
Cnksr2	0	0	0.00723283	0	0	0.00844007	0	0.008721	0.0297837	0	0.0191045	0.0138864	0	0	0.0141565	0	0	0	0.00915096	0
Cnksr3	3.68713	4.2159	4.33313	5.96273	5.42058	4.77363	5.3744	5.64725	5.65049	5.48901	13.8015	5.17442	6.39502	6.12511	6.041	5.29311	9.31607	7.17661	4.82352	5.49879
Cnn1	0.0289288	0	0.0798574	0.125747	0	0.0188608	0.105279	0.066306	0	0.0142946	0.112544	0.0349031	0	0.0204983	0.0665236	0.129303	0.0462524	0.0743196	0.0697337	0.0577659
Cnn2	45.4876	40.2628	42.4735	35.0178	47.5692	68.2643	57.6094	54.9932	56.1351	54.5674	117.614	39.4662	89.756	84.8803	86.3721	76.6854	98.7505	94.798	61.4849	53.6177
Cnn3	73.1734	89.3987	78.2572	73.3523	83.8837	96.5462	133.224	103.794	95.8258	80.6542	93.1834	85.1234	85.2017	84.8137	84.9774	107.083	88.6009	99.655	106.974	96.5455
Cnnm1	0	0	0	0	0	0	0	0	0.00877599	0	0	0	0	0	0	0	0	0	0	0
Cnnm2	2.53571	3.22206	2.90971	2.24684	2.65717	3.72994	4.12161	3.80218	5.00785	4.87868	1.42334	5.40039	2.7781	5.13604	5.28473	4.24356	1.45843	1.10084	7.23836	5.26317
Cnnm3	9.03295	16.0484	10.8905	14.041	14.4889	13.2082	15.9663	11.894	13.6037	13.9152	9.13916	17.545	11.7648	11.8553	13.173	12.6848	11.2496	11.9105	10.6716	14.1961
Cnnm4	9.74988	16.0804	12.2816	13.0835	14.7449	9.07952	11.3497	10.138	9.75086	10.7857	8.68599	13.174	7.2898	11.1049	12.3929	11.9304	9.3376	9.32731	11.8573	13.7103
Cnot1	30.6425	38.3114	29.9954	37.6179	42.2061	26.4131	28.4003	36.0189	26.8768	28.8173	30.3488	54.9123	34.4416	32.9087	39.2807	33.4822	36.9226	40.6766	49.9421	34.0141
Cnot10	26.6243	25.3792	24.0199	23.4855	28.3182	20.3753	21.7765	22.8608	19.9303	19.992	18.5058	24.7074	24.9015	21.4351	24.9844	21.525	22.5935	25.2335	23.6042	21.925
Cnot11	20.6492	22.4226	19.981	24.1155	27.6138	20.4021	20.7463	23.0707	21.3024	23.645	19.3127	25.7251	23.0366	20.2879	24.5117	19.8238	21.1297	22.5032	23.5999	25.4969
Cnot2	55.2933	72.3425	61.3796	71.5049	75.1981	71.0584	77.5718	73.2246	70.5707	67.9034	73.69	77.9018	68.0387	75.1059	66.3085	67.1542	63.4023	82.2568	77.977	69.0447
Cnot3	65.9888	62.4611	68.1971	61.9417	71.2173	55.9655	55.2858	50.5532	49.4285	52.301	62.2545	63.1795	62.9653	57.299	71.1739	65.5374	94.6569	62.7429	54.9911	60.1316
Cnot4	10.1934	11.0146	11.2941	8.52677	10.6111	7.662	10.6404	13.3119	9.68009	11.4161	10.1606	12.7978	12.4545	9.80601	11.9256	13.1844	13.2889	13.539	15.9408	11.6597
Cnot6	52.1804	69.3324	56.9621	86.1851	89.7563	51.2725	62.8809	60.7079	54.7106	55.4971	88.593	84.9964	85.2757	68.4428	70.3339	65.0389	88.583	94.8578	91.0417	73.0102
Cnot6l	25.3489	46.399	33.9583	36.7658	41.8825	48.1315	56.8031	50.2105	55.5787	55.4535	20.1916	38.6752	20.2208	33.6483	27.932	31.5634	22.823	29.508	42.0698	37.9164
Cnot7	59.2477	76.6017	68.4475	73.0426	85.2532	67.6884	67.6181	74.7629	58.9421	72.1505	99.5873	81.6603	76.7007	77.4477	83.9063	73.6037	85.2128	97.1471	90.7837	68.3578
Cnot8	49.6783	52.4194	62.6243	44.6113	45.4461	51.1032	59.4044	56.0571	55.7446	57.1125	35.5443	41.3178	39.8299	39.3817	40.423	43.4635	34.3013	37.5887	48.6592	43.965
Cnp	11.3298	16.9811	14.1817	12.7967	9.24414	21.51	19.9121	18.8922	21.0312	20.527	7.592	9.51862	13.6244	10.158	9.22355	16.6255	7.97215	7.17325	12.2093	11.9117
Cnppd1	22.8618	28.9999	26.2015	31.4129	24.5329	33.4392	44.3234	35.4637	41.3033	39.2969	27.7541	25.4412	24.5777	25.408	24.0841	31.712	23.2082	28.466	26.1287	23.9006
Cnpy1	0	0.0224516	0	0.0195238	0	0	0	0	0	0	0	0.0271158	0	0.0499844	0.0129172	0.0237077	0	0	0.170527	0.0912506
Cnpy2	61.3431	71.4748	67.2782	67.7434	62.9284	95.3405	114.542	104.174	98.1498	93.4313	43.9354	51.2262	63.9204	51.7899	51.9035	53.29	38.2526	51.4356	67.0915	68.4222
Cnpy3	40.9997	38.7255	39.656	44.4563	40.6675	34.1234	31.9553	33.7931	37.0144	37.2044	19.8347	32.3935	31.7497	32.0465	35.2865	37.6096	27.0817	28.1725	37.3966	31.5092
Cnpy4	30.261	26.7264	29.9473	30.1889	28.5837	23.699	22.7281	22.3777	23.0541	22.1732	22.0841	26.3309	27.1287	25.2546	22.1619	18.8998	18.4832	29.947	29.7349	26.6159
Cnr1	0.0119657	0.00725918	0	0.00994485	0	0	0	0.00868491	0.0152837	0	0.0415349	0	0	0.00803312	0	0.00773054	0	0	0	0.00691054
Cnr2	0.112707	0.283663	0.0924572	0.141024	0.0842452	0.175161	0.177057	0.247182	0.264684	0.556663	0.11993	0.111169	0.100456	0.179495	0.10263	0.132398	0.141104	0.0827478	0.114907	0.064678
Cnrip1	0.0168759	0.0410583	0	0.0280413	0.0217717	0.0210269	0.117366	0	0.0858705	0.0159369	0.0644693	0.0583529	0.0229143	0.0685766	0	0.0624738	0.121029	0	0.0519202	0.0582533
Cnst	6.12586	9.68089	7.08204	6.9065	7.09808	10.1303	9.43412	10.5667	9.23001	9.05985	7.74942	8.22318	5.88369	4.99948	5.62195	5.50882	6.7171	6.41282	7.20095	5.29148
Cntd1	1.51151	2.97133	2.34967	2.96566	0.790118	3.32308	4.31624	3.61398	3.98093	3.37951	0.491011	1.377	0.589867	0.613008	0.538643	0.763095	0.901397	1.1782	0.823421	0.507487
Cntf	4.09095	2.45126	4.45236	5.47259	3.82108	2.04949	1.7318	1.43389	2.24737	1.97525	3.76112	3.31619	3.32012	3.21879	2.59988	4.44366	3.01299	3.42015	3.77819	3.17148
Cntfr	0.0190592	0	0	0.0316667	0	0	0.0189304	0	0	0	4.71499	0.0219553	0.439837	1.94042	0.711577	0.097939	2.48894	0.321303	0.29377	0.21913
Cntln	0	0	0	0	0.00826152	0	0	0	0	0	0.0479213	0	0	0.026151	0.0177869	0	0	0	0.0248889	0
Cntn1	0.290197	0.239013	0.246155	0.243491	0.219337	0.392038	0.286617	0.224871	0.508368	0.557605	0.372266	0.292816	0.158288	0.295419	0.0914804	0.166243	0.508445	0.316328	0.209957	0.0994374
Cntn2	0.0128667	0.0372478	0	0	0.0207745	0.0162256	0.00962301	0.0189297	0.0066504	0.00483192	0.0143639	0.00572327	0.0242907	0	0	0.0803068	0	0.016647	0.00732449	0
Cntn3	0.0154145	0	0.0323475	0	0	0.00953959	0.00793484	0.0487247	0.0109971	0	0	0	0	0	0	0	0	0	0	0
Cntn4	0	0.0372855	0	0	0.0161056	0.0848024	0	0	0	0.0118209	0.255701	0.0350919	0.0169977	0	0.00734964	0	0.157491	0	0	0
Cntn5	0	0	0	0	0	0	0	0	0	0	0	0	0	0	0	0	0	0	0	0
Cntn6	0.0202946	0	0	0	0	0	0	0.0147704	0.0129409	0.00958828	0	0	0	0	0	0.0838828	0	0	0	0
Cntnap1	3.03899	4.23243	3.40255	2.17449	2.86931	3.76462	4.30731	4.023	3.35714	3.94639	1.53344	4.07488	2.4207	3.3644	3.09586	1.91781	1.89937	2.15886	4.33922	2.41065
Cntnap2	0	0.00270495	0	0	0	0	0.0429428	0	0	0	0	0	0.089768	0	0	0	0	0	0	0
Cntnap3	0	0	0	0	0	0	0	0	0	0	0	0	0	0	0	0	0	0	0	0
Cntnap4	0.0453063	0.110024	0.0654452	0.105422	0.011642	0.0451987	0.099126	0.174868	0	0.0439549	0.026918	0.21357	0.135451	0.0245374	0.0299042	0.0233846	0.0867749	0.175379	0.0968828	0.0731845
Cntnap5a	0.0155334	0.0234356	0.0149608	0.00516307	0.0119326	0.0193807	0.0248146	0.0225005	0.023851	0.00293632	0.0154171	0.0145495	0.0169025	0.0252254	0.010264	0.0161895	0.0445413	0.0201014	0.0189064	0.0143705
Cntnap5b	0	0	0	0	0	0	0	0	0	0	0	0.0100176	0	0	0	0	0	0	0	0
Cntnap5c	0.00889496	0.0108	0	0	0.0228547	0	0	0	0	0	0.0880873	0.0205457	0.0362638	0	0	0	0.0425925	0.0114764	0	0
Cntrl	19.4066	26.7852	23.3159	26.1287	23.7416	15.0094	17.2235	14.0038	18.0892	16.7478	15.7051	29.3951	15.8772	17.618	16.0389	20.9625	19.1715	18.0105	21.1024	18.4916
Cntrob	19.627	22.1723	23.6241	16.5276	20.1373	13.9218	19.8051	16.7449	13.4053	13.4917	13.5486	24.4325	13.9507	16.3168	14.2066	17.329	18.4969	13.3159	17.9316	17.8926
Coa3	149.52	149.573	148.569	176.91	132.187	183.15	171.071	152.91	191.844	175.365	108.531	137.37	132.822	95.5473	123.591	161.99	94.6703	125.988	119.946	134.939
Coa4	26.2713	23.1858	24.7917	17.7952	19.4391	23.5519	21.8358	23.6988	22.3149	20.1822	16.3614	17.447	18.063	16.0475	22.4778	18.9434	14.3168	15.7669	19.0214	20.3347
Coa5	40.7291	48.3196	42.935	50.0717	53.9031	44.1521	46.5436	48.4292	46.4487	48.8094	57.0658	53.7985	56.3331	47.2837	50.7042	48.6444	60.9007	49.4896	55.2737	52.8024
Coa6	25.3191	28.2631	25.7394	23.0148	27.1985	26.3752	25.6669	18.6831	23.9448	17.7123	21.1602	36.3183	21.9126	24.8514	27.1882	25.6798	21.3596	20.0552	12.6509	29.9035
Coa7	40.6879	36.1342	38.9004	60.3834	57.9855	31.8613	28.3643	38.6414	30.3845	36.3443	35.7857	53.2884	47.198	36.8141	39.3988	39.6033	48.0118	43.4966	35.2687	43.2221
Coasy	47.4002	44.406	41.4907	42.0449	40.5768	32.2671	38.067	33.948	37.4307	31.8909	25.5647	38.2243	32.2107	32.4189	33.35	33.0752	28.9505	29.336	34.2265	29.5649
Cobl	45.4076	78.5361	51.4614	69.468	76.3977	51.1008	73.7152	57.6667	57.1984	52.2403	40.0278	50.9748	56.6179	44.3377	39.6434	63.7342	56.2051	48.4772	50.7674	41.9552
Cobll1	5.97243	7.78528	5.43723	8.02324	8.99531	7.43812	7.57434	9.04379	10.1438	9.83216	16.6059	9.63204	8.40663	7.00998	7.22494	5.54133	11.9121	8.83862	7.67367	6.02203
Coch	0.0146377	0	0.0176151	0.0486483	0	0.0547279	0.014547	0	0.0745443	0.0829555	0.144538	0	0	0.0396497	0.0160864	0.0188414	0.175036	0.01894	0.0224713	0
Cog1	14.3104	15.8713	13.2158	13.661	12.7536	15.8571	17.5941	19.1057	19.8208	21.4965	7.72865	13.5362	9.25814	8.7524	13.0415	8.96885	12.7646	6.94159	14.7757	13.2862
Cog2	19.0861	19.359	18.2391	18.3713	18.8784	19.5527	19.9281	19.3946	21.8939	22.5783	15.6853	25.2437	16.5073	17.5559	16.9642	17.6955	16.7448	16.7862	17.6125	16.9176
Cog3	7.29324	1.03583	5.85313	4.72791	9.94868	4.50627	11.6416	16.0884	21.1841	3.66898	0.1363	10.6281	3.64771	4.14099	13.5645	23.5472	9.11022	5.02091	13.3032	4.12102
Cog4	39.2833	42.8567	41.2197	37.488	40.9922	41.4989	46.9998	44.4686	41.0001	40.4394	48.0671	46.6337	42.083	40.0519	35.2047	28.9589	35.8883	39.0558	41.3735	35.7543
Cog5	8.47722	16.7357	11.6406	9.08097	12.7019	17.206	20.0213	18.6249	15.9264	16.3168	9.80261	15.2281	12.7776	15.435	11.5247	12.6538	9.67555	13.6522	17.3988	13.0419
Cog6	23.195	24.8911	23.4979	19.1975	21.7393	20.8535	26.4445	22.7617	23.5265	23.5644	19.9541	23.1062	24.3015	20.4744	20.5921	29.2988	17.2213	24.2485	22.912	20.416
Cog7	19.4262	23.2825	20.2582	19.9789	25.1139	21.6689	23.0735	23.3447	20.7354	24.9446	13.2599	19.8136	16.6516	18.3212	20.6114	23.2417	17.6465	16.3873	21.8104	20.3543
Cog8	22.7842	28.9476	26.081	27.5395	23.3283	22.756	25.5036	31.2074	27.9206	27.6197	21.5504	34.6003	21.5984	22.6236	25.4333	18.8773	24.1632	22.122	31.1674	24.1902
Coil	7.3248	8.3572	7.54495	8.31824	7.59314	7.15338	7.11101	7.37365	6.75548	7.72045	6.28327	9.48087	8.27952	6.63286	7.73156	7.52225	7.7069	7.82346	7.97954	7.93372
Col10a1	0.0452125	0	0.0408138	0	0.0145395	0.0422757	0.0112378	0	0.10086	0.0213587	0.0782595	0	0.076783	0.0306118	0.0372878	0.0291413	0.243445	0.029202	0.0345995	0.0390938
Col11a1	0	0	0	0	0	0	0	0	0	0.00421779	0	0	0.0239898	0	0	0	0	0	0	0
Col11a2	1.54749	1.61366	2.11534	1.88619	1.06861	3.95466	3.63198	2.70907	3.44592	2.39143	0.830076	0.821622	1.45205	1.02189	0.71707	0.652062	0.559213	0.596582	1.16065	0.608765
Col12a1	0.0207441	0.0165827	0.0106534	0.21207	0.00437958	0.174645	0.0657327	0.0148639	0.0305975	0.151464	0.0816566	0.0490551	0.0557852	0.0280997	0.0455294	0.0798632	0.199964	0.055312	0.0640258	0.023829
Col13a1	0	0	0	0.024857	0	0	0	0	0	0	0	0	0	0	0	0	0	0	0	0
Col14a1	0.262134	0.652656	0.342621	1.81063	0.377854	0.560911	1.37712	1.20561	0.805969	0.351026	0.0544371	3.7015	0.065526	2.08426	1.6772	0.255227	0.0417717	0.0503871	3.41846	2.60591
Col15a1	0	0.178121	0.0508077	0	0.00870376	0	0.00674712	0	0.00866059	0	0.0107361	0.00783726	0.0573204	0	0.200399	0.054208	0.0504413	0.0840903	0	0
Col16a1	0.93785	0.851134	0.36478	1.92418	0.59748	1.13085	0.923351	0.894409	0.699724	0.543872	0.546406	1.14877	1.15473	1.82959	0.603071	0.5659	0.646394	0.308661	0.925692	0.725264
Col17a1	0.0126061	0.0700149	0	0.0104771	0	0.00786248	0.0563515	0	0	0.00595782	0.0187505	0.0650491	0	0.00853293	0	0.0162864	0.676921	0	0	0
Col18a1	3.35185	2.0487	3.90644	3.06662	4.63258	3.23627	4.17879	2.77552	2.19089	3.22862	26.8779	3.46053	5.27557	7.69776	10.2457	8.43122	24.5566	29.2939	3.41086	3.34248
Col19a1	0.0126923	0	0.00764027	0	0	0.0158323	0.00631342	0.0153861	0.0162096	0.011997	0.00629272	0.0146678	0	0	0.0209539	0.00819866	0.0912073	0.0081775	0.019339	0.00732924
Col1a1	0.865057	0.197284	0.279667	0.299244	0.283375	0.260797	0.779909	0.36245	0.348649	0.323874	0.149758	0.358267	0.126311	1.2946	0.699794	0.262649	2.32412	0.187027	0.247635	0.221369
Col1a2	0	0	0.0131815	0	0	0	0	0	0	0.0122124	0.00989061	0	0	0	0	0	0	0.0182443	0	0
Col20a1	0.592631	0.263699	0.558651	0.464721	0.169057	0.675432	0.854931	0.479005	1.35909	1.21868	0.843065	0.128487	1.44469	0.440425	0.248865	0.777729	0.704825	0.59548	0.922973	0.11877
Col22a1	0	0.0371	0	0	0	0	0	0	0	0.0607319	0.035129	0	0	0.0436483	0.0171404	0	0.0767481	0.0840605	0	0
Col23a1	0	0.00739565	0.0513673	0.081052	0.0625514	0.0152065	0.0121278	0.00884861	0.11819	0.0576138	0.0241784	0.0211328	0.0248566	0.0165027	0.0335435	0.0157506	0.0876042	0.0235593	0.00928497	0.00703999
Col24a1	0	0	0	0	0	0.0518795	0.00477304	0.0278316	0.0264557	0.00906936	0.0428418	0	0	0.00649331	0	0.0934745	0.149259	0.0432344	0	0.011086
Col25a1	0	0	0.0164093	0	0	0	0.00922109	0.00743047	0	0	0	0.0177616	0.00696277	0	0.0305995	0.0198606	0	0	0.121102	0.0264044
Col26a1	2.81367	0.899838	2.40898	3.34888	0.25154	1.92389	2.76002	1.90589	2.08922	2.47164	0.505301	0.869763	1.17512	6.93593	8.08891	0.532782	4.96032	0.608943	7.96441	6.0185
Col27a1	0.346939	0.353977	0.320308	0.24918	0.248072	0.33685	0.31312	0.345219	0.378102	0.385897	0.514465	0.408183	0.291779	0.32108	0.262228	0.255487	0.468989	0.316157	0.634911	0.206091
Col28a1	0.601496	0.440125	0.674489	0.260209	0.730149	0.215797	0.458933	0.239574	0.420623	0.373777	0.5224	0.361669	0.447927	0.858995	0.888429	0.574345	0.512975	1.81088	3.08722	0.922444
Col2a1	0.0692918	0	0.125242	0.0711024	0.137912	0.00889255	0.0141841	0	0	0.0404309	0.151637	0	0.0969052	0.0193042	0.114494	0.0276225	0	0.110952	0	0.00823166
Col3a1	0.0111934	0.0726512	0	0	0	0	0	0	0	0	0	0.00716687	0	0	0	0	0	0	0.00944772	0.00716244
Col4a1	0.0552755	0.0446487	0	0	0	0	0	0.0532855	0	0.104553	0	0	0	0.0632298	0	0	0	0	0	0.0284367
Col4a2	0.00532628	0.218513	0.107202	0.0177074	0.0614689	0.443337	0.790477	0.797212	0.842494	1.42894	0.0264209	0.0510622	0	0.0765949	0.0351796	0.0206527	0.0255216	0.0137197	0.0900377	0.101666
Col4a3	3.44971	3.28019	4.31471	4.0164	3.20939	5.54445	7.27827	4.9028	8.32044	7.88107	3.96061	5.67198	4.48379	3.78917	2.95315	7.09046	47.3921	3.62014	4.81929	5.07756
Col4a3bp	14.1864	19.6352	14.9206	21.7014	21.3461	14.0811	17.8117	15.4843	15.5143	14.6964	28.4996	17.9229	20.9675	15.0483	16.2917	19.1916	23.369	31.5062	17.3309	17.6611
Col4a4	0.132961	0.21989	0.0810489	0.240574	0.0862229	0.121972	0.117312	0.151201	0.193634	0.114551	0.0534755	0.342531	0.083071	0.118441	0.0741223	0.139318	0.177756	0.121258	0.189226	0.105236
Col4a5	0	0	0	0	0	0	0	0	0	0	0	0	0	0	0	0	0	0	0	0
Col4a6	0.0114502	0.00695548	0	0.00951467	0	0.0214125	0.0170757	0.00834055	0.00729765	0.00540908	0.00566228	0.00959214	0.0155562	0.00775258	0	0.0476149	0.0274006	0.0221881	0.0175272	0.0330003
Col5a1	0	0	0	0	0	0	0.00413954	0	0	0.179591	0	0.00469592	0	0	0	0	0	0.00522713	0	0
Col5a2	0	0	0	0	0	0	0	0	0	0	0.0102825	0	0	0	0	0.00669797	0	0	0	0
Col5a3	0	0	0	0	0	0.0070143	0	0	0	0	0.00557742	0.00649905	0	0.00761159	0	0	0	0	0	0
Col6a1	0	0	0.010247	0	0	0	0	0.0123773	0.0108624	0.00804451	0.0168629	0.00983187	0	0	0	0	0	0.0219613	0	0
Col6a2	0.0447718	0.0181141	0.0179662	0.0372087	0.0192251	0.0372276	0.0890694	0.0433703	0.0285775	0.0282101	0.0221849	0.034556	0	0.0101024	0.00821109	0.0289064	0.0569354	0.028862	0.0455246	0.0344581
Col6a3	0	0.0261773	0	0	0	0	0	0	0	0.0122764	0.313319	0	0	0	0	0	0.0311101	0.0292453	0	0
Col6a4	0	0	0	0	0	0	0	0	0	0	0.12741	0.0248441	0	0	0	0	0	0	0.10002	0
Col6a5	0	0	0	0	0	0	0	0	0	0	0.0337241	0	0	0.0114971	0	0	0	0.0726796	0	0
Col6a6	0.00431243	0.0141473	0.0151084	0	0.0199251	0.00498893	0.012528	0.0338948	0.0455266	0.0110341	0.0193042	0.00450031	0.0113797	0.00526344	0.00531522	0.0100497	0.0281088	0.021483	0.0177248	0.00449713
Col7a1	0.487545	0.369755	0.263296	0.711213	0.165674	0.892466	0.630906	0.491568	0.64055	0.37734	3.88399	0.361805	0.73834	0.635875	0.226354	0.485783	0.584965	0.811675	0.144437	0.207596
Col8a1	0.0205091	0.207891	0.041071	0.170883	0.0523831	0.624448	0.604784	0.754631	0.287483	0.232891	0.0135775	0.0629755	0.0461725	0.0184704	0.0149492	0.105796	0.212773	0.0789499	0.0313355	0.0078489
Col8a2	0.144678	0.126843	0.222546	0.120236	0.103213	0.130316	0.135907	0.163569	0.102586	0.714262	0.0238896	0.0649933	0.109239	0.228526	0.0619057	0.0830096	0.580078	0.0310977	0.11039	0.037109
Col9a1	0.0115811	0	0.0139389	0	0	0	0	0	0	0	0	0	0	0	0	0	0	0.0149621	0	0
Col9a2	0	0	0.0292442	0	0	0	0	0	0	0	0	0	0	0	0	0	0	0	0	0
Col9a3	0.450013	0.905394	0.735314	0.743972	0.112182	3.93084	3.14295	4.73573	2.15249	4.51363	1.32349	1.45702	1.23331	0.135458	0.192445	1.88352	0.901042	1.26223	1.96862	1.52392
Colec10	0.015147	0.055156	0.0364694	0.0251765	0	0.151134	0.0677996	0.165082	0.0676747	0.135999	0.00750509	0.00874958	0	0.0307605	0.0166673	0.00977899	0	0.00976502	0.0346572	0.0349718
Colec11	0.404962	0.226784	0.294907	1.4202	0.0692994	0.34275	0.0621196	0.471816	0.316214	0.102464	3.57364	0.0921586	1.19595	0.798418	0.226397	1.29994	0.318767	1.21736	0.0917852	0.304602
Colec12	0	0	0	0	0	0	0	0	0	0	0	0	0	0	0	0	0	0	0	0
Colgalt1	46.338	58.0752	51.8163	72.9047	64.9915	65.8611	65.0538	72.1356	69.0739	70.6261	40.6418	63.6118	55.5303	46.6936	53.6435	52.0473	52.0272	44.8709	57.199	54.9741
Colgalt2	0.270019	0.300237	0.349021	0.469158	0.24097	0.138251	0.110256	0.167541	0.186761	0.104765	0.18635	0.842099	0.213218	0.311733	0.572291	0.148399	0.163344	0.487829	0.373819	0.196819
Colq	0.0376368	0	0	0	0	0	0	0	0	0.0237038	0	0	0	0	0	0	0	0	0	0.0144573
Commd1	133.365	117.648	129.771	125.968	133.032	110.877	96.9988	101.352	101.996	91.5415	120.808	129.984	128.606	122.283	134.127	133.926	100.226	125.844	125.532	134.826
Commd10	26.4416	19.5068	22.7734	22.2123	30.9726	17.6428	17.6602	20.1689	20.8216	18.9488	24.6319	25.8854	17.8734	23.0764	26.3941	31.137	20.1718	21.8523	27.1497	31.1175
Commd2	46.6405	33.1523	42.0124	46.8257	40.487	38.611	34.3548	29.388	39.7179	34.7067	62.3294	46.3903	60.3392	40.1727	40.5461	54.5869	45.5449	58.7083	38.3628	43.7739
Commd3	179.882	172.336	167.713	165.166	150.056	169.521	177.283	165.721	177.849	162.752	150.948	162.832	123.511	162.153	153.912	163.881	111.652	144.42	160.286	172.218
Commd4	38.0494	36.0097	39.9104	35.6245	28.2303	45.8353	45.6857	43.4368	47.2911	40.3449	29.7759	29.9466	34.3162	30.4492	32.3088	36.8836	21.5385	29.081	30.0428	34.5709
Commd5	39.1543	37.4689	38.3603	33.9331	33.0301	41.3707	40.8347	38.413	39.1348	38.7032	25.8708	22.5076	32.5847	27.3952	26.0439	19.9852	26.4865	20.5258	23.0736	28.1314
Commd6	56.0066	54.851	55.6381	56.6627	52.9373	59.7817	60.6089	57.2213	64.3404	57.6064	74.1362	47.0617	61.0334	60.4461	62.4874	58.9095	40.9357	64.5024	63.218	61.662
Commd7	21.4708	19.4464	20.5643	25.6537	23.0545	18.651	21.5625	20.1559	21.2328	21.9453	19.6036	21.2626	20.3991	16.0884	19.2832	20.8457	20.6772	19.7749	18.2643	20.1756
Commd8	8.11007	8.26393	7.03811	6.42551	6.73159	6.74716	6.1937	7.73258	8.33101	7.72744	7.62755	5.62621	4.32846	7.4679	5.78752	8.27336	7.06912	7.02704	7.56583	6.52183
Commd9	49.5516	56.7448	46.0232	59.3327	52.3404	50.2799	46.6041	52.5726	66.0507	46.1082	34.2953	43.018	49.8034	35.3673	46.0297	51.2398	45.478	43.1014	36.7116	44.8332
Comp	0.052973	0.163037	0.14343	0.272331	0.115204	0.167105	0.0866689	0.153204	0.156001	0.112576	0.0588379	0.206165	0.0607011	0.0201784	0.114606	0	0.0835058	0	0.183018	0.154391
Comt	66.8127	68.6257	67.7004	62.447	73.6657	74.8278	83.5752	76.3882	76.8944	77.7421	54.6933	55.0629	69.3604	59.7058	67.6352	58.6281	68.7601	59.8294	64.8212	61.303
Comtd1	29.0077	23.1753	22.6849	41.5812	28.6148	18.4643	18.6309	16.5582	22.9657	18.5815	13.8653	34.7712	23.6035	20.5792	27.3312	27.1037	20.2114	18.7259	16.9078	29.4205
Copa	91.4099	101.344	97.9879	104.331	107.385	95.4053	109.306	115.371	115.268	114.957	94.0021	97.7229	99.3844	86.612	93.9235	94.3147	102.598	101.323	110.063	89.3914
Copb1	69.5045	71.6341	68.3983	76.8676	77.4532	67.6575	70.7858	73.0355	71.6715	74.6833	79.28	68.5933	71.7518	69.4459	70.1812	70.6913	64.0606	72.3421	76.8214	71.2448
Copb2	115.65	112.822	112.47	127.837	121.085	108.743	109.427	115.701	107.079	106.855	119.422	110.809	118.129	111.716	102.087	99.8312	105.683	122.496	119.128	107.591
Cope	154.149	117.366	145.906	120.012	127.341	134.102	112.528	131.736	126.395	132.872	112.018	117.791	117.251	123.604	149.339	149.741	110.21	106.654	113.823	128.038
Copg1	71.9711	64.6778	71.428	73.596	80.5187	56.5899	58.4978	64.7625	59.8221	61.7267	77.7316	76.326	71.1119	61.3204	75.9335	145.439	89.5707	147.889	75.1147	68.7827
Copg2	33.8687	36.6663	34.0239	29.9937	33.9867	36.7163	37.9871	38.6324	35.3836	37.0494	35.9853	25.9738	31.3886	30.495	26.9279	45.4824	29.6172	43.1256	35.4547	31.3509
Coprs	25.3322	19.5021	20.2668	26.5514	21.5467	16.6313	16.1419	16.8149	14.314	17.153	22.3058	21.9761	23.2572	20.2231	22.1418	17.7436	9.64846	21.108	22.2684	24.6639
Cops2	91.5294	101.944	87.2904	117.146	121.578	90.8848	91.1943	95.0332	87.9134	83.0411	214.177	129.783	155.001	142.734	125.397	126.091	127.356	184.083	150.611	123.542
Cops3	119.733	112.717	117.968	139.683	135.709	98.1007	102.494	102.089	99.0117	95.5398	126.119	131.456	130.606	118.116	120.892	108.319	107.515	130.565	132.029	123.244
Cops4	100.103	102.88	97.9182	106.211	116.771	81.8073	91.7117	101.844	89.7909	87.6919	72.4356	98.7317	69.6582	97.8864	98.3388	80.2537	70.3766	102.228	107.486	91.7239
Cops5	95.6503	93.091	93.0892	108.354	104.004	79.9429	79.3582	84.0947	81.5571	73.463	118.342	95.664	117.226	93.194	89.6114	98.1845	98.2268	123.614	97.0422	94.331
Cops6	188.791	150.396	173.5	185.958	187.257	154.396	155.41	150.729	140.74	134.172	188.925	158.288	196.207	168.617	166.958	157.175	164.427	181.477	172.535	158.591
Cops7a	191.298	217.712	206.611	214.372	249.804	193.308	189.928	202.044	191.658	178.873	136.941	206.837	177.561	180.712	174.208	174.626	179.394	181.792	167.829	149.762
Cops7b	19.8294	17.3467	20.4138	18.0949	19.9242	15.9706	17.3811	18.4978	16.883	15.3078	15.1284	21.9378	15.9083	14.9481	15.6323	18.2441	17.1768	17.6106	16.9704	19.5207
Cops8	65.1476	51.3543	57.117	70.3659	70.414	46.3574	48.1601	49.9053	52.6499	53.6916	81.7094	62.2888	62.9021	55.2984	60.608	63.4159	74.9797	83.0916	68.632	54.7524
Copz1	267.41	200.961	247.388	217.545	266.205	202.176	196.259	223.991	215.607	206.473	213.629	180.338	225.635	180.819	209.424	112.287	211.502	158.204	201.186	204.138
Copz2	1.09452	1.46279	1.70895	0.609656	0.403887	1.56257	1.6093	2.22232	1.31696	1.79488	0.909311	0.46516	1.94462	0.814349	0.426712	0.160788	0.192794	0.200488	0.755392	0.633534
Coq10a	0.551852	0.631823	0	0.293326	0.82858	0	0	0.336537	0	0	0.511032	0.392778	0	0	0.358477	0	0.508603	0	0.317276	0
Coq10b	12.7013	13.9869	12.3879	22.6267	21.6859	13.5601	10.7272	16.3196	20.1221	16.9903	74.948	22.3835	32.569	30.0718	30.7329	26.7812	41.0453	61.1082	23.4526	26.6133
Coq2	86.3033	86.7853	87.6327	91.48	85.3506	85.7652	84.6077	96.5349	88.3854	91.6594	41.5383	88.7991	46.8882	74.7644	72.1871	67.163	47.0138	64.0286	85.3236	78.7244
Coq3	20.4646	14.9116	18.6592	14.9596	18.0976	14.2226	13.9277	13.6336	13.9853	14.6153	10.4313	12.477	17.3663	11.8355	11.4	10.5601	9.58162	8.87088	11.5889	13.4147
Coq4	22.287	17.2758	22.8639	17.8313	21.7409	17.8691	21.4511	15.279	20.0653	14.5312	14.0579	20.5636	18.8084	18.0498	23.7597	21.2607	17.7604	18.6275	16.333	17.8046
Coq5	41.514	33.1435	42.26	45.368	44.3269	24.9787	25.0486	24.9963	27.8103	25.0611	26.6546	42.0819	30.6082	37.3091	40.7446	37.0769	28.6332	34.1499	37.5088	39.4192
Coq6	28.0178	22.3454	24.9923	24.8696	27.6131	23.9397	22.9547	27.9082	21.1809	24.4253	14.7314	22.4683	21.0889	21.6226	24.6438	25.816	18.4491	21.6324	25.1752	21.4238
Coq7	53.6556	44.8536	47.4484	53.4826	60.6084	34.5038	34.215	35.2022	35.7175	32.9483	21.3172	51.8868	38.5491	38.2585	47.303	36.4748	27.2573	28.7301	42.9076	52.8456
Coq9	86.7678	92.6813	84.8295	93.7565	66.5656	93.1075	99.5094	94.4917	91.5243	94.7719	64.7742	122.105	78.0191	80.4652	73.5657	67.1349	62.2584	57.1249	81.5412	76.6758
Corin	0.0449121	0	0.00901126	0.0373253	0	0.00933605	0.0223371	0	0.00955561	0	0.212811	0.00864794	0.0406953	0	0	0	0.796267	0	0	0
Coro1a	0.0776592	0.118699	0.16895	0.459466	0.158162	0.118486	0	0	0	0.118555	0.116122	0	0.104769	0.209167	0.0559435	0.0470422	1.84509	0.357883	0.666915	0
Coro1b	162.345	165.069	170.163	138.093	159.639	213.968	212.294	234.358	220.36	243.868	135.388	132.775	144.169	155.889	135.934	156.896	133.255	135.208	177.337	151.084
Coro1c	98.3286	92.9511	91.5125	116.855	154.143	74.9066	76.942	88.0819	82.4539	79.0716	112.65	156.008	106.025	157.318	152.696	126.519	143.078	161.717	143.172	121.193
Coro2a	28.1768	18.611	25.0485	32.8223	32.2587	23.6196	21.9939	27.9924	23.3622	23.0478	42.5404	24.1512	42.4351	33.5123	33.6135	48.766	44.9486	40.6575	35.0515	28.0646
Coro2b	2.26133	1.33401	1.92228	1.24026	1.5596	1.93569	3.8145	2.18341	2.02034	2.05453	0.0965743	1.38276	0.866712	0.586288	0.669059	0.494912	1.46151	0.427888	1.75448	1.74671
Coro6	0.338206	0.297786	0.448875	0.394403	0.57832	0.933282	0.36263	0.56644	0.864324	1.29279	1.0631	0.540865	1.05264	0.587038	0.206482	0.239722	1.11594	0.400834	1.44431	0.204001
Coro7	18.5737	15.3641	20.7324	20.5371	15.0205	21.8701	23.6696	21.9667	23.4094	33.2196	20.419	19.21	21.427	24.0321	16.8531	28.4228	24.8649	10.1582	24.1154	19.4514
Cort	0.264559	0.0814006	0.476268	0.219404	0	0.0819687	0.0653038	0.49967	0.0826115	0.186578	0.254621	0.225896	0	0.0898202	0.288062	0.249715	0.469934	0.175677	0.213009	0.0748001
Cotl1	24.1703	35.0666	29.2804	34.3926	25.497	40.5379	43.9464	36.0205	33.3757	31.0172	5.6325	26.8888	8.31148	31.6164	32.1032	10.9287	6.07587	3.14444	30.4019	33.2601
Cox10	12.4193	10.2603	10.9718	16.4325	16.4781	8.51517	8.19056	7.69261	9.2453	9.41569	8.98083	15.4511	14.5829	10.6488	14.5691	12.8623	19.1439	11.687	12.0986	12.2904
Cox11	12.0983	11.0574	12.5592	10.0466	13.143	10.8027	11.2616	11.7652	11.9984	10.116	15.028	14.7753	12.0002	11.3003	12.3559	11.397	10.2134	12.4333	12.2509	12.0956
Cox14	160.048	160.073	176.127	152.787	142.183	191.554	172.511	157.33	198.265	166.367	110.693	97.1745	129.539	114.076	107.174	99.2701	88.9696	88.6363	74.6804	115.887
Cox15	24.822	28.3497	27.1931	29.1766	33.4873	27.1968	28.059	32.9742	39.0439	31.9406	26.4618	42.3579	22.1855	36.7326	34.6772	37.3835	28.7491	31.9453	40.7351	37.7939
Cox16	133.932	104.823	114.287	95.6969	116.449	130.862	130.403	117.628	116.436	108.234	98.7499	104.821	119.13	107.899	110.464	122.764	85.0385	111.126	87.8463	123.091
Cox17	133.586	116.023	126.614	142.075	125.781	142	114.678	115.235	138.971	131.596	138.779	100.316	136.218	145.519	132.006	143.777	100.769	127.142	88.2182	129.964
Cox18	17.7367	21.318	18.4981	23.0844	17.6637	22.3452	15.2091	19.2635	24.8329	25.0332	14.3902	25.2831	14.4525	14.9188	19.2954	25.7914	18.4974	28.8076	18.752	19.8029
Cox19	11.7032	14.9205	12.4299	14.9572	9.00757	14.8282	15.6419	14.7509	14.2891	18.7288	13.3068	9.64788	10.7832	8.35786	8.20229	9.03208	15.0799	7.01701	13.6789	11.2583
Cox20	45.7995	50.057	47.0491	44.5687	41.975	43.7313	54.4931	39.8175	41.5062	40.817	31.2242	42.0227	32.9998	34.0707	34.5988	42.8516	15.5187	35.6061	48.5313	46.3373
Cox20-ps	0	0	0	0	0.257257	0	0.177646	0	0.440353	0	0	0.404523	0	0	0	0	0.422709	0	0	0
Cox4i1	743.229	760.706	743.248	775.655	702.166	714.687	709.244	719.365	738.748	690.395	525.691	959.648	644.166	739.361	800.852	671.348	445.255	558.173	775.613	786.911
Cox4i2	0	0	0	0.395186	0	0.0746405	0.297358	0	0.226027	0	0.348582	0.274496	0.0813489	0.0817118	0.0656048	0	0.285416	0.0796907	0.381149	0
Cox5a	315.392	264.943	283.51	334.618	309.602	244.383	244.958	261.585	255.286	245.529	201.04	309.389	229.256	232.972	309.651	294.834	174.775	235.404	266.871	349.909
Cox5b	490.205	436.949	495.796	553.448	464.556	488.611	478.181	472.603	533.28	458.994	348.571	534.659	409.951	422.802	497.424	462.203	249.053	337.439	428.748	556.049
Cox6a1	927.408	971.827	1031.85	1096.09	831.312	916.127	825.648	749.063	1014.13	908.354	564.079	1043.14	586.57	997.93	1098.4	1039.25	537.724	586.134	725.759	1075.65
Cox6a2	0.328748	0	0	0	0	0	0.0649218	0	0	0	0	0.149723	0.444069	0	0	0	0.311464	0.261908	0	0
Cox6b1	554.584	573.404	579.261	615.353	479.364	539.376	486.168	536.682	524.794	487.022	518.392	461.854	554.246	534.044	511.688	541.879	355.3	493.212	522.702	543.395
Cox6b2	0.24114	0	0	0.290406	0	0	0.159347	0.231187	0	0.271631	0	0.108676	0.388731	0.39501	0.155948	0	0.63995	0	0	0
Cox6c	755.23	909.792	783.524	792.879	628.386	987.568	912.665	900.641	914.634	873.381	579.734	555.911	710.007	601.449	512.438	527.711	384.071	432.885	613.418	662.052
Cox7a1	12.6057	14.5867	12.8825	5.46371	9.22037	21.2901	11.0242	17.4463	15.066	17.6596	8.89361	11.3386	12.3386	18.9456	13.8565	11.4203	5.12561	6.55823	23.0991	14.136
Cox7a2	401.664	359.69	382.978	412.997	337.243	349.866	304.264	302.848	327.619	299.409	327.254	343.062	369.988	360.924	344.793	365.949	202.755	333.462	328.425	382.401
Cox7a2l	305.059	353.431	327.477	276.107	266.293	372.059	372.673	336.661	346.522	336.863	313.954	283.693	295.981	372.823	321.172	307.732	221.512	220.269	315.183	325.69
Cox7b	319.63	308.33	328.943	327.723	258.786	309.863	307.775	271.769	324.571	279.888	292.159	318.685	310.138	295.283	299.328	288.327	205.98	244.534	270.586	331.548
Cox7b2	0.0902218	0	0	0.149498	0	0	0	0.138567	0	0.0846697	0	0	0	0	0	0.112387	0.212738	0	0.148605	0.1012
Cox7c	516.138	485.379	494.168	543.71	522.165	478.756	419.997	477.259	375.781	387.036	311.323	428.486	439.853	492.919	420.719	374.745	248.691	428.805	483.11	425.202
Cox8a	697.854	722.549	768.814	688.824	559.645	757.233	697.511	600.207	768.819	663.356	491.414	709.35	550.392	631.107	688.752	711.275	395.396	409.934	510.037	735.822
Cox8b	0	0	0.209141	0	0	0	0	0	0.212278	0	0	0	0	0	0	0	0	0.245668	0	0
Cox8c	0	0	0	0	0	0	0	0	0	0	0	0	0	0	0	0	0	0	0	0
Cp	9.94213	21.097	13.259	55.2597	27.4793	64.7039	35.8401	76.7495	94.5488	109.572	1.11622	74.5876	12.953	16.8877	20.0096	5.22051	2.46215	0.571894	25.2728	25.5446
Cpa1	0	0	0	0	0	0	0	0	0	0	0	0	0	0	0	0	0	0	0	0
Cpa2	1.116	2.2488	1.69012	0.349767	1.07881	1.66173	0.850633	1.13777	2.3296	1.42173	0.354659	0.158553	0.165566	0.668313	1.68173	0	0.337929	0.4197	1.40428	2.43742
Cpa3	0	0	0	0	0	0	0	0	0	0	0	0	0	0	0	0	0	0	0	0
Cpa4	0	0.110806	0.0156749	0	0	0.0324696	0.323657	0.0569821	0.0515133	0.0123038	0.540592	0	0	0	0	0	0.0311584	0.353617	0	0.0150065
Cpa5	0	0	0	0	0	0	0	0	0	0	0	0	0	0	0	0	0	0	0	0
Cpa6	0.115812	0.185436	0.147515	0.0770045	0.173277	0.276518	0.305966	0.397784	0.333864	0.237684	0.33372	0.190425	0.218244	0.143229	0.0742845	0.183022	0.443869	0.215451	0.185262	0.185233
Cpb1	0.0794059	0.240281	0.207376	0.152764	0.118564	0.246	0.209284	0.211226	0.133986	0.336788	0.0778616	0.076046	0.0360314	0.0891434	0.174109	0.169619	0.127136	0.187072	0.141146	0.0758676
Cpb2	0	0	0	0	0	0	0	0	0	0	0	0	0	0	0	0	0	0	0	0
Cpd	18.3044	26.6825	20.6999	19.6563	26.1972	18.2899	20.0527	23.7706	19.4671	23.0243	10.5289	19.8242	13.8721	16.6836	18.5364	13.4739	12.3688	11.0243	22.9098	21.0569
Cpe	0.256101	0	0.124089	0.981625	0	0.0428304	0.0170761	0.0502697	0.0280362	0.0486939	1.36974	0	0.121731	0.0931288	0	0.281351	0.157567	0.164497	0.0331834	0.02535
Cpeb1	0	0	0	0	0	0	0	0	0	0	0	0	0	0	0.0228636	0.0154047	0	0	0	0
Cpeb2	8.97652	11.8013	10.5021	13.9887	15.6951	14.4907	21.1291	15.8864	20.3038	17.6844	24.1704	12.2279	12.0282	15.9465	12.8966	24.383	17.1634	23.8557	11.3211	13.4927
Cpeb3	0.204985	0.250896	0.226486	0.221411	0.230931	0.295651	0.396312	0.239034	0.42471	0.521896	0.445215	0.521529	0.566785	0.184668	0.188669	0.557863	0.452918	0.302052	0.29179	0.256795
Cpeb4	9.39081	19.1219	13.302	21.8815	16.5266	30.4831	35.9478	34.3229	40.3236	47.556	32.2888	12.4183	19.6323	18.1487	13.4689	13.8667	23.45	13.2595	21.7088	15.6776
Cped1	0.141217	0.389693	0.459105	0.585477	0.517539	0.662981	0.500388	0.322426	0.736249	1.06251	0.203422	1.26423	0.198406	0.67138	0.238382	0.242722	0.426673	0.0702667	0.516927	0.524757
Cphx1	0.173649	0.0793	0.132107	0.183903	0.236952	0.547144	0.0429555	0	0.0946479	0.0639108	0.801252	0.0253545	0.102594	0.151133	0.419359	0.027922	0	0.0575868	0.0685681	0.0860861
Cphx2	0.092418	0.11951	0	0	0	0	0.189749	0.148725	0.652067	0.00671583	0	0	0.191238	0	0.123453	0	0.227179	0	0	0.0509071
Cphx3	0.0948099	0.00339794	0.00400231	0.00407784	0.00368466	0.00612	0.00197727	0	0.0573857	0.00813887	0.00223285	0.000691406	0.0622643	0.00218655	0.0196589	0.00110397	0	0.00121269	0.00142439	0.0516008
Cplx1	0.127017	0	0	0.275412	0	0.0826095	0.124581	0	0.0421739	0.0782645	0.475703	0.285348	0.135037	0.0449013	0.0364176	0.106582	0.198127	0.128803	0.0509799	0.0381467
Cplx2	0.0435507	0.0610967	0.0200436	0.103896	0.0165114	0.15924	0.0154698	0.0852273	0.0890273	0.0658751	0.0702958	0.0986774	0.0931844	0.0492221	0.00841212	0.0649486	0.197947	0.124458	0.0887534	0.0445501
Cplx3	0.0373288	0	0.0299513	0.041357	0	0.015511	0.0123692	0	0	0.011755	0.015465	0.0143575	0.050709	0	0	0	0	0.0163358	0.0190638	0.0143395
Cplx4	0	0	0	0	0	0	0	0	0	0	0	0	0	0	0	0	0	0	0	0
Cpm	1.91147	5.4885	3.38397	3.90774	2.66053	7.52504	18.7855	9.06213	7.97239	8.08403	7.75082	2.98484	8.40354	1.92599	2.14472	5.17691	6.85589	3.22042	2.68831	2.0754
Cpn1	0	0.0245759	0.0197195	0	0	0	0.0200474	0.029578	0	0	0.692544	0.0188909	0.0222529	0.184656	0.0221623	0.0259203	0.0391801	0.673594	0	0
Cpn2	0	0	0	0.0126946	0	0.0381026	0.0531782	0	0	0.0216549	0.0378413	0.00882338	0	0.0103402	0.016808	0.00986135	0.09145	0.00984785	0.0233014	0
Cpne1	29.1775	35.5704	29.2098	28.8339	40.8109	29.934	30.0887	34.8539	32.3629	28.1786	71.1916	44.0329	58.6994	57.7563	56.8473	45.523	74.5509	71.7106	46.1782	38.4956
Cpne2	41.5234	72.3691	51.0621	40.7505	65.9305	72.1489	74.2471	72.5825	80.7781	91.7931	23.9354	104.329	26.7692	62.9628	81.4617	34.9311	28.7773	26.3815	70.1017	71.4112
Cpne3	52.5882	96.4528	67.7827	62.4335	92.8213	80.369	93.5553	89.5149	89.2349	93.2526	86.6625	69.6421	86.2678	60.8014	63.1918	66.2012	93.5535	70.5954	75.9749	65.1045
Cpne4	0	0	0	0	0	0	0	0	0	0	0	0	0	0	0	0	0.0247231	0	0	0
Cpne5	0.184434	0.215171	0.121129	0.343976	0.210885	0.327218	0.397377	0.344037	0.481731	0.451997	0.870194	0.127229	0.338259	0.269621	0.223498	0.265066	0.589178	0.856506	0.256441	0.247754
Cpne6	0	0	0	0	0	0	0.008687	0.0127024	0	0	0	0	0	0	0	0	0	0	0	0
Cpne7	0.187046	0.289151	0.493697	0.209624	0.0822606	0.246047	0.472221	0.357801	0.26705	0.382761	0.218844	0.303328	0.157297	0.360449	0.151001	0.0602388	0.0718331	0.0583112	0.421721	0.102768
Cpne8	47.0308	35.6108	42.6782	43.9686	37.4108	33.6151	36.7372	39.6637	43.0321	40.965	27.341	31.7916	35.4336	32.4724	35.2478	15.8018	33.0787	17.0744	26.9745	37.0131
Cpne9	0.286044	0.708701	0.216666	0.0871687	0.210811	0.0755574	0.131177	0.100685	0.120443	0.0907942	0.184849	0.182421	0.1667	0.0961274	0.132125	0.118538	0.774353	0.27879	0.3157	0.105801
Cpox	22.9198	22.1117	20.8443	25.6862	31.4089	13.632	13.828	14.6443	13.28	16.0158	27.0952	29.8116	31.0161	28.5239	30.728	31.0419	35.3799	40.5765	30.7953	25.8756
Cpped1	24.6936	34.2895	29.0464	31.0521	33.6	31.2657	35.432	34.4934	35.4245	36.0954	16.1817	26.6486	26.5414	19.0026	23.6651	23.9609	22.9699	17.1205	28.9753	29.477
Cpq	0	2.20305	1.46881	1.58818	0	5.27707	2.87744	2.77137	3.79944	4.08727	0.636299	3.2832	1.53881	2.8754	1.24461	1.03185	0	0	2.88107	4.73432
Cps1	0.0186352	0.0301494	0.0149571	0	0	0	0	0.00901858	0.0238007	0.0352293	0.0307994	0.0287153	0.00844394	0.0252278	0	0.00802553	0.0446391	0.0080038	0	0.0143488
Cpsf1	22.446	39.3835	32.826	42.1019	45.2986	32.5322	34.1105	30.2978	34.3273	32.2625	28.2699	37.8142	32.9463	24.9572	32.2978	28.2906	37.5977	25.1889	21.6542	28.6214
Cpsf2	35.3023	38.9519	35.3195	32.1394	48.5708	31.8766	32.0644	35.6113	34.9897	34.2165	39.7766	51.7199	44.76	39.356	40.2864	44.4409	42.7012	59.0263	44.5303	44.7355
Cpsf3	86.8185	72.5669	83.1494	55.4528	86.2573	60.0399	58.7354	66.3556	54.252	63.1552	59.6208	78.2508	68.4715	58.5542	77.9485	68.8978	76.1278	83.5099	70.8987	75.3648
Cpsf3l	57.5574	47.9968	52.9812	48.6759	56.2986	41.4534	40.2779	41.2043	42.752	37.1043	54.6908	52.6392	53.825	53.6798	58.6301	51.0458	57.8437	63.6459	56.7558	50.0295
Cpsf4	50.3314	43.4535	47.8897	51.4867	50.0504	32.8529	32.5209	32.3769	28.8656	27.1387	43.2809	58.2853	49.7603	44.8932	54.346	41.2123	52.4373	48.7911	47.7671	48.7969
Cpsf4l	1.21202	1.43911	1.50365	1.00086	1.39451	1.64786	2.12859	2.01897	1.20957	1.3258	0.651083	1.29039	0.795686	0.635983	0.170995	0.841073	1.13518	0.497071	1.1274	0.748639
Cpsf6	51.9067	66.5285	61.8112	70.8619	78.4343	50.2522	60.8912	52.5614	54.9299	54.2692	70.4822	74.8363	66.2262	60.2355	66.6119	63.1634	80.6788	79.0341	69.2071	65.9804
Cpsf7	38.5782	36.4908	38.2711	38.592	39.6536	35.4263	35.188	38.7917	36.8018	38.8682	31.8123	38.1838	26.3541	27.1872	32.5567	33.9051	36.0063	34.2508	36.0106	36.6187
Cpt1a	22.425	34.9848	26.0773	32.7964	32.3079	31.0477	37.1827	36.7346	37.6194	40.7402	16.0437	28.3131	24.6143	22.5471	24.0897	36.9017	21.5283	26.6681	30.4994	27.2381
Cpt1b	3.37504	2.7732	2.93402	4.07046	2.82733	1.79682	2.75786	2.10423	4.20063	3.29658	3.0591	1.94441	3.7785	1.46194	1.9613	2.09083	6.62897	2.75637	1.69711	1.38327
Cpt1c	0	0	0	0	0	0	0	0	0.152785	0	0	0	0	0	0	0	0.0485721	0	0	0
Cpt2	39.7937	41.6395	44.0033	54.8645	49.8379	33.5146	37.0406	42.8878	38.6673	38.7348	23.1576	36.4598	25.9555	30.5323	36.5564	28.6815	22.9149	21.6584	44.1956	38.523
Cptp	14.7698	16.2877	16.4823	18.8441	16.5819	16.5806	13.5422	12.7312	15.3449	12.4971	17.5449	18.3661	18.5428	12.5131	14.7772	20.7964	21.5988	15.3836	14.866	18.4226
Cpvl	0	0	0	0	0	0	0	0	0	0	0	0	0	0	0	0	0	0	0	0
Cpxcr1	0	0	0	0	0	0	0	0	0	0	0	0	0	0	0	0	0	0	0	0
Cpxm1	0.572926	0.111177	0.146695	0.126606	0.0982084	0.0949475	0.227136	0.200282	0.744941	0.475029	0.165462	0.110586	0.358052	0.0619155	0.288626	0.583789	0.313903	0.0788905	0.106729	0.224835
Cpxm2	0.0100528	0	0	0	0	0	0.00999623	0	0.0256414	0	0	0	0	0	0	0	0	0	0	0
Cpz	0	0	0	0	0.0415951	0	0	0	0	0	0	0	0	0	0	0	0	0	0	0
Cr1l	42.3291	56.8943	48.2507	55.1846	54.9666	53.4764	63.255	61.604	61.888	60.0596	36.7188	50.8968	45.0547	42.404	41.9775	46.9251	43.1111	48.6361	57.3729	50.111
Cr2	0.571528	0.725783	1.39066	0.96974	0.163394	0.700726	2.25629	0.293752	2.08413	4.4283	0.0439614	1.94458	0.781629	0.0224977	0.0455667	0.432877	0.187168	0.934884	3.54866	0.706316
CR974586.1	0	0	0	0	0	0	0	0	0	0	0	0	0	0	0	0	0	0	0	0
CR974586.2	0	0	0	0	0	0	0	0	0	0	0	0	0	0	0	0	0	0	0	0
CR974586.3	0	0.0277634	0	0	0	0	0	0	0	0	0.0238031	0.0152723	0	0	0	0	0.0186612	0.124933	0	0.000817425
CR974586.4	0	0	0	0	0	0	0	0	0	0	0	0	0	0	0	0	0	0	0	0
CR974586.5	0	0	0	0	0	0	0	0	0	0	0	0	0	0	0	0.133431	0	0	0	0
Crabp1	0	0	0	0	0	0	0	0	0	0	0	0	0	0	0	0	0	0.0699572	0	0
Crabp2	0.484266	0.161705	0.476074	1.46167	0.633824	0.382838	0.697424	0.32767	0.997901	0.705098	2.4845	0.40318	1.4305	0.477735	0.481257	0.671281	2.09404	1.38749	1.04158	0.551913
Cracr2a	0.108116	0	0	0	0	0	1.54028e-06	0	0.204163	0	2.40264	0	2.39336	0	0.344687	0.598952	0.951807	0.245248	0	0
Cracr2b	67.4389	108.742	90.1232	86.6944	55.2582	82.5689	115.072	76.9519	106.01	86.0837	44.5099	57.8564	44.7552	42.9062	40.2241	55.6315	50.4354	48.6808	43.1061	54.295
Cradd	3.44645	1.68778	0.731134	1.26787	2.29332	2.4362	0.693669	2.72802	1.51093	2.14257	1.34265	1.91628	2.44196	2.76644	2.28953	1.86108	2.49804	0.894931	1.25162	2.31598
Cramp1l	6.26605	7.27962	5.89868	9.84012	9.40736	5.84943	7.93715	7.40664	6.25129	6.40331	6.84313	6.96005	8.53399	5.93088	5.26396	6.21653	7.29586	9.55872	10.128	3.79016
Crat	10.4135	22.6264	15.3318	14.9399	13.6735	20.0471	29.3197	25.8649	23.5535	24.1936	11.6782	12.8908	12.1966	12.1962	13.1056	16.6709	14.2907	11.7591	17.6596	13.6217
Crb1	0	0.00709627	0	0	0.0224644	0	0.00581711	0	0	0	0	0	0.0158714	0.00791885	0.0128893	0	0	0.00931182	0	0.0269915
Crb2	0	0.00654296	0	0	0.00691604	0	0.00536613	0.0515043	0.0439891	0.00509827	0.0340289	0.00623423	0.272153	0.00730094	0	0	0.0387635	0	0.0246318	0
Crb3	75.6942	60.5365	73.0317	60.6099	61.5891	80.9725	78.5085	66.5183	82.7493	75.4317	125.839	57.5667	75.2562	116.914	118.555	97.292	91.2712	79.4764	62.5212	90.6244
Crbn	15.497	22.6519	16.7687	17.8778	17.1045	26.2311	25.1931	24.0225	24.4319	22.3643	41.104	20.706	23.6214	19.1637	17.6212	54.3214	19.6347	68.4055	22.3361	19.7025
Crcp	57.8263	45.4123	50.3233	62.6307	66.4013	39.9062	38.4132	40.1395	43.0322	39.4427	41.3908	57.3004	43.6365	50.459	58.9732	44.1902	34.9021	64.9006	54.5158	58.7797
Crct1	0	0.0752061	0.0734432	0	0.0808145	0	0.241773	0	0	0	0.236099	0	0	0.166123	0	0.0771603	0	0.0810439	0	0
Creb1	14.3046	27.0599	19.3598	21.4653	29.2296	21.9246	26.5916	22.7392	21.4779	20.6877	27.3837	35.1709	27.5275	29.2424	25.6965	23.0347	29.7504	34.0142	32.5311	23.6078
Creb3	31.8298	30.5374	24.6006	38.4718	27.7656	37.5954	44.5352	49.4324	58.1368	41.5551	40.2578	28.2148	36.2453	30.0857	25.2454	36.5224	28.9975	43.6388	29.747	36.6099
Creb3l1	0.0962699	0	0.0827548	0.0914174	0.938812	0	0	0.0601978	0.0350306	0.11692	0.0407584	0.555233	0	1.49004	2.66047	0	0	0	0.210959	0.601987
Creb3l2	3.01409	6.16296	3.80021	4.02976	2.94168	7.30688	9.63146	8.87139	8.11704	8.72167	2.42643	3.86211	4.19542	3.90817	3.67758	5.92293	3.18856	2.71949	4.13841	3.72306
Creb3l3	0.0157549	0.057481	0.0947918	0.104718	1.42978	0.363176	0.057719	0.0230173	0.1203	0	2.76191	0.0666163	0.0213947	0.938982	0.138485	0.0405387	0.489724	0.926001	0	0.132452
Creb3l4	4.45057	8.76231	5.71895	2.08266	2.90692	8.68224	13.0967	8.2214	9.12316	8.64917	1.63043	3.01005	2.6404	2.31379	2.56575	3.64349	1.28689	1.74564	4.34675	3.09189
Creb5	0	0	0.217689	0.367547	0.117224	0	0	0	0	0.0651566	2.31469	8.33472e-09	0.522655	1.41818	0	0.215754	1.55895	1.41895	0	0
Crebbp	7.19323	5.86108	6.59446	6.71	7.9099	5.74493	6.50442	8.13205	7.20351	7.22786	5.58397	6.2326	5.23193	4.45631	5.99071	6.9692	8.20287	6.12726	6.1004	7.29077
Crebl2	2.36321	2.89284	2.57726	3.62383	1.96402	2.52302	3.31646	3.0875	3.90404	4.32077	9.70654	2.96144	19.4817	3.02748	1.69083	8.84801	10.4886	4.69242	3.86726	3.5867
Crebrf	2.81848	4.52455	2.6344	6.36918	2.41719	7.04281	8.47848	8.38536	14.5947	16.4884	7.45183	3.22109	4.91358	4.68984	2.37918	4.42598	3.38096	1.54004	4.61955	3.89916
Crebzf	37.2804	34.3203	35.8872	24.9141	28.131	31.625	35.9339	32.6326	28.3088	30.2072	25.2728	27.439	20.4519	26.7954	19.6151	23.3505	25.577	22.3942	25.0239	26.5538
Creg1	28.2609	20.1731	24.3716	20.9008	23.8467	28.6373	28.6179	32.4207	25.3909	24.8901	18.5529	20.0652	31.0592	18.435	14.3133	39.1772	17.2452	16.2477	17.9965	22.139
Creg2	0.0059951	0.0413005	0.0408818	0.0378279	0.0292093	0.0503273	0.0225533	0.0165002	0.0515316	0.0644411	0.0393268	0.0261543	0.00769531	0.0076639	0.0124379	0.060099	0.122854	0.0367357	0.0533211	0.0261835
Creld1	23.8979	12.8743	19.5624	8.85587	17.4709	12.694	12.6357	13.2863	12.1503	14.9908	15.7127	16.3607	18.7502	18.1645	18.1501	24.6648	16.2541	12.2198	14.9012	17.4832
Creld2	79.2497	54.3224	70.0881	76.8127	78.8307	52.569	47.1586	54.9579	56.3146	55.8049	67.4342	46.2355	72.2094	51.1812	69.1138	43.0929	77.3971	76.0649	49.6365	48.3826
Crem	7.69592	6.27197	6.41508	8.0642	8.81912	9.33132	7.00982	7.31278	11.1369	8.57313	8.45894	12.8023	9.93486	15.0505	13.1668	11.0519	4.98775	8.91752	16.0147	14.1132
Crh	0	0	0	0	0	0	0	0	0	0	0	0	0	0	0	0	0	0	0	0
Crhbp	0	0	0	0	0	0	0	0	0	0	0.129058	0	0	0.0296214	0	0	0.0522147	0	0	0
Crhr1	0	0	0	0	0	0	0	0	0	0	0	0	0	0	0	0	0	0	0	0
Crhr2	0	0	0	0	0	0	0	0	0	0	0	0	0	0	0	0	0	0	0	0
Crim1	4.55292	5.72815	5.2864	10.2502	6.71943	5.46045	6.67849	6.60979	6.67295	7.20859	6.6109	10.8003	6.61319	7.30574	8.17831	7.96768	7.22935	7.80544	7.95074	6.60927
Crip1	233.678	186.415	214.437	119.117	202.056	130.701	111.618	125.297	142.795	138.208	160.586	89.277	290.729	168.461	137.801	142.335	117.113	54.0533	141.482	151.273
Crip2	39.3381	36.2177	38.6765	80.5883	51.8152	31.2897	28.1358	28.7193	42.0112	36.8038	13.7097	9.75199	25.8366	11.9303	13.8579	25.1006	17.415	11.2968	10.8663	12.4902
Crip3	0.178001	2.41083	1.30659	0.342958	0.540667	2.59359	9.07772	3.24685	2.1171	1.26986	0.151047	0.394951	0.197565	0.117572	0.464934	1.03673	0	3.18341	0.308304	0.234744
Cript	54.4012	47.6544	49.7998	53.6854	49.3763	52.446	57.1316	62.1788	58.8805	53.3535	70.1972	43.2702	45.8354	44.0778	46.7121	46.2331	37.5266	56.0146	53.9093	51.2272
Crisp1	0	0	0	0	0	0	0	0	0	0	0	0	0	0	0	0	0	0	0	0
Crisp2	0.120277	0	0	0	0	0	0	0	0	0	0.0551133	0	0	0	0	0	0	0	0	0
Crisp3	0	0	0	0	0	0	0	0	0	0	0	0	0	0	0	0	0	0	0	0
Crisp4	0	0	0	0	0	0	0	0	0	0	0	0	0	0	0	0	0	0	0	0
Crispld1	0	0.0552475	0.0338524	0	0.0292081	0.0141626	0.0338896	0.082745	0.0579233	0.0215164	0.0355481	0.0393328	0.0462729	0.0461594	0	0	0.108814	0.0293696	0.0870011	0.0131032
Crispld2	0	0	0.0147614	0.0970134	0.0321272	0	0.00829321	0.0363685	0.010641	0	0.0640399	0.0192626	0	0	0	0	0.0798622	0.0767026	0.0375762	0
Crk	61.8826	70.7395	64.2045	74.6007	76.2479	63.0349	61.1888	68.4767	64.081	68.1986	123.009	83.1158	87.757	91.2706	87.7479	84.6512	100.425	109.194	93.9679	84.6346
Crkl	14.0274	16.2971	15.64	17.253	15.6111	13.7361	13.7781	14.8493	13.3004	13.2098	22.844	18.6877	16.8582	17.1642	18.0576	18.7689	18.8781	22.1953	19.489	18.4375
Crlf1	1.09634	0.66618	0.68291	1.67372	13.9539	0.221858	0.529983	0.509755	0.983956	1.09484	14.8661	1.4298	1.74029	15.5884	32.2985	0.686053	8.22118	0.361791	14.1157	12.8819
Crlf2	0.977095	1.03181	0.974243	1.84342	0.460935	1.82578	2.21543	1.65221	1.87503	1.9199	2.19169	1.92313	0	1.60536	2.81258	1.96724	1.36893	1.61526	0.49024	2.33073
Crlf3	16.4406	12.0104	14.5833	18.8488	20.6509	14.096	12.4778	11.9004	13.2886	10.3349	34.3604	20.8873	27.1419	21.5588	22.3507	25.5247	31.1408	39.2097	22.2164	21.7912
Crls1	43.1116	32.8293	39.6883	42.6222	42.0884	31.847	31.4122	31.6242	32.293	28.375	43.4866	31.9448	45.7997	39.2183	38.3434	33.8058	32.9086	45.3917	39.6114	38.553
Crmp1	0	0	0	0	0	0	0	0.0178248	0	0	0	0.0141115	0	0.0165605	0.0403354	0	0	0	0	0
Crnkl1	16.8914	19.2241	16.7206	19.673	20.4101	18.0336	19.86	17.2441	19.13	17.3895	20.3756	20.1725	19.3489	15.7764	15.8455	16.5145	17.2835	19.8708	17.2248	18.6346
Crnn	0.413251	0.391562	0.190269	0.0985357	0.153258	0.615596	0.250713	1.20134	0.570482	0.490247	5.53842	0.115588	0.685365	1.27541	1.94657	0.294432	4.76934	6.15449	0.532701	0.113617
Crocc	11.0289	8.62283	12.0877	4.94127	8.70197	8.85922	12.3258	10.1633	7.67423	9.27233	3.89808	10.8686	5.28054	9.88883	9.15564	8.10439	7.10626	4.79898	7.68143	8.41974
Crot	25.9829	36.2713	28.9912	26.1942	23.417	35.86	40.2773	36.8098	33.9707	34.9436	14.0924	24.3491	16.3683	22.4191	16.5592	27.1509	11.9355	17.4019	26.6144	25.7579
Crp	0.135083	0.162241	0.214621	0.330622	0.374514	0.138458	0.219921	0.373865	0.28392	0.263117	0.238469	0.15192	0.0598264	0.0600409	0.0483042	0	0.0792655	0.114139	0.0684316	0.152487
Crry-ps	0	0	0	0	0	0	0.0323586	0.0464816	0	0	0	0	0	0	0.0353811	0	0	0.0831601	0	0
Crtac1	0	0	0	0	0	0	0	0	0	0	0	0	0.0185656	0	0	0	0	0	0	0
Crtam	0.0234864	0.00950314	0	0.0325949	0.010052	0.00976406	0.00778699	0	0.0199855	0.014798	0.0386465	0.0180879	0.0212805	0	0	0	0.0374949	0.040382	0.0302542	0
Crtap	41.9928	32.6712	39.7044	41.9717	53.7276	28.274	26.2639	37.6634	25.254	25.4185	25.3355	41.6495	29.5729	25.3707	34.268	40.1974	32.6627	34.2791	40.128	42.1402
Crtc1	5.86651	11.0202	8.86377	9.47929	8.70038	10.6212	12.4414	11.0325	10.5292	12.0217	3.06983	11.3798	5.80405	6.07254	8.0675	8.32587	7.97608	6.10204	6.73794	6.7649
Crtc2	30.0884	34.1166	31.4368	30.5379	30.813	28.7452	31.1629	32.4175	34.1902	34.2444	31.0166	34.0824	26.4323	23.8933	27.1462	36.611	40.7475	27.5846	29.9377	27.3622
Crtc3	4.44921	6.22587	4.24683	3.83306	5.81843	5.73119	6.35574	6.21147	6.79529	6.57885	6.58329	6.56588	5.4672	6.94059	7.49831	5.43885	8.77876	5.5384	6.48036	5.62285
Crx	0.124229	0.151465	0.20563	0.206629	0.0961463	0.140303	0.147526	0.27711	0.150231	0.343156	0.219021	0.0287391	0.145961	0.134982	0.0683624	0.0331308	0.183354	0.0990991	0.209338	0.124254
Crxos	0	0	0.0629169	0	0	0	0	0	0.0773923	0.15714	0	0	0.0236653	0	0	0	0	0	0	0
Cry1	13.1214	9.14354	11.3664	11.1363	13.8667	7.55491	7.4189	8.39831	10.0935	10.2601	13.4347	15.2371	12.5254	13.7889	14.6072	11.0372	12.9668	15.0337	12.8965	13.504
Cry2	6.42126	7.84234	7.36457	7.78696	5.77988	5.78012	5.91036	6.84627	10.2595	10.8959	4.1615	5.54293	5.67935	3.70836	2.98675	8.29858	7.14695	5.0633	5.00441	5.1505
Cryaa	0	0	0	0	0	0	0	0	0	0	4.31596e-08	0	0	0	0	0	0	0	0	0
Cryab	0	0.758241	1.56167	1.90208	0.00468375	3.38428	1.80268	0	1.38282	2.75532	1.59725	1.04399	4.27063	1.23216	0.862793	1.61927	2.93789	1.653	1.42992	0
Cryba1	0.194669	0.175732	0.360646	0.525519	0.180451	0.243623	0.398613	0.245495	0.423387	0.43064	1.12049	0.383587	0.533743	0.39301	0.183196	0.178167	0.328033	0.626668	1.09358	0.381671
Cryba2	0.0889855	0.129575	0	0	0	0.110934	0	0	0.076282	0.0846895	0	0	0	0	0	0.0570195	0	0	0.352049	0
Cryba4	0.232791	0.357487	0.139751	0.289698	0	0.072188	1.19145	0	0.145809	0.109525	0	0.0663878	0.236027	0	0	0.367477	0	0.230932	0	0
Crybb1	0	0	0	0.178556	0	0	0.326037	0	0	0	0	0	0	0	0	0.0680684	0	0	0	0
Crybb2	0	0	0	0	0	0	0	0	0	0	0	0	0	0	0	0	0	0	0	0
Crybb3	0.378588	0.454361	0.220243	2.2549	0.0681862	0.892148	0.567142	1.53592	0.664208	0.86372	1.58165	0.522312	0.636149	0.639517	0.465692	0.619936	0.669771	1.4846	0.631031	0.264226
Crybg3	5.47534	4.42219	4.68288	3.68058	2.88919	3.17496	5.6554	5.20105	5.73299	5.23136	3.48946	2.3602	1.71897	2.64909	2.50007	4.17514	4.48658	2.24713	2.94113	3.8131
Cryga	0	0.240624	0	0	0	0	0.218161	0	0	0.314103	0	0.145685	0	0	0	0	0	0	0	0
Crygb	0	0	0	0	0	0	0	0	0	0	0	0	0	0	0	0	0	0	0	0
Crygc	0	0	0	0	0	0	0	0	0	0	0	0	0	0	0	0	0	0	0	0
Crygd	0	0	0	0	0	0	0	0	0	0	0	0	0	0	0	0	0	0	0	0
Cryge	0	0	0	0	0	0	0	0	0	0	0	0	0	0	0	0	0	0	0	0
Crygf	0	0	0	0	0	0	0	0	0	0	0	0	0	0	0	0	0	0	0	0
Crygn	2.41279	1.22791	0.584658	0	0.782544	3.54695	2.37787	0.890389	2.3374	3.26352	0.441675	0	0	0	0.524305	2.34737	2.2308	0	0.978809	1.05894
Crygs	0	0.116481	0	0	0	0	0	0	0	0	0	0	0	0	0	0	0	0	0	0
Cryl1	19.4872	34.3708	23.9994	26.2877	16.2793	34.8422	39.3054	38.5615	36.8294	35.3845	5.40973	18.9938	12.1775	14.1287	15.8062	20.7038	6.81848	6.81658	22.5876	21.0218
Crym	0.0266508	0	0	0.0221444	0	0	0	0	0	0.0126358	0	0	0.0362003	0.0541387	0	0	0.09563	0	0.0204323	0
Cryz	12.5954	24.5899	16.3518	8.47194	9.49592	39.5405	40.5686	37.87	46.2634	43.0242	5.64388	14.714	8.0328	14.1921	13.3211	16.4404	5.17924	7.49068	21.3066	18.2847
Cryzl1	63.7121	47.6743	60.119	43.8036	45.9036	45.6499	45.4905	48.4814	44.6943	49.6477	24.7983	32.748	27.4902	36.5638	32.1394	33.4661	26.9779	29.5433	44.9201	39.5261
Cs	195.214	171.414	186.5	244.124	261.422	125.129	140.806	142.634	152.047	155.272	189.331	244.616	209.42	207.03	249.602	242.574	223.115	214.404	241.401	244.177
Csad	11.3826	16.3916	13.7374	11.2469	9.53435	17.1808	21.8414	17.9668	18.76	17.0522	5.21997	6.56438	6.49541	7.02366	6.07781	5.90301	7.05578	5.32563	7.6901	7.40974
Csdc2	0.185082	0.188505	0.510679	0.173877	0.311101	0.228475	0.378822	0.236144	0.418702	0.383963	0.270628	0.25993	0.20773	0.124547	0.143581	0.157361	0.613804	0.384826	0.138687	0.129815
Csde1	34.6671	24.0512	26.2859	22.163	20.6646	23.151	26.817	25.3604	27.2337	26.9511	24.8627	17.9693	23.7397	24.6873	28.6037	26.9649	19.0099	14.6071	22.3878	27.4122
Cse1l	125.435	108.147	112.1	138.633	148.716	65.1996	68.5609	74.9435	64.946	62.2093	99.2011	142.724	116.136	107.377	106.806	101.884	107.678	138.009	128.93	126.035
Csf1	1.33344	7.84228	3.73367	4.76007	2.21538	21.4612	16.8021	19.2926	26.1352	32.7161	1.86734	4.96607	3.55389	2.23786	2.70292	8.40347	3.45787	4.56682	5.83435	5.5711
Csf1r	0.00936054	0	0	0	0.0219853	0.02166	0	0.0131515	0	0	0.0170124	0.0104419	0.0122871	0	0.00994654	0	0.0432937	0	0	0.0113308
Csf2	0.0531985	0	0	0	0	0.0767887	0	0.094583	0	0.113489	0	0	0	0	0	0	0	0	0	0
Csf2ra	0	0	0	0.628674	0	0	0	0	0	0	0	0	0	0	0	0	0	0	0	0
Csf2rb	0	0.00883889	0	0	0	0	0.00724812	0.0105793	0	0.0275488	0.0072196	0	0	0	0	0	0	0	0.0112813	0
Csf2rb2	0	0.029684	0	0	0	0	0	0	0.0269872	0	0	0	0	0	0	0	0	0	0	0
Csf3	3.85155	0.262743	2.91522	0.447384	1.32744	0.167611	0.320703	0.317122	0.477871	0.635322	3.54183	0.247722	1.05943	1.09506	3.5736	0.137925	2.82763	0.105196	0.669042	1.14259
Csf3r	0.0118282	0	0	0.0221773	0	0	0.0373256	0	0.0155883	0.035181	0	0.0530479	0.0237905	0	0.0125585	0.015081	0.0369046	0	0.0420796	0
Csgalnact1	0.81132	0.127967	0.64714	0.383162	0.599832	0.240697	0.355164	0.283591	0.166631	0.716197	0.0702466	0.0675294	0.0889875	0.355605	0.169278	0	0.368234	0	0.306903	0.134899
Csgalnact2	4.33662	4.7349	4.03631	4.86945	5.94972	4.91727	5.34196	5.82766	5.18831	5.65161	5.00823	6.20293	5.15397	4.68352	4.48624	4.29803	3.9615	4.01432	6.21843	5.19309
Csk	8.62295	10.7212	8.26528	8.65348	8.73348	9.3993	11.2481	6.02302	7.4751	6.89225	9.74492	9.1256	7.1497	8.55547	10.2053	10.6774	11.4469	7.29719	7.59919	7.91998
Csl	0.0375552	0.0228561	0	0.0623901	0.0727199	0.0233869	0	0.0274877	0.0477512	0.0177331	0.0554934	0.021628	0	0	0	0	0	0.0243486	0	0
Csmd1	0.015918	0.0193048	0.0127728	0.0176346	0.00680165	0.046322	0.0219155	0.0240047	0.0280439	0.0251671	0.0299507	0.0267659	0.0144226	0.0359027	0.0116783	0.0274248	0.0638507	0.0136631	0.00909099	0.0122568
Csmd2	0.212958	0.170358	0.168794	0.194147	0.150379	0.204021	0.222274	0.188716	0.239821	0.224561	0.268342	0.150747	0.158734	0.210284	0.0941088	0.0904102	2.16765	0.181159	0.165985	0.175087
Csmd3	0.0822438	0.338804	0.152939	0.633697	0.425096	0.208097	0.461427	0.275271	0.277182	0.122642	0.38697	0.135999	0.0936538	0.185612	0.0558835	0.17881	0.691663	0.192723	0.210886	0.0388071
Csn1s1	0	0	0	0	0	0	0	0	0	0	0	0	0	0	0	0	0	0	0	0
Csn1s2a	0	0	0	0	0	0	0	0	0	0	0	0	0	0	0	0	0	0	0	0
Csn1s2b	0.0893792	0.0481286	0	0.0391516	0	0.143096	0.0709142	0.0991163	0.176804	0.149734	0.0454617	0.105143	0.0660526	0.0979508	0.0258657	0.240351	0.0563687	0.307979	0.183438	0.168091
Csn2	0	0	0	0	0	0	0	0	0	0	0	0	0	0	0	0	0	0	0	0
Csn3	0.261981	0.307021	0.430803	0.424583	0.112304	0.148169	0.601985	0.279211	0.557221	0.393036	0.505409	0.417217	0.125317	0.152767	0.317754	0.109218	0.792826	0.319798	0.297212	0.138801
Csnk1a1	195.598	265.43	209.786	209.836	269.437	233.083	272.584	251.831	239.469	257.02	261.456	223.289	221.083	247.372	238.3	261.026	255.815	262.503	271.881	251.178
Csnk1d	130.634	161.703	132.528	167.638	193.025	158.225	189.705	158.8	180.906	196.33	161.845	174.728	141.225	141.965	131.284	149.138	180.163	170.468	184.475	151.562
Csnk1e	89.187	113.3	102.015	113.973	114.687	114.353	126.27	121.503	113.28	104.992	258.267	88.8797	188.51	113.273	110.84	100.146	237.443	114.005	111.574	88.6583
Csnk1g1	8.7072	8.84969	10.5047	8.14221	11.1985	9.22211	9.95431	13.9651	12.0936	13.0099	17.4488	12.7128	12.9965	12.2171	11.0479	15.6531	18.8888	16.3554	11.3932	13.2187
Csnk1g2	70.5261	84.9925	75.1355	79.8806	88.3674	77.7428	75.4536	65.8795	70.7349	72.6643	87.9984	92.3896	89.962	97.5936	109.441	96.6169	104.886	84.9238	75.713	96.8149
Csnk1g3	13.6496	13.6681	14.7525	13.6297	16.3763	13.6449	14.2187	15.3522	13.6256	13.24	28.6285	14.2237	13.7737	16.9005	18.5351	20.6007	19.065	26.2653	17.0525	17.4336
Csnk2a1	69.6093	69.6449	68.3733	73.0087	79.1359	63.1972	70.4096	69.7585	58.9586	63.5035	93.3747	75.6625	86.2312	81.4635	77.1327	79.4796	91.4423	86.9448	85.2411	73.5879
Csnk2a1-ps	0	0	0	0	0	0	0	0	0	0	0	0.0383282	0	0	0	0	0	0	0	0.038271
Csnk2a2	4.71999	4.57231	4.70143	6.10647	5.51966	4.11648	4.13081	5.0033	3.97591	4.6133	5.47626	7.52281	6.55112	4.85831	6.93512	5.49739	6.60595	6.80868	7.13028	5.3518
Csnk2b	207.284	184.127	201.695	222.656	234.031	164.109	157.73	173.873	173.062	178.683	212.222	204.983	205.415	186.429	223.463	230.459	268.878	248.248	214.6	191.804
Csnka2ip	0	0	0	0	0	0	0	0	0	0	0	0	0	0	0	0	0	0	0	0
Cspg4	0	0	0	0	0	0	0	5.63959e-08	0	0.00651572	5.97277e-05	0	0	0	0	0	0.0670237	1.30663e-07	0	0
Cspg5	0.0116333	0	0.0258208	0	0	0	0	0	0	0	0.0744975	0.037376	0	0.0174503	0	0	0	0	0	0
Cspp1	27.2189	31.5277	28.216	28.8243	25.2662	27.5529	35.7149	33.1579	32.4455	33.0947	21.9831	29.6953	24.6909	19.6181	16.7809	26.607	31.6624	25.1352	32.6649	20.8288
Csprs	0.0525065	1.07046	0.11265	0.174514	0	4.06658	2.43362	4.77938	4.52619	4.94031	0.0908013	0.113537	0.0534917	0	0.0288593	0.456506	0.0628048	0.424299	0.491805	0.20275
Csrnp1	2.8597	2.47106	2.84503	6.61367	3.02151	3.51202	2.37373	3.54097	2.9491	4.9181	34.1055	2.46643	8.90873	11.0651	9.70366	6.65196	12.7289	14.6152	5.3307	3.96947
Csrnp2	3.35792	3.99717	3.52443	4.99508	3.53208	3.41084	3.68476	3.34003	5.33005	6.05116	3.07372	2.18319	3.09065	2.62763	2.38647	2.30163	3.54619	1.84322	2.97178	3.34164
Csrnp3	0.0202723	0.0769575	0.067226	0.0949841	0.106382	0.153593	0.0510325	0.134973	0.195694	0.274274	0.0719297	0.0969427	0.0303494	0.0920115	0.0426077	0.0848686	0.106014	0.110909	0.164399	0.0260917
Csrp1	23.7896	20.8545	22.6277	83.2594	50.5791	44.36	33.7185	42.4798	94.8426	80.3028	74.6229	34.0436	88.6576	54.2842	46.0091	43.6468	56.2058	34.6496	66.8886	54.1238
Csrp2	0.73248	0.987985	1.28939	1.26037	0.255672	1.18536	1.40706	0.810599	0.817632	0.813936	0.617642	2.28864	0.99424	2.46257	3.05122	1.28323	2.0754	0.425674	1.34845	1.80732
Csrp2bp	20.5535	23.6917	21.4147	28.2026	30.2304	16.5148	19.2267	19.817	18.4334	18.3747	15.8651	26.7313	19.7221	17.3451	21.7174	18.1104	28.1774	22.325	21.6482	21.554
Csrp3	0	0	0	0	0	0	0	0	0	0	0	0	0.0641427	0	0	0	0	0	0	0
Cst10	0	0	0	0	0	0	0	0	0	0	0	0	0	0	0	0	0	0	0	0
Cst11	0	0	0	0	0	0	0	0	0	0	0	0	0	0	0	0	0	0	0	0
Cst12	0	0	0	0	0	0	0	0	0	0	0	0	0.12027	0	0	0	0	0	0	0
Cst13	0	0	0	0	0	0	0	0	0	0	0	0	0	0	0	0	0	0	0	0
Cst3	116.712	104.975	121.773	128.364	105.82	154.109	116.699	124.963	156.652	134.965	104.739	89.0821	103.387	105.991	108.473	137.682	85.6624	136.377	86.0124	110.902
Cst6	0.121662	0.147131	0.0469028	0.0468611	0.128894	0.0597076	0.0281953	0.0959076	0.0780887	0.0621684	0.244688	0.0818191	0.0636418	0.102814	0.0564824	0.105165	0.404457	0.241066	0.0425929	0.0613118
Cst7	0	0	0	0	0	0	0.0406613	0	0	0	0	0	0	0	0	0.052231	0.097688	0.0538276	0	0.0468351
Cst8	0	0	0	0	0	0	0	0	0	0	0	0	0	0	0	0	0	0	0	0
Cst9	0	0	0	0	0	0	0	0	0	0	0	0	0	0	0	0	0	0	0	0
Csta1	2.66002	2.65614	3.02289	4.18579	3.95764	3.43693	4.91072	2.31547	3.69659	2.39629	8.48628	7.82065	6.67485	3.6226	7.74123	3.09782	4.9841	3.42405	2.27902	3.97749
Cstad	0	0	0	0	0	0	0	0	0	0	0	0	0	0	0	0	0	0	0	0
Cstb	161.777	152.378	153.6	172.887	145.383	210.967	199.457	191.197	219.924	192.149	179.975	107.136	148.221	139.815	125.698	160.978	113.162	113.953	134.295	137.38
Cstf1	30.4363	33.3505	29.1724	38.2621	33.8679	23.7125	27.4145	23.9172	27.2181	25.7569	26.0726	33.7223	28.2402	25.826	31.8203	23.748	34.0694	31.1314	31.1595	26.9988
Cstf2	32.9934	42.9387	33.8775	49.4236	62.7212	29.1022	35.7078	36.6896	32.3485	32.5621	40.1652	58.0228	50.4494	44.8811	48.8265	45.6781	59.9224	65.613	53.788	43.2107
Cstf2t	0	0	0.00991164	0.0136851	0	0.0102684	0	0	0.0105078	0.00778128	0.00815649	0	0	0	0.00905891	0.0212564	0.078861	0.0106196	0.0125668	0.00950273
Cstf3	46.764	45.6453	48.8129	49.2375	49.148	44.8053	50.5473	55.1932	44.9774	44.6298	41.7341	55.4149	39.5658	34.6133	40.5779	37.4979	48.5644	50.6204	58.1586	49.9263
Cstl1	0	0	0	0	0	0	0	0	0	0	0	0	0	0	0	0	0	0	0	0
CT868723.1	0	0.0111877	0	0	0	0	0	0	0	0	0.019351	0	0	0	0	0	0	0	0	0
Ctag2	0	0	0	0	0	0	0	0	0	0	0	0	0	0	0	0	0	0	0	0
Ctage5	112.859	120.967	114.793	94.1832	138.672	95.6528	110.134	109.035	102.524	99.9724	107.562	110.619	105.398	87.234	96.7801	118.956	129.168	117.471	111.349	114.01
Ctbp1	68.958	68.2882	74.9561	66.7019	70.0872	63.766	62.6305	54.0414	57.7484	58.8558	41.5814	71.334	43.8451	55.2444	67.7542	62.2394	48.069	48.8304	60.4124	76.0327
Ctbp2	58.4623	61.1259	56.3466	67.3366	78.637	49.9159	51.1262	49.3082	51.152	53.1227	65.9271	73.7382	59.7903	64.2364	70.6671	55.6196	84.1782	75.399	72.7477	62.737
Ctbs	3.3971	4.06036	3.69109	4.12312	3.27224	3.38111	3.32101	3.31765	3.53236	2.95718	5.44791	5.20215	4.41911	3.70957	3.62093	6.0807	3.03346	4.21962	4.0719	4.58438
Ctc1	75.0494	59.3636	66.4918	66.7826	50.32	28.163	42.8409	41.9766	35.4779	37.4978	32.326	51.3535	37.7	37.2073	38.9854	50.8941	45.4707	30.7498	49.2737	48.8781
Ctcf	53.2541	65.692	55.8298	65.6601	68.9445	50.0456	61.3007	57.9334	55.0615	56.1117	46.9279	95.4505	55.7773	54.1354	64.4044	56.1498	57.5851	62.5961	74.6196	68.244
Ctcfl	0.180932	0.0996337	0.101129	0.0965833	0.0769814	0.071156	0.145119	0.0505734	0.150095	0.153152	0.134227	0.107604	0.185015	0.0511219	0.0381944	0.0954523	0.340144	0.0370242	0.207395	0.0534511
Ctdnep1	106.389	94.6247	97.5529	107.246	125.887	82.1362	79.7207	90.5407	82.1411	89.3071	95.7685	116.486	101.538	97.5146	117.581	105.303	117	116.556	109.826	118.059
Ctdp1	14.0148	14.7188	13.0829	14.2322	15.9173	13.9369	16.8707	12.6018	12.5667	12.3462	16.1778	17.7839	14.5133	12.5125	16.0416	13.5899	17.7851	19.5454	12.3212	16.658
Ctdsp1	59.6743	83.3168	65.2724	76.5577	77.8128	74.3736	91.204	74.9464	87.9727	76.5097	43.3892	88.6332	58.3234	60.7	66.2544	65.7175	61.0375	54.9618	69.8483	70.6288
Ctdsp2	49.0521	71.6231	58.3741	66.6455	63.1245	71.2669	86.2381	76.7639	82.2538	86.9824	47.5912	59.5846	56.5809	54.5776	53.5761	68.8012	54.3815	45.6715	70.3497	61.1668
Ctdspl	20.6442	26.8906	22.236	26.441	31.8021	25.1515	29.1518	33.1081	25.6522	26.7091	25.3739	32.6515	24.7836	26.6339	29.3831	22.4175	33.3015	20.6998	29.3429	28.2879
Ctdspl2	15.136	26.4953	19.9295	26.2832	26.6387	18.418	22.9245	22.7872	18.2479	19.9682	40.6704	34.3709	34.8152	30.0116	23.8979	26.9525	37.3579	40.11	30.4793	26.0195
Ctf1	0.532375	2.31204	0.831253	0.423429	3.27944	2.14334	1.4272	1.29289	8.93658	7.59601	1.44073	0.358092	1.88659	0.747652	0.69312	0	0.270267	0.110709	1.05677	0.6404
Ctf2	0	0	0.282155	0	0.133386	0	7.67259e-10	0	0.603377	0	0	0	0	0	0	0	0	0	2.4736e-05	0
Ctgf	4.71483	3.76281	4.31594	15.8027	11.5794	12.0936	6.63366	10.5685	7.10422	5.5381	15.0777	65.7069	32.0716	23.6228	31.2899	18.5437	17.6453	13.3571	18.5165	11.2157
Cth	22.368	10.0039	18.8523	16.0568	14.6211	5.06827	6.29232	5.23966	5.58332	4.83695	15.8862	6.46267	16.4317	11.2732	19.893	18.3125	18.2824	15.1018	12.3679	16.132
Cthrc1	0	0	0	0	0	0	0	0	0	0	0	0	0.0624467	0	0.200987	0	0	0	0	0
Ctif	2.71687	4.63472	3.68429	3.92372	3.34739	4.89399	6.71278	5.90823	5.28508	6.24842	4.32051	4.66592	3.93367	4.34901	4.89402	4.34987	4.6962	3.19841	5.17998	3.60418
Ctla2a	0.375443	0.210349	0.221576	0.315558	0.213203	0.286837	0.367602	0.0895152	0.728622	0.198265	0.180976	0.433351	0.210998	0.294538	0.244468	0.176337	0.80264	0.25967	0.196267	0.256031
Ctla2b	0	0	0	0	0	0	0	0	0	0	0	0	0	0	0	0	0	0	0	0
Ctla4	0	0	0	0	0.0245179	0.0123492	0.00920531	0	0	0	0	0	0	0	0	0	0	0	0	0
CTLA4	0	0	0	0	0	0.0056459	0.00482232	0	0	0	0	0	0	0	0	0	0	0	0	0
Ctnna1	156.55	162.79	157.696	189.65	210.173	160.788	176.474	179.086	177.756	178.567	444.914	164.744	211.371	229.709	259.469	230.255	368.026	369.295	190.409	191.645
Ctnna2	0.0247395	0.0566529	0.0148006	0	0.0645385	0.0138058	0	0.0380415	0.0139519	0.0116239	0.0392776	0.0248608	0.0304158	0.0117709	0.0118422	0	0.0307026	0.0139063	0	0
Ctnna3	0	0	0	0.0203157	0	0	0	0	0	0	0	0.0150165	0	0.0175886	0	0	0.0320743	0	0	0
Ctnnal1	12.0929	10.6516	11.7242	15.9378	14.7359	9.04599	7.77977	10.6589	10.6293	8.81911	37.6925	20.0898	22.9717	19.9391	17.23	9.71325	35.1018	24.3768	15.9845	15.8507
Ctnnb1	284.793	427.19	336.291	356.492	359.964	477.295	527.213	494.368	501.333	495.575	338.816	348.012	326.317	379.657	331.866	295.191	298.677	325.125	401.947	320.004
Ctnnbip1	4.66357	6.77139	6.59133	6.59298	5.38591	8.68422	11.7675	7.46531	7.9998	7.71263	8.18477	5.75204	8.02678	6.48212	7.46917	8.89192	5.1302	6.64513	8.66453	7.17891
Ctnnbl1	23.2958	23.5682	22.4234	18.3506	22.5429	20.4654	19.6336	21.7261	16.4228	16.1076	15.0083	20.5172	19.3823	20.0884	22.3268	17.4405	16.2527	20.907	23.7925	21.5721
Ctnnd1	80.2199	121.749	95.4333	113.821	119.45	127.862	152.074	143.824	136.205	134.538	132.046	122.654	107.416	106.36	104.63	102.311	132.053	132.661	134.301	112.506
Ctnnd2	0	0	0	0	0	0	0	0	0	0	0	0	0	0	0	0	0	0	0	0
Ctns	9.51512	11.2041	9.695	11.3306	7.66159	12.9325	16.3542	15.9814	16.8433	15.545	10.6918	8.87119	13.9244	8.10818	7.68225	13.672	12.1939	5.21994	12.78	10.3883
Ctps	38.2237	35.9357	38.4529	55.1858	58.1881	29.6332	29.6996	32.9022	30.4509	29.7991	49.3493	58.8838	44.9449	42.3303	52.2006	35.9768	48.5408	67.4961	52.574	45.26
Ctps2	34.6934	32.4214	33.9525	31.6126	30.844	31.2027	28.1668	32.4181	36.6389	36.7721	24.1475	29.1039	32.4329	25.6461	21.0926	38.45	20.4686	17.8578	33.0626	33.9748
Ctr9	29.4604	40.5884	33.2433	32.7954	39.5573	36.7606	38.5738	42.4215	37.8201	40.0555	25.1849	37.8653	33.2699	27.5434	29.5204	28.634	31.8211	32.0203	37.5197	35.7242
Ctrb1	0	0.0579903	0.11371	0.0785561	0	0	0	0.0706054	0	0	0.183895	0	0.0640524	0.0642071	0	0.120099	0.112485	0	0	0
Ctrc	0.926104	2.96547	1.77748	2.6431	2.3407	5.26015	3.36376	6.9431	2.43552	6.4625	1.93697	2.81937	1.35494	1.77592	0.371894	0.877897	5.59313	2.85705	5.93378	1.00311
Ctrl	0.225422	0.375962	0.278325	0.15689	0.0619618	0.507003	0.25882	0.800931	0.54706	0.953866	0.137731	0.648687	0.16288	0	0	0.510558	0.44931	0.124324	0.224277	0.269
Cts3	0	0	0	0	0	0	0	0	0	0	0	0	0	0	0	0	0	0	0	0
Cts6	0	0	0	0	0	0	0	0	0	0	0	0	0	0	0	0	0	0	0	0
Cts7	0	0	0	0	0	0	0	0	0	0	0	0	0	0	0	0	0	0	0	0
Cts8	0	0.106608	0.0356108	0	0.0191771	0.0358634	0.0285409	0	0	0.0141946	0.030259	0	0	0.0421935	0	0	0.140152	0.0204669	0	0
Ctsa	73.8406	102.108	90.6528	79.6038	60.8413	130.806	140.533	143.118	156.263	162.613	44.0494	67.6142	59.3936	55.9629	65.5882	90.8853	45.4249	39.37	80.7112	88.1246
Ctsb	71.4496	72.7325	71.06	83.7043	70.1824	88.9089	67.2315	99.4552	116.863	125.586	70.1428	55.6013	68.6499	68.5057	69.6402	85.5882	65.4469	59.2289	75.1274	76.4362
Ctsc	70.3521	55.442	61.7504	59.5915	87.7792	74.8975	82.5958	75.5223	96.2752	93.3401	67.9654	64.8404	71.6658	65.1992	77.4739	70.0748	93.4684	62.3047	69.3306	66.9176
Ctsd	194.342	195.955	194.712	235.455	179.485	233.761	244.013	267.626	278.51	272.707	278.303	122.803	240.651	173.818	150.186	238.781	223.814	215.383	176.289	163.812
Ctse	0.0342181	0.686858	0.144927	0.100073	0.025946	1.38253	1.14867	1.401	0.790805	0.67858	0.0465595	0.115613	0.0272523	0.0926996	0.0478352	0	0.0584006	0	0.421189	0.334634
Ctsf	1.08161	4.46647	3.12854	2.1905	0.801015	6.5783	8.2206	7.7571	7.62212	7.74968	0.796078	1.76098	2.06343	1.34529	1.52394	1.22482	0.434525	0.164208	1.65671	2.69252
Ctsg	0	0	0	0	0	0	0	0	0	0	0	0	0	0	0	0	0	0	0	0
Ctsh	119.639	133.316	137.798	168.518	147.377	213.829	209.133	213.105	205.654	198.325	251.781	101.593	155.769	134.355	111.952	128.864	187.952	103.416	122.512	132.606
Ctsj	0	0	0	0	0	0	0	0.0897249	0	0	0.0297929	0.0349335	0.0412343	0.0412231	0	0.0388746	0	0	0	0
Ctsk	0.174614	0.0608062	0.330028	0.497249	0.0969571	0.217373	0.371369	0.219988	0.411274	0.0706209	0.931158	0.200851	0.372255	0.202817	0.218902	0.543369	0.535869	0.324436	0.11597	0.228964
Ctsl	39.164	45.4559	44.4038	44.2164	43.2105	85.448	77.6709	89.5105	86.4786	90.1302	200.832	41.5563	61.1887	67.461	56.676	112.126	77.0918	183.421	67.4573	61.9033
Ctsll3	0	0	0	0	0	0	0	0	0	0	0	0	0	0	0	0	0	0	0	0
Ctsm	0	0	0	0	0	0	0	0	0	0	0	0	0	0	0	0	0	0	0	0
Ctso	1.92177	3.74967	2.53307	3.32697	1.98416	6.46147	5.17799	5.70883	7.29905	8.72703	0.758162	3.67716	1.91825	2.52346	1.56201	3.58241	1.13639	1.67463	4.08892	3.75668
Ctsq	0	0	0.0422612	0	0.0359609	0	0	0	0.0431048	0	0.135938	0.159286	0	0.150249	0	0	0	0.0360968	0.0861179	0
Ctsr	0	0	0	0	0	0	0	0	0	0	0	0.0309405	0	0	0	0	0	0	0	0
Ctss	0.254284	2.72258	0.81543	0.61007	0	8.22737	1.68181	8.57353	10.5577	13.0876	0.0277084	0.324719	0.536435	0.421225	0.123895	1.26525	0.269586	0.294466	0.746596	0.453308
Ctsw	0.0932696	0	0	0	0	0	0	0	0	0.263137	0	0.0662166	0	0	0	0	0	0	0	0
Ctsz	158.909	139.471	150.914	143.727	156.892	155.335	124.468	164.962	137.526	149.992	193.018	129.719	184.895	187.117	205.348	149.389	183.345	173.741	166.098	157.676
Cttn	141.826	192.199	157.575	178.63	170.315	223.883	234.039	249.266	247.239	250.377	276.77	156.058	178.988	186.831	175.646	185.03	259.523	217.498	183.596	158.588
Cttnbp2	0.24376	1.51063	0.521481	0.173697	0.577577	0.774611	2.62819	0.814465	0.926214	0.827415	0.345137	0.379075	1.31909	0.748918	0.054474	0.456331	0.823721	0.0503083	0.441929	0.148604
Cttnbp2nl	10.2634	22.5724	14.4701	12.7273	14.2273	16.9727	19.2136	19.2424	18.5195	18.2728	33.238	14.9938	15.4033	21.5405	19.0473	24.8263	23.3171	24.2396	21.4352	17.1064
Ctu1	6.11166	8.03061	6.51627	6.70637	6.28495	8.21395	6.67981	6.61175	7.24542	7.10283	4.63037	5.84297	5.16566	4.22716	5.53606	6.33489	5.48566	5.65358	5.12522	5.43318
Ctu2	13.6785	11.731	16.1704	20.1971	22.2014	12.5635	12.294	8.17337	11.6218	9.53322	18.9176	26.7909	19.9293	15.6826	20.2578	15.861	26.0874	18.031	15.1028	17.2197
Ctxn1	7.71271	11.4174	9.04113	5.87073	8.65164	12.7918	16.3156	15.7094	12.6008	11.9716	9.49939	9.63042	8.1465	8.97424	10.9137	9.27674	9.19218	5.53716	10.678	10.8496
Ctxn2	0	0	0	0	0	0	0	0	0	0	0	0	0	0	0	0	0	0	0.0612903	0
Ctxn3	0	0	0	0	0	0	0	0	0	0	0	0	0	0	0	0	0	0	0	0
Cubn	0.494511	1.68177	1.00211	2.64669	0.683548	1.44188	4.19545	1.55089	1.73509	1.12613	0.346588	1.68798	0.414127	1.06115	0.939758	0.475958	0.29632	0.121368	2.55141	1.81649
Cuedc1	5.48214	6.98021	7.08183	5.35089	4.70072	16.5134	15.9746	16.1458	11.3877	14.9296	5.47629	5.88708	9.715	3.48476	3.09712	6.66746	6.88861	1.67304	8.45245	3.7672
Cuedc2	1.05484	1.45346	1.39079	2.61175	0.348983	1.60925	0.694951	3.14911	2.51747	0.698136	1.27342	3.57413	0.815499	1.06282	0.698646	0.640924	3.79126e-05	1.47247	2.45324	1.32979
Cul1	94.7657	96.111	91.5451	117.265	111.13	91.2697	99.7482	100.873	94.0456	102.614	75.7445	119.005	81.7796	77.6321	82.7333	83.9762	73.7361	91.9895	97.2549	96.8504
Cul2	38.7894	34.9848	37.0657	39.1786	39.689	29.7575	29.8186	33.922	31.3601	31.378	41.5512	38.681	37.8804	34.6729	38.8075	39.9004	34.9666	39.2321	38.3099	43.4711
Cul3	85.0555	81.9289	77.8735	94.4689	113.15	65.8597	77.8176	74.7559	71.5465	81.3406	161.167	103.925	100.095	92.2472	90.5981	97.0302	111.858	125.71	106.65	100.011
Cul4a	45.3441	64.8408	54.3322	59.2597	58.4831	51.8598	59.8882	56.3156	53.544	56.7144	59.1197	59.3917	50.7821	51.23	50.745	53.0784	58.0453	52.9619	58.9153	55.1829
Cul4b	30.2091	32.3627	31.6615	39.137	42.785	27.403	30.8042	30.6985	30.8242	31.7771	34.8549	36.3758	34.8712	27.8702	29.9001	31.3671	33.083	42.7531	34.2885	32.7064
Cul5	15.0763	18.2123	15.492	19.2129	21.8717	13.5161	14.8822	14.8447	15.9156	17.7512	18.6539	21.8561	18.117	16.0914	17.5559	18.572	21.6843	21.8812	19.341	20.1761
Cul7	3.25528	4.89114	3.3323	2.07457	2.57159	5.56633	6.24333	6.12335	5.72062	5.21434	0.933242	3.32186	1.1829	2.23251	2.13082	0.799557	1.17084	0.349342	3.09174	3.26724
Cul9	0.159196	0.217599	0.125313	0.083802	0.0522887	0.21238	0.190545	0.390297	0.336049	0.335319	0.319339	0.355915	0.261602	0.0750527	0.123561	0.178627	0.444469	0.315134	0.0872991	0.110571
Cuta	73.9743	57.7066	67.0776	74.0801	63.3572	51.1419	46.5208	42.8379	63.8503	55.636	42.8467	51.8872	48.3315	46.5646	63.8906	73.6058	53.2543	51.589	49.9134	55.8698
Cutal	0.16751	0.185289	0.0910802	0.403293	0.107436	0.205811	0.626349	0.139163	0.813157	0.62843	0.297642	0	0.172455	0.228969	0.359943	0.406685	0.270648	0.020553	0.591527	0.216373
Cutc	9.00495	12.3333	10.8401	9.18311	9.91745	16.308	14.6298	20.4835	21.3763	19.5464	6.30679	11.7911	10.5073	10.1583	8.93516	12.6509	5.63215	10.7945	13.9067	12.9415
Cux1	40.0818	78.0345	53.7241	51.852	52.4531	82.38	94.9811	88.91	81.2392	88.9238	38.5403	74.2629	46.4882	56.7264	52.4883	53.9671	46.0217	36.2805	76.8472	62.778
Cux2	2.44108	5.36815	3.07985	2.89135	1.60135	5.67069	9.80212	7.48708	5.66227	7.06054	1.33002	2.39236	1.55961	1.41006	1.51654	1.78577	3.74098	1.23456	2.43087	2.72277
Cuzd1	0.0320842	0	0.0193037	0.0533131	0	0	0	0	0	0	0.142464	0	0.0653521	0	0.0176253	0.0206362	0.0383557	0.0623151	0	0.0184638
Cwc15	114.188	112.618	117.303	123.979	130.594	115.66	99.549	112.356	114.25	106.351	114.37	116.951	122.207	106.28	118.027	111.078	89.4004	113.763	129.139	121.212
Cwc22	29.9539	35.7231	29.8381	44.88	40.9149	30.8904	30.5025	38.589	36.166	34.3949	40.9116	39.6486	39.0212	32.7524	31.7964	31.9555	41.5419	47.1399	35.3155	31.9916
Cwc25	9.79007	12.2938	10.1895	11.3634	9.98654	10.5975	12.657	12.9283	12.5655	13.4731	13.9312	10.8832	10.8947	10.9915	11.3879	12.0513	10.8361	12.4066	12.1079	11.361
Cwc27	17.2211	13.8057	16.5282	16.9734	15.876	14.5703	11.8465	14.2124	13.9671	14.9662	14.9097	16.8381	19.1756	14.1285	13.5974	19.3569	13.7094	16.0683	15.335	14.8146
Cwf19l1	2.49672	0.291368	1.89883	2.58359	2.5843	0.338311	0.362274	0	0.881139	0.651945	1.47559	2.90908	1.67701	3.71754	2.39129	1.57754	1.21187	1.93141	2.7805	2.31002
Cwf19l2	5.86436	7.42242	5.86069	6.45887	6.40471	7.4462	8.30546	8.4268	8.10918	9.19038	5.58805	8.04742	5.95382	6.36776	5.1478	6.99163	4.94627	6.23117	7.05123	6.7707
Cwh43	35.3145	29.5538	31.792	41.7472	44.5844	23.843	31.0449	27.6888	27.9637	29.7732	47.3909	27.8185	38.7376	30.6033	32.9681	60.7575	60.7485	84.1647	32.2813	24.4451
Cx3cl1	8.77413	18.7422	10.141	17.4088	11.8481	25.2183	25.3418	28.4254	33.3655	38.054	1.06308	16.1928	2.99209	11.7889	12.7933	2.9722	1.6348	0.961602	16.8954	14.6942
Cx3cr1	0	0	0.079284	0.0501483	0.0506341	0.114252	0	0	0.0267014	0.0865378	0.147174	0.0536263	0.047067	0.0640712	0.0103076	0.0291864	0.146008	0.0704555	0.0500062	0
Cxadr	53.0309	73.0701	59.9202	81.1468	62.3313	75.8179	82.2302	88.375	115.736	118.4	67.4705	58.5424	77.2204	73.5042	64.7289	63.9255	56.2356	48.6567	86.6452	79.55
Cxcl1	39.4441	41.6828	36.3938	56.8791	29.7711	74.1924	54.3448	67.9811	145.914	164.315	12.0504	79.4114	19.0938	107.99	124.141	51.4507	9.19258	7.30228	72.0083	68.1538
Cxcl10	2.51451	28.9518	12.9842	23.24	2.17598	86.932	52.3816	97.5046	213.565	153.534	11.8534	9.65292	10.6978	6.97882	3.47128	21.3552	2.62102	13.9199	18.7859	14.1904
Cxcl11	0.0481062	0.116798	0.116643	0.0800699	0.0696668	0.493323	0.193929	0.321408	0.493487	0.501261	0.0475754	0	0.132858	0	0.0525321	0.0920795	0.23346	0.15635	0.0739361	0
Cxcl12	0	0	0	0	0	0	0	0	0	0	0	0	0	0	0	0	0	0	0	0.0130225
Cxcl13	0.0341723	0.0417411	0.0821615	0.0567475	0.177966	0.552469	0.643655	0.454819	0.215952	0.161111	0	0.117647	0	0	0.0374221	0	0	0	0	0.117241
Cxcl14	0	0	0	0	0	0	0	0	0	0	0	0	0	0	0	0	0	0	0	0
Cxcl15	6.63369	15.4776	9.60909	20.1752	8.16474	64.6066	54.3487	61.2142	59.838	52.774	0.314962	5.2426	2.53041	7.68962	5.57875	1.51716	0.100787	0.100609	11.5785	12.2562
Cxcl16	20.6635	16.4854	20.5929	45.9181	32.1033	53.6868	41.5228	50.4371	68.0533	66.3283	77.7733	37.2247	47.8154	62.1139	47.4952	40.0039	55.1692	35.5505	47.1531	35.6456
Cxcl17	0	0	0	0.00792106	0	0	0	0.394496	0	0.158134	0.0286141	0	0	0.211239	0	0.0171371	0.063784	0	0	0
Cxcl2	3.79668	9.369	4.76613	5.88947	1.75298	21.1337	13.2647	23.9673	37.9031	48.105	0.450625	24.0353	1.27617	27.8543	30.9476	8.59325	0	0.382351	34.4379	34.7003
Cxcl3	0	0	0	0	0	0	0.0784485	0	0	0	0	0	0	0.0536947	0	0	0	0	0.124386	0
Cxcl5	0.778913	5.9143	2.34984	4.81826	0.52038	27.6137	11.3272	32.0866	32.4204	43.8961	0.367533	127.833	0.746217	47.098	45.1424	2.78631	0.381088	0.191289	89.2293	60.6292
Cxcl9	0.0674836	0.778722	0.178606	0.467433	0.033227	1.77413	0.657522	2.70889	4.54842	3.97777	0.0244939	0.229785	0.168009	0.186051	0.0775808	0.432684	0.119815	0.197834	0.523206	0.533677
Cxcr1	0	0	0	0	0	0	0	0	0	0	0.0685487	0	0	0	0	0	0	0	0	0
Cxcr2	0.217097	0.541044	0.363012	0.281701	0.136766	0.579345	0.506431	0.923825	0.416434	0.431431	2.32588	0.398954	0.423423	0.271739	0.293841	0.336583	1.88354	0.410293	0.254034	0.374535
Cxcr3	0.0428844	0	0	0	0	0	0	0	0	0	0	0	0	0	0	0	0	0	0	0
Cxcr4	0.0204709	0.392452	0.219966	0	0.0599635	0.101985	0.0906183	0.13643	0.130029	0.0795396	0.177991	0.10475	0.123917	0.0554672	0.0224732	0.105128	0.262084	0.18048	0.0631873	0.260668
Cxcr5	0.0547636	0	0	0.0910059	0.0705324	0	0.013627	0	0.139494	0.0595497	0	0.0315852	0	0.0370832	0.0601937	0.0705201	0.0327488	0.0177065	0.0629992	0.0157897
Cxcr6	0.0193691	0	0	0.0965673	0.0750325	0.144788	0.172989	0.113481	0	0	0.0381587	0.0446248	0	0.0525008	0.0638217	0.0994715	0	0	0	0
Cxx1a	0	0	0	0	0	0	0	0	0	0	0	0.018753	0	0	0	0	0	0	0	0
Cxx1b	0	0	0	0	0	0	0	0	0	0	0	0	0	0	0	0	0	0	0	0
Cxx1c	0	0	0	0	0	0	0	0	0	0	0	0	0	0	0	0	0	0	0	0
Cxxc1	22.2131	28.1913	25.7292	29.0134	25.4831	25.7362	26.6647	23.6536	24.9115	25.1932	22.4918	34.3787	26.5384	24.4637	29.6353	32.679	33.3187	30.3233	26.4251	25.588
Cxxc4	0.448432	1.0944	0.395422	0.0993052	0.466017	0.632333	0.530245	0.793537	0.264916	0.676799	0.117178	0.137379	0.292042	0.324175	0.196582	0.535121	0.119353	0.222118	0.325778	0.102722
Cxxc5	17.9859	25.5172	19.4825	18.3317	19.155	23.7098	25.8771	25.051	26.5236	28.4401	14.2295	5.23889	11.5217	10.7897	9.79287	12.4019	10.9016	10.7846	9.99072	10.5082
Cyb561	61.422	69.5133	64.4105	60.5535	62.6932	57.4195	60.7088	58.7134	59.5382	59.4317	50.7749	57.5085	52.6539	66.4094	63.7047	56.1275	63.9453	57.1644	62.2794	53.9003
Cyb561a3	0	0	0	0	0	0	0	0	0	0	0	0	0	0	0	0	0	0	0	0
Cyb561d1	3.22456	5.92255	3.72574	5.40071	4.8769	6.949	8.8922	8.8061	8.61881	9.16615	2.29893	5.83686	3.14451	3.93205	3.22766	3.51284	4.2575	3.56414	4.95397	4.2468
Cyb561d2	17.3023	12.5704	16.0893	15.4054	17.3783	14.9105	15.8682	13.3617	17.2963	15.8445	8.0093	15.4629	12.3979	11.1575	12.1322	12.5337	6.49148	13.557	12.0719	15.2583
Cyb5a	162.72	185.739	168.506	164.261	149.498	207.163	242.831	205.264	193.264	168.322	95.5758	150.111	161.167	108.604	109.123	159.424	82.7731	130.513	154.548	150.599
Cyb5b	141.422	146.319	144.339	204.439	166.2	107.437	115.702	115.059	126.353	122.665	126.317	207.835	133.027	128.169	138.938	152.304	132.204	126.364	152.453	154.605
Cyb5d1	14.9096	25.0204	19.8397	18.9133	20.0417	22.6287	27.3235	24.1348	18.7298	21.0527	20.9893	21.9042	19.7428	15.0573	15.7011	21.8686	20.7216	29.6489	20.9232	20.4858
Cyb5d2	3.45871	4.82871	4.51214	4.02596	4.52917	5.14393	6.64796	6.4441	6.16812	5.74869	6.19577	4.01396	4.72339	4.10239	3.3199	4.70825	6.47787	8.20511	4.84063	3.75825
Cyb5r1	73.0506	51.1337	73.2917	91.1022	75.3173	34.8113	41.7592	40.7091	37.9608	34.6654	47.9729	66.3533	59.9176	52.5037	64.0744	65.486	60.5444	60.8375	63.2788	58.2501
Cyb5r2	0.0209797	0.0156279	0.101066	0	0	0	0	0	0	0	0	0	0	0	0	0	0	0	0	0
Cyb5r3	145.771	156.466	151.866	134.876	157.032	139.755	136.24	135.875	141.371	149.762	167.572	88.5883	123.469	139.806	142.69	118.303	163.504	102.181	112.034	112.125
Cyb5r4	38.9128	38.3386	39.816	42.2008	42.9005	34.8343	41.415	38.8757	36.8195	37.8597	55.2496	49.3525	48.3997	43.1309	44.5386	44.7225	45.3775	54.6721	49.2611	46.588
Cyb5rl	3.95425	6.04495	6.20225	6.98548	5.12878	5.18241	9.33882	6.2039	5.75143	8.24986	2.1335	5.85715	4.70749	2.8144	5.25501	4.5018	3.36864	5.59172	3.77166	5.00953
Cyba	0	0	0.099873	0	0.0770296	0	0.314114	0	0.270077	0.229511	0	0	0	0.512941	0	0	0	0	0.26495	0.174313
Cybb	0	0.0265829	0.0703124	0.0121349	0.0281141	0.0182118	0.0145244	0.0212142	0.0466026	0.0138004	0.0795932	0	0.0496152	0.029652	0.00803386	0.0282836	0.104907	0.04706	0.0111335	0
Cybrd1	0.0713732	0.175052	0.135927	0.215993	0.199641	0.375351	0.337543	0.259236	0.291807	0.374961	0.174483	0.287474	0.0821583	0.103763	0.078953	0.203613	0.409423	0.196157	0.217498	0.0839412
Cyc1	160.466	131.08	145.7	208.469	207.352	89.9089	86.1665	90.1959	120.778	106.641	116.293	144.766	176.952	123.127	143.417	126.641	155.486	107.838	131.773	128.46
Cycs	51.7416	42.2175	46.0102	61.508	61.8725	36.0321	34.2036	40.8716	36.521	35.8409	51.3085	58.6927	55.1116	52.3167	54.2138	50.2433	40.3481	58.19	56.0216	61.011
Cyct	0.138297	0	0	0	0	0	0	0	0.0862741	0.0650048	0	0	0	0	0.150502	0	0	0	0.111669	0
Cyfip1	46.5557	49.8705	50.6075	62.7809	66.2495	57.1233	58.4219	61.603	61.9415	59.4078	78.3151	62.3525	67.874	56.0607	62.148	69.6885	96.5436	81.8367	60.7877	60.085
Cyfip2	0.0327505	0.0699874	0.0970683	0.0635134	0.0148217	0.0408569	0.16036	0.0671413	0.0587416	0.0108852	0.0341831	0.265942	0.0782626	0.0468041	0.17736	0.0445509	0	0	0.149585	0.159379
Cygb	0.0774249	0.282463	0.111803	0.0257313	0.179663	0.192967	0.0769367	0.0904756	0.275919	0.175501	0.0917035	0.160686	0.378518	0.12584	0.238208	0.139471	0.0440273	0.0200447	0.285484	0.0891304
Cyhr1	48.6023	43.9453	52.3096	50.6499	39.2675	48.8543	48.7006	51.1871	48.3065	46.2721	31.0218	30.7558	41.5751	31.2287	29.8666	36.7232	33.4859	24.5384	29.5602	33.5127
Cylc1	0	0	0	0	0	0	0	0	0	0	0	0	0	0	0	0	0	0	0	0
Cylc2	0	0	0	0	0	0	0	0	0	0	0	0	0	0	0	0	0	0	0	0
Cyld	2.16357	2.99894	2.59948	2.31448	1.52197	2.87432	3.98724	3.59578	3.60639	3.879	1.72163	3.81392	1.78808	2.5805	1.89979	2.34276	1.08956	1.16203	1.55757	1.79069
Cym	0.0314118	0	0	0	0	0	0	0	0.119227	0	0.276813	0.108219	0	0.0425806	0	0.040135	0.074885	0	0	0
Cyp11a1	4.67498	18.341	7.78551	6.84979	7.20433	21.8914	35.8749	31.6445	24.8535	21.4919	2.1634	8.25715	3.36176	6.28063	4.8599	2.23187	0.863129	0.771973	16.0003	6.57127
Cyp11b1	0	0.0571035	0	0.0187415	0.0146394	0	0.0133266	0	0.0181858	0.0120132	0.0901913	0.0130466	0.0457809	0	0	0	0.0648749	0.0869982	0.0172191	0
Cyp11b2	0	0	0	0.0764374	0	0	0	0.0337713	0	0.021714	0.0783821	0	0	0	0	0	0	0.149462	0	0
Cyp17a1	0	0	0	0	0	0	0	0	0	0.0789621	0.0200331	0.0468609	0.0276163	0.0275647	0	0.0261235	0	0	0	0
Cyp19a1	0.0470119	0.0865748	0.0722458	0.0853597	0.101664	0.0919126	0.125708	0	0.0400783	0.076911	0.296414	0.0608242	0.0209855	0.514362	0.555102	0.067067	0.460627	0.200726	0	0.130349
Cyp1a1	0.423205	0.0663774	0.180724	0.158805	0.0351647	0.136125	0.257808	0.13942	0	0	0.0539479	0.0629905	0.315229	0.184886	0.0450166	0.01758	0.0326554	0	0.20939	0.204437
Cyp1a2	0.0473034	0	0.0227492	0	0.146519	0	0	0	0.0240347	0.017853	0	0.0217824	0	0	0.0830545	0	0.0567197	0.0490362	0	0.0869628
Cyp1b1	0.483261	0.471318	0.250452	0.38566	0.32134	0.93755	2.13348	0.893586	1.28802	1.33671	0.137975	0.271022	1.05134	0.104642	0.0478243	0.564627	0.242399	0.0775228	0.465109	0.29088
Cyp20a1	18.8775	17.027	16.4557	27.5568	22.8327	14.4733	14.4049	15.0736	15.2586	13.5948	13.7315	25.3212	20.1679	17.6311	19.1307	20.385	18.5423	18.4397	23.6832	21.2946
Cyp21a1	0.0531771	0	0.106638	0.0589049	0.0915131	0	0.0352179	0.260035	0.0901658	0.0502143	0	0.020426	0	0	0	0.022785	0	0	0	0
Cyp21a2-ps	0	0	0	0	0	0	0	0	0.0699403	0.0260406	0	0	0	0	0	0	0	0.0359458	0.0428768	0
Cyp24a1	0.0394753	0	0.0356374	0.0492063	0.10148	0	0	0	0.037761	0.0186507	0.029305	0.0113948	0.0670498	0.0133627	0.0542743	0.0127298	0.141741	0	0	0
Cyp26a1	0.123887	0	0.0745194	0.0686087	0.0533819	0.0368763	0.0410085	0.0907886	0.0786864	0.15594	0.0406537	0.0951035	0.0840737	0	0.158667	0.0530141	0.0493246	0.107188	0.0895191	0.0711786
Cyp26b1	0	0.0814854	0	0.125509	0.0215517	0	0	0	0.0642423	0	0.129974	0.0274807	0.0547838	0.0267127	0.0355448	0.0590006	0	0	0	0
Cyp26c1	0.0424489	0	0	0.0705232	0	0.0264325	0.0632259	0	0.0539109	0.0200358	0.0417768	0	0.0864162	0	0	0.108961	0	0	0	0.0243838
Cyp27a1	0	0	0	0.0905872	0	0.0677368	0.0539763	0.0818375	0.0988015	0.0917511	0	0	0	0	0.0768198	0	0	0.0252087	0	0.022343
Cyp27b1	0.323873	0.603366	0.301169	0.464802	0.497979	0.972185	0.37134	0.945343	0.509215	0.589176	0.548542	0.795354	0.685289	0.418706	0.733858	0.463591	1.44093	0.568944	1.09704	0.237325
Cyp2a12	0	0	0	0	0.0286586	0	0	0.0325002	0	0.0209101	0.0217915	0	0	0	0	0.0284196	0	0	0	0.0508831
Cyp2a22	0	0	0	0	0	0	0	0	0	0	0	0	0	0	0	0	0	0	0	0
Cyp2a4	0	0	0.0335939	0	0	0	0	0	0	0	0	0	0	0	0	0	0	0	0	0
Cyp2a5	0	0	0.0754015	0	0.0234426	0	0	0.139769	0.0670788	0	0.0517686	0	0	0	0.133097	0	0.289246	0.0705315	0.504236	0
Cyp2ab1	0.101705	0	0	0.0419059	0.0844729	0.0314038	0.785567	0	0.0167151	0	0.276689	0.0581151	0.0687993	0.0355397	0.014424	1.55514	0.840879	0.239957	0.0391041	0.0289415
Cyp2b10	0.102009	0.186645	0.0922474	0.067321	0.0523686	0.405915	0.802353	0.336807	0.1287	0.253375	0.119694	0	0.137308	0.138823	0	0.172367	0.240051	0.137975	0	0.0698514
Cyp2b13	0	0	0	0	0	0	0	0	0.024945	0.037066	0	0	0	0.0265929	0	0	0.0469016	0	0	0
Cyp2b19	0.0325858	0.438067	0.190822	0.218297	0.0680606	0.794789	0.984723	1.51179	0.58575	0.951291	0.0527564	0.0906132	0.0442512	0	0.0356705	0.142013	0.116291	0.0782208	0.0645467	0.243779
Cyp2b23	0.0335497	0	0.0408816	0.112112	0.10746	0	0.0331996	0	0.0214538	0	0.0332204	0	0.0225061	0	0.018679	0.0213165	0.0404595	0.0216738	0	0
Cyp2b9	0	0.119403	0.0472049	0	0	0.0244364	0.0389687	0.114937	0.124653	0.296355	0	0.0451923	0	0.0797317	0	0	0.0468742	0.0254477	0	0.0451026
Cyp2c29	0.0433564	0	0	0	0.0272349	0	0.0836656	0.0308813	0.105432	0.0432462	0.102133	0	0	0	0	0.0270363	0	0	0.0325603	0.0246539
Cyp2c37	0	0	0	0	0	0	0	0	0.025709	0	0.0199251	0	0	0	0	0	0	0	0	0
Cyp2c38	0	0	0	0	0	0	0	0	0	0	0	0	0	0	0	0	0	0	0	0
Cyp2c39	0	0	0	0	0	0	0	0	0	0	0	0	0	0	0	0	0	0	0	0
Cyp2c40	0	0	0	0	0	0	0	0	0	0	0	0	0	0	0	0	0	0	0.0352662	0
Cyp2c44	0	0	0	0	0	0.0238773	0	0	0.048726	0	0.188845	0.0883223	0.12671	0	0	0	0	0.0745758	0	0
Cyp2c50	0	0	0	0	0	0	0	0.033352	0	0	0.0297156	0	0	0	0	0	0.108527	0	0	0
Cyp2c53-ps	0	0	0	0	0	0	0	0	0	0	0	0	0	0	0	0	0	0	0	0
Cyp2c54	0	0	0	0	0	0	0.0205676	0	0	0	0.0307597	0	0	0	0	0	0	0	0	0
Cyp2c55	0.110028	0.0223155	0.0661913	0.548447	0.0473526	0.0685351	0.0546475	0	0.166243	0.0173154	0.487997	0.27467	0.373436	0.0745238	0.0604184	0.188527	0.21913	0.436038	0.0847408	0.126535
Cyp2c65	0.190375	0	0.320663	0.727505	0.14753	0.142287	0.113454	0.111492	0.0241978	0.0718991	0.562701	0.131583	0.516867	0.128949	0.104525	0.269028	0.500408	0.567805	0.322773	0.24077
Cyp2c66	0	0	0	0	0	0	0	0	0	0	0	0	0	0	0.022949	0	0.0547452	0	0.032278	0
Cyp2c67	0.0214284	0	0	0	0	0	0	0	0.0272124	0	0	0.0262248	0	0	0	0	0	0	0	0
Cyp2c68	0	0	0	0	0	0	0	0	0	0	0	0.0247963	0	0	0	0	0	0	0	0
Cyp2c69	0	0	0	0	0	0	0	0	0	0	0	0.389861	0	2.10995e-06	0	0	0	0	2.18305e-05	0
Cyp2c70	0	0	0	0	0	0	0	0	0.0274744	0	0	0	0	0	0	0.0707356	0	0	0	0
Cyp2d10	0	0	0	0	0	0	0	0	0	0.0655694	0	0	0	0	0	0	0	0	0	0
Cyp2d11	0	0	0	0	0	0	0	0	0.0307477	0	0	0	0	0	0	0	0	0	0	0
Cyp2d12	0.0525217	5.16674e-08	0	0	0	1.65668e-09	0.338732	0.255501	0.353154	0.272068	0	0	0	0	0	0	0	0	0	0
Cyp2d22	0	0	0	0.0213945	0	0	0	0	0	0	0	0	0	0	0	0	0	0	0	0
Cyp2d26	0.152181	0.692757	0.210535	0	0	0.983588	1.67078	0	0.684286	0.433664	0.272993	0	0	0.237126	0	0	0	0	0.270458	0
Cyp2d34	0	0.487543	0	0.342211	0	2.77819	3.99438	3.28884	5.6306	5.15671	0	0	0	0	0	0	0	0	0	0
Cyp2d37-ps	0	0.0541073	0.0801552	0	0	0.0553169	0.667863	0.162939	0.281983	0.419311	0	0.025566	0	0.120376	0	0	0	0	0.103002	0
Cyp2d40	0.0337243	0	0	0.112009	0	0.0419425	0	0	0.0426312	0.031801	0.263864	0	0.0765642	0	0.073869	0.0860917	0	0	0	0.0771484
Cyp2d41-ps	0	0	0.06041	0.0417172	0	0	0.0249248	0	0	0	0.0246677	0	0.136278	0	0	0	0.0599415	0.0326657	0	0.0288123
Cyp2d9	0	0	0	0	0	0.0420383	0	0.101377	0	0	0	0	0	0	0	0	0	0	0	0
Cyp2e1	0	0	0	0.221511	0	0	0	0	0.13814	0.0806464	0	0	0.181231	0	0	0	0.319528	0.158901	0	0.308442
Cyp2f2	27.2059	124.08	64.356	36.6231	19.259	228.705	271.327	275.731	199.345	188.012	0.466467	29.8004	8.7044	9.10095	9.47787	7.30845	0.757978	0.243132	23.1682	22.0494
Cyp2g1	0	0	0	0	0	0	0	0	0	0	0	0	0	0	0	0.049814	0	0	0	0
Cyp2j11	0.0191575	0.0233172	0	0	0	0	0	0	0	0.0361757	0	0	0.0520117	0.0259524	0	0	0	0	0	0
Cyp2j12	0	0	0	0	0	0	0	0	0	0	0	0	0	0	0	0	0	0	0	0
Cyp2j13	0.0584663	0.107119	0.0986492	0.0862238	0.0408711	0.0793939	0.103882	0.151524	0.0613412	0.0923247	0.0867795	0.064345	0.0439187	0.0647529	0.0875542	0	0.114329	0.0434327	0.0767807	0.0620205
Cyp2j14-ps	0	0	0	0	0	0	0	0	0	0	0	0	0	0	0	0	0	0	0	0
Cyp2j15-ps	0	0	0	0	0	0	0	0	0	0	0	0	0	0	0	0	0	0	0	0
Cyp2j5	0.203995	0.162409	0.148111	0.102263	0.178497	0.172554	0.0155618	0.089887	0.0993504	0.0739947	0	0.0177395	0.427199	0.166705	0.0676224	0.0416951	0.0367898	0.0210235	0.0945397	0.0354238
Cyp2j6	16.1773	16.7482	17.2336	5.85977	17.4875	18.7754	16.4259	20.4091	20.4725	22.1522	3.66356	2.73273	12.6653	6.10559	5.21716	3.93243	4.05671	1.78513	6.8622	7.31383
Cyp2j7	0	0	0	0	0	0	0	0	0	0	0	0	0	0.0337273	0	0	0	0	0	0
Cyp2j7-ps1	0	0	0	0	0	0	0	0	0	0	0	0	0	0	0	0	0	0	0	0
Cyp2j7-ps2	0	0	0	0	0	0	0	0	0	0	0	0	0	0	0	0	0	0	0	0
Cyp2j7-ps3	0	0	0	0	0	0	0	0	0	0	0	0	0	0	0	0	0	0	0	0
Cyp2j8	0.0498898	0	0.0300025	0.0414374	0.129276	0.09316	0	0.0733295	0.126546	0.0235403	0.0490083	0.0573859	0.135366	0	0	0	0.119082	0.0324436	0	0.0286205
Cyp2j9	0.125477	0.0687714	0.0215675	0	0.161968	0	0.0178067	0.0262254	0.0963126	0.130394	0	0	0.146018	0.0243771	0	0.046079	0.0428428	0	0.0276006	0.0738118
Cyp2r1	0	0	0	0	0	0	0	0	0	0	0	0	0	0	0	0	0	0	0	0
Cyp2s1	13.7788	4.23785	11.0068	1.59416	7.90647	4.72138	1.39809	5.56692	2.88276	5.26709	5.13343	4.87616	7.79296	14.3938	7.79201	5.6982	5.31225	1.28618	10.059	7.46374
Cyp2t4	0.349229	0.641951	0.630053	1.10379	0.452466	1.05581	1.06459	1.34521	1.2971	0.994748	0.36047	0.68863	0.507621	0.372524	0.383078	0.44075	0.59541	0.259549	0.496144	0.315688
Cyp2u1	0.287702	0.178339	0.366039	0.308999	0.188726	0.211699	0.222412	0.230379	0.202088	0.275195	0.138185	0.474382	0.182589	0.115669	0.247517	0.208924	0.522411	0.167499	0.272879	0.367848
Cyp2w1	0	0	0	0	0	0	0	0	0	0	0	0	0	0	0	0	0	0	0	0
Cyp39a1	3.46709	5.02756	3.53192	5.07634	4.84739	3.91492	4.2159	5.15061	4.48111	4.11994	2.17937	5.39943	2.81568	4.55906	3.8682	2.00852	1.98911	2.17767	5.20633	2.48759
Cyp3a11	0.0547807	0	0.0555672	0.153464	0.0198422	0.0191815	0.0305909	0.0224822	0.117547	0.0726885	0.0759658	0	0.0209031	0	0	0	0.0368067	0.119543	0.023646	0.0886
Cyp3a13	0.084066	0.145923	0.158996	0.139708	0.0618151	1.06296	0.811848	0.752595	1.32919	1.34984	0.106869	0.097012	0.0652598	0.211418	0.171655	0.0928576	0	0.279339	0.496598	0.609051
Cyp3a16	0	0	0	0	0	0	0	0	0	0	0	0	0	0	0	0	0	0	0	0
Cyp3a25	0	0	0	0	0	0	0	0	0	0	0.092766	0	0	0	0	0	0	0	0	0.163121
Cyp3a41a	0.0432233	0	0	0.0559961	0.0685614	0	0	0.0245598	0	0	0.0491725	0.019257	0.0240405	0.0479711	0.0556796	0	0.0391705	0	0	0
Cyp3a41b	0	0	0	0.00284038	0	0	0	0.00133967	0	0	0.00319321	0.00114504	0	0	0.00266047	0	0.00314572	0	0	0
Cyp3a44	0	0	0	0	0	0	0	0	0	0	0	0	0	0	0	0	0	0	0	0
Cyp3a57	0.12671	0.494021	0.198329	0.337036	0.142769	0.160707	0.377261	0.566399	0.987915	0.765483	0.0363255	0.0212327	0	0.137366	0	0.0236817	0.0880854	0.167236	0.0785721	0.0635795
Cyp3a59	0	0	0	0	0	0	0	0	0	0	0	0	0	0	0	0	0	0	0	0
Cyp46a1	0.80773	1.01604	0.74558	0.554219	0.279223	1.03273	1.59498	1.3365	1.51355	1.23745	0.0338836	0.48464	0.322859	0.302513	0.366342	0.0662642	0.123198	0.0445138	0.24739	0.393162
Cyp4a10	0.0254116	0	0	0	0	0	0.017665	0.0260138	0.0904516	0	0.0175311	0	0	0	0	0	0.127507	0	0.0273769	0.0409081
Cyp4a12a	0	0	0	0	0	0	0	0	0	0	0.0440117	0	0	0	0	0	0	0	0	0.0513273
Cyp4a12b	0	0	0.0180979	0	0	0	0	0	0	0	0.0148473	0	0	0	0	0	0.107895	0.0194635	0	0
Cyp4a14	0.0287717	0	0.0173122	0	0	0	0	0.154919	0.0366343	0.0135883	0	0	0.0195384	0	0.108482	0.074077	0.0344066	0.0186118	0.0220796	0.112037
Cyp4a28-ps	0	0	0	0	0	0	0	0	0	0	0	0	0	0	0	0	0	0	0	0
Cyp4a29	0	0	0.0296055	0	0	0	0.024431	0.0361711	0.0312212	0	0	0	0	0	0	0	0	0	0	0
Cyp4a29-ps1	0	0	0	0	0	0	0	0	0	0	0	0	0	0	0	0	0	0	0	0
Cyp4a30-ps	0	0	0	0	0	0	0	0	0	0	0	0	0	0	0	0	0	0	0	0
Cyp4a30b	0	0	0	0	0	0	0	0	0	0.0232804	0	0	0	0	0	0	0	0	0	0
Cyp4a31	0	0.0194268	0.0187181	0.0253521	0.0227171	0.0378385	0.0339635	0.0709393	0.0208379	0.0750401	0.0161365	0.0186142	0.0223491	0.0212095	0	0	0	0	0	0
Cyp4a32	0.0338169	0	0	0	0	0	0	0	0	0	0	0	0	0	0	0	0	0	0	0
Cyp4b1	0	0.494399	0.0910246	0.064584	0	0	0.0250372	0	0.132786	0.0842187	0	0.201483	0.0949484	0	0	0.0249644	0	0.0656308	0.119871	0.0971564
Cyp4b1-ps1	0	0	0	0	0	0	0	0	0	0	0	0	0	0	0	0	0	0	0	0
Cyp4b1-ps2	0	0	0	0	0	0	0	0	0	0	0	0	0	0	0	0	0	0	0	0
Cyp4f13	10.0228	14.2129	12.0915	9.78605	7.98774	22.8752	27.0988	25.7263	23.3338	24.7081	9.07209	6.65998	8.30849	9.4809	7.23057	10.3145	7.03301	6.26787	11.8355	8.9916
Cyp4f14	0	0	0	0	0	0	0	0	0	0	0	0	0	0	0	0	0	0	0	0
Cyp4f15	0	0	0	0	0	0	0	0	0	0	0.0215348	0	0	0	0	0.021539	0.408613	0.216936	0	0
Cyp4f16	16.5813	15.5318	17.9132	12.3254	13.4657	14.6632	19.3306	16.9753	16.8597	17.061	6.17694	12.3079	9.76064	9.70214	11.5488	11.4636	10.7739	9.77263	15.3208	12.7376
Cyp4f17	0.0786142	0.185633	0.331047	0	0	0.265466	0.369209	0.0298437	0	0.0388877	0	0.00420949	0	0.0167349	0	0	0	0	0.248425	0
Cyp4f18	0.302113	0.0266095	0	0.514237	0.0565217	0.218949	0	0.0320479	0.110966	0	0.607079	0.0503015	0.266853	0.088806	0.0719385	0.056067	0.73053	0.170233	0.126098	0.0872806
Cyp4f37	0.0139376	0	0	0	0.0178746	0	0	0	0	0	0	0	0	0	0	0	0	0	0	0.0319417
Cyp4f39	0	0.54226	0	0.0450493	0.1213	0.116663	0.0948757	0.0343958	0	0	0	0.0269547	0	0	0.0438791	0	0	0	0.181251	0.0626729
Cyp4f40	0	0.107124	0	0.0988276	0.102478	0	0	0.00784828	0.0547393	0	0	0	0	0	0.00416387	0	0	0	0.0701464	0
Cyp4f41-ps	0.51693	0.65046	0.416889	0.183234	0.133852	0.123912	0.363187	0.350468	0.304779	0.265576	0.0985762	0.519033	0.190814	0.275736	0.230925	0.194186	0	0.309022	0.2413	0.288716
Cyp4v3	0.184372	0.261838	0.259772	0.30162	0.106457	0.42503	0.51534	0.349881	0.768552	0.576855	0.172451	0.304711	0.341385	0.265209	0.186825	0.690643	1.80978	0.210408	0.357631	0.367275
Cyp4x1	0.0631571	0.114653	0.12331	0.0862401	0.0811744	0.140689	0.156754	0.0748454	0.130903	0.164307	0.207331	0.129381	0.0753868	0.0993557	0.0510726	0.10816	0.228056	0.135462	0.0792621	0.078521
Cyp51	121.807	98.9925	114.568	115.11	126.679	75.1445	43.3745	77.4116	73.1512	86.9657	63.6415	124.737	80.3368	110.517	102.919	102.897	69.8012	102.793	117.782	113.778
Cyp7a1	0	0	0	0	0	0	0	0	0	0	0.00837454	0	0	0	0	0.0108677	0.0200154	0	0.0129061	0
Cyp7b1	0	0	0	0	0	0	0	0	0	0	0	0.0193247	0	0	0	0	0	0	0	0
Cyp8b1	0	0	0.0226214	0	0	0	0	0	0	0	0.0370538	0.0216605	0	0.0509408	0.0206473	0	0.0449309	0	0	0
Cypt1	0	0	0	0	0	0	0	0	0	0	0	0	0	0	0	0	0	0	0	0
Cypt12	0	0	0	0	0	0	0	0	0	0	0	0.29998	0	0	0.0957913	0	0	0.118599	0	0
Cypt14	0	0	0	0	0	0	0	0	0	0	0	0	0	0	0	0	0	0	0	0
Cypt15	0	0	0	0	0	0	0	0	0	0	0	0	0	0	0	0	0	0	0	0
Cypt2	0	0	0	0	0	0	0	0	0	0	0	0	0	0	0.138613	0	0	0	0	0
Cypt3	0	0	0	0	0	0	0	0	0	0	0	0	0	0	0	0	0	0	0	0
Cypt4	0	0	0	0	0	0	0	0	0	0	0	0	0	0	0	0	0	0	0	0
Cyr61	1.23079	1.10122	1.13243	10.1048	3.34131	7.28328	3.1105	5.82646	5.89159	4.28981	19.2508	9.65597	11.6967	7.55163	11.4104	10.0725	5.36408	13.6304	8.72455	3.89279
Cys1	0	0.363915	0.347678	0.12531	0	0.026686	0.623691	0	0.0272124	0.272693	0.156339	0.163008	0.657121	0.343533	0	0.314449	0.128323	0.0278209	0.0656689	0
Cysltr1	0.0156757	0.0347402	0.0108249	0	0.0467203	0.0173285	0.0845794	0.0413314	0.0181649	0.0199243	0.0215773	0.00867289	0.0510434	0.0367444	0.0234444	0.00918436	0.105628	0.0180262	0.0590749	0.00785861
Cysltr2	0	0	0	0	0	0	0	0	0	0.0397443	0	0	0	0	0	0	0	0	0	0
Cysrt1	1.08828	1.50829	1.88954	0.553805	0.687557	1.34288	1.59543	1.46922	1.37434	1.32037	16.0639	0.447259	2.66597	1.59624	1.61417	1.44221	6.11709	6.45878	0.603416	0.325515
Cystm1	301.135	355.75	313.996	288.455	274.994	518.498	419.847	447.829	498.106	476.986	445.752	164.717	278.786	380.916	343.918	319.237	265.528	277.699	262.184	272.093
Cyth1	12.3326	25.3001	20.543	22.4194	19.921	25.791	26.562	26.5291	29.4994	31.3519	18.1384	14.6153	17.1977	13.7403	14.2624	22.5487	15.0618	18.0637	22.2615	17.5768
Cyth2	2.24742	1.36528	2.03447	1.65181	1.50306	1.99325	1.68468	1.44949	0.64525	1.28103	3.79333	1.29147	1.21665	1.93221	2.00193	2.42001	3.89084	3.05019	2.90027	1.57842
Cyth3	8.1105	8.92631	8.74418	7.80068	8.38594	10.5712	12.4403	11.5279	10.5573	11.1239	16.4311	10.4707	11.0546	10.747	11.9131	13.4409	15.7358	10.5009	13.0719	11.6563
Cyth4	0	0	0	0	0.0328674	0.0318259	0	0.0973859	0.0367794	0.0132665	0.0863997	0	0	0	0	0	0	0	0	0
Cytip	0.01701	0.0598755	0.0204233	0.312429	0.00735051	0.0352645	0.0224688	0.0412038	0.0433126	0.306587	0.0168099	0.146955	0.0690359	0.015342	0	0.196169	0.0684742	0.0292715	0.309542	0.111153
Cytl1	0	0	0	0	0	0	0	0	0	0	0	0	0	0	0	0	0	0	0	0
Cyyr1	0.00646752	0.0616653	0	0.0106377	0.00818698	0.0160771	0.0127414	0.0187565	0.00833963	0.0242342	0.0130849	0.00744786	0.0262349	0	0	0	0.049434	0.00821556	0.0192774	0.00735548
D030056L22Rik	29.61	19.2516	28.0928	27.9331	27.8774	13.5138	14.1982	13.6452	13.9273	12.9151	65.8188	37.4187	40.4935	36.7053	39.0721	33.9859	44.6527	51.0463	35.4763	37.5115
D10Bwg1379e	0	0	0	0	0	0.0286096	0	0.0175776	0	0	0.00432839	0	0.00532294	0.192902	0	0	0	0.0186955	0	0
D10Jhu81e	39.2261	39.6733	41.0472	45.1739	34.4587	36.6646	38.4003	30.5482	37.1107	31.9665	20.6323	37.3686	28.1983	30.9578	31.8447	34.5617	18.9264	23.456	29.7886	33.75
D10Wsu102e	13.5325	10.0733	12.4781	17.0455	19.1543	7.12702	8.66841	7.63046	8.18359	7.94481	12.0913	17.5766	14.8377	11.9383	14.3104	10.2728	18.2969	15.1893	12.7915	13.7214
D11Bhm181e	0	0.716202	0	0.467122	0.84825	0	0.551511	0.491358	0.674504	0	1.02158	0.312501	0.377441	0	0.603364	0	0.650204	0.823091	0	0.306149
D11Wsu47e	7.70107	13.769	9.72955	7.66425	9.71399	12.9005	15.0174	14.5703	9.23339	8.49551	7.343	12.9391	10.9492	11.251	10.0656	8.51824	9.13626	14.7845	10.7415	8.32264
D130007C19Rik	0.407185	0.744711	0.43933	1.08516	0.474792	1.0123	1.29517	0.894122	1.15555	1.66587	0.831409	0.674499	0.636766	0.63015	0.922446	0.364815	0.623902	0.424887	0.864078	0.51195
D130040H23Rik	0	0	0.0768324	0	0	0	0	0.141547	0	0.120538	0.0312964	0.0733767	0	0.0433141	0.0350048	0	0	0	0	0.0365699
D130043K22Rik	0.99821	0.88537	1.45082	0.473982	0.423435	1.52747	1.0392	1.53364	1.35516	1.46875	1.05846	0.851247	1.5007	0.91389	0.716119	1.13106	0.900768	0.950535	1.40058	0.473307
D130052B06Rik	0	0.0204417	0	0.0524568	0.0407141	0.0196609	0.0484256	0.0925131	0.0804434	0.120108	0.0808233	0	0	0	0	0.0203547	0	0.0871254	0.0243001	0
D13Ertd608e	2.17091	0.839629	1.99051	1.85056	1.38816	0.168623	0.639741	0	0.337385	0.708685	1.92522	1.20469	1.20331	1.46279	0.792308	0.830682	0	2.29333	0.510271	0.443005
D15Ertd621e	25.7519	31.7139	27.6852	37.2058	38.9158	26.1081	30.0305	28.4109	28.1414	27.3112	33.5194	26.909	33.676	24.6951	24.8787	21.3976	32.567	26.7165	29.4754	25.699
D16Ertd472e	0	0	0	0	0	0	0	0	0	0	0	0	0.206172	0	0	0	0	0.0695077	0	0
D17H6S53E	14.8798	15.8661	18.6886	18.9058	15.3641	17.5813	15.4147	20.2763	20.3558	17.8231	11.0791	14.2953	13.3732	14.6085	13.7935	14.0801	16.2041	13.108	15.7041	17.7523
D17Wsu104e	65.8426	53.8409	69.1129	69.3637	63.5758	55.397	46.5448	47.8558	58.3575	52.0637	55.8815	55.8647	73.8603	70.0201	72.8068	63.1497	57.6333	69.0508	56.5629	62.5772
D17Wsu92e	71.1909	76.7844	71.3039	71.1918	80.4307	71.7578	71.4471	75.9258	77.1377	82.4803	67.8071	71.4274	67.6782	79.4632	81.9935	82.5628	71.9068	81.4251	78.6287	72.4994
D19Bwg1357e	18.4679	17.8798	16.7583	20.5429	23.6657	14.8446	14.3915	15.1899	13.4472	11.7141	10.7617	18.4922	16.1969	13.3283	19.2793	13.2719	18.9245	19.7741	14.4727	18.2801
D1Ertd622e	35.9405	33.1795	35.6837	39.6134	41.416	31.8629	29.643	35.7167	31.1728	31.2752	48.4389	39.8623	37.7268	40.4	43.2778	37.8551	43.0133	45.723	35.2416	36.4223
D1Pas1	0	0	0	0	0	0	0	0	0	0	0	0	0	0	0	0	0	0	0	0
D230025D16Rik	12.5828	15.4392	11.8842	12.5792	15.0789	15.2992	13.4369	17.3374	11.8621	12.6619	11.7193	19.0264	12.8802	12.43	13.4714	11.6978	13.5879	11.4259	14.9452	14.5026
D2hgdh	17.6	21.7907	19.1101	17.8206	16.9134	19.267	20.5962	21.4571	21.1733	18.9285	10.3443	17.3627	14.5312	16.1758	13.9682	14.9662	12.7019	8.36973	21.808	16.1333
D2Wsu81e	42.5126	32.8926	39.3751	33.0914	37.2411	24.0227	25.9059	24.4658	22.8919	20.0622	35.849	36.1437	41.0821	32.472	43.0222	28.7162	39.1654	39.5454	31.5524	30.4036
D330020A13Rik	0	0	0.0895612	0	0	0.092634	0.221515	0	0	0	0.25461	0.312776	0.0533598	0.159269	0.0407764	0.379841	0.0887189	0.0487567	0	0
D330045A20Rik	0.00938048	0.0911265	0.0338748	0.155908	0.108487	0.070184	0.130599	0.232005	0.155563	0.168422	0	0.0216645	0.0382413	0.0381034	0.0103187	0.0605123	0	0.239076	0.0859929	0.0541103
D3Ertd254e	1.43135	0.362234	0.18122	0.202677	1.06919	0.5479	0.966342	1.53547	0.000367204	2.90997	2.04287	1.12318	0.0281818	0.996298	8.05056e-08	1.40119	0.77485	1.17517	0.00583468	1.74186
D3Ertd751e	4.31688	8.54324	5.1521	6.82157	4.81311	8.21834	9.1514	8.64584	7.9472	7.3274	2.40991	8.01666	3.79331	4.38112	3.41414	3.1801	4.07772	3.05543	6.93724	6.5388
D430019H16Rik	0.0185032	0.0296746	0.0145861	0.0166167	0.00284898	0.0154867	0.0371412	0.0269705	0.00778327	0.0227596	0.0197686	0.0235718	0	0.0407602	0.0133026	0	0.0445942	0.0155892	0.0339992	0
D430041D05Rik	0.0174113	0.0430444	0.0126025	0.0520606	0.0178321	0.0155584	0.0665888	0.0303895	0.017258	0.0329595	0.0595475	0.0386384	0.0151362	0.00471038	0.0114953	0.00539807	0.0975967	0.0135446	0.0264464	0.00845821
D430042O09Rik	5.13495	11.8777	7.19158	6.30985	6.6206	10.1044	11.8883	13.0229	10.674	11.5845	7.70441	7.55649	8.39043	7.03711	6.45602	7.64776	7.94429	7.03804	9.02385	7.13094
D5Ertd577e	0	0	0	0	0	0	0	0	0	0	0	0	0	0	0	0	0	0	0	0
D5Ertd579e	17.7304	28.377	19.5589	31.5169	27.8639	28.0474	35.6389	35.1345	39.0272	40.0471	24.4562	24.181	18.412	22.8892	17.4597	29.1058	22.4272	33.9571	24.8748	22.0455
D630003M21Rik	0.0538189	0.0653542	0.0462781	0.0894544	0.0312339	0.0399041	0.0479048	0.0558663	0.0785418	0.0630311	0.0304741	0.0190774	0.0313592	0.0435015	0.043952	0	0.324918	0.0396652	0.0469157	0.00999777
D630023F18Rik	0.868327	5.41903	2.39777	2.00056	0.72364	5.30818	5.98612	7.57234	6.55945	8.25921	0.044937	1.81303	1.51967	2.09546	1.40242	0.930445	0.186951	0.170467	4.94532	2.73945
D630036H23Rik	0.217543	0.427065	0.0522791	0	0.183715	0.51596	1.15938	0.806306	0.934864	0.853605	0.286018	0.348696	0.117819	0.0682552	0.230234	0.0552975	0.613778	0	0.274369	0.290988
D630039A03Rik	15.7232	33.7972	22.8897	21.6564	18.9597	33.6176	47.2646	39.7579	35.82	34.1995	2.76023	23.3669	11.3288	11.6173	11.2288	11.506	3.91228	4.01595	21.4521	20.2208
D630045J12Rik	2.14665	2.73469	2.5676	2.82637	2.65853	2.75174	2.64435	2.60215	1.82709	2.73071	2.45272	4.07382	3.49702	2.23391	3.19039	2.90109	4.20855	1.97447	3.17832	2.83542
D6Ertd527e	0.459285	0.865045	0.0463266	0.781858	0	0.771482	0.175905	0.478169	0.53778	0.468538	0.779874	0	0.547732	0.608309	0.210313	0.389617	0	0.487357	0.374658	0.175707
D6Wsu163e	9.64495	12.3629	10.3598	11.7618	10.2157	10.2719	10.347	11.609	12.0951	11.2486	12.823	10.7297	20.1333	9.20237	8.40164	9.55283	21.1239	9.86744	11.5341	10.3799
D730001G18Rik	0.0252844	0.0924581	0.0304103	0.0420009	0.163824	0.092245	0.301126	0.111516	0.513008	0.318425	0.0745002	0.0581619	0.0343007	0.0342635	0.0832002	0	0.120695	0.0328908	0.0373183	0.0580131
D730048I06Rik	0	0	0	0	0	0.0357928	0.194372	0	0.0364282	0.0271354	0	0	0.0390067	0.0389859	0	0	0	0	0.451738	0.148636
D7Ertd443e	0.273522	0.059396	0.0441225	0.0203083	0.0157266	0.127831	0.175142	0.160305	0.30169	0.166218	0.249107	0.13185	0.0664029	0.196546	0.0403059	0.245528	0.76324	0.0768427	0.0374374	0.309338
D830030K20Rik	0	0	0	0	0	0.0338942	0.0287798	0	0	0	0.0471911	0	0	0	0	0	0.0696408	0	0	0
D830044I16Rik	0.26072	0.376834	0.226847	0.177835	0.0959295	0.420735	0.297204	0.0861558	0.354427	0.363031	0.0886399	0.0593491	0.101621	0	0.0359273	0.363836	0.190497	0.119136	0.448635	0.193189
D8Ertd738e	244.069	184.48	224.638	224.958	221.649	179.523	182.85	149.423	184.27	146.781	214.76	224.869	206.545	160.441	194.269	189.896	170.185	201.917	153.553	209.698
D8Ertd82e	3.27353	5.26806	4.20186	7.60737	4.61122	7.10543	6.6773	6.20061	6.32932	6.7285	6.35868	4.97293	5.92059	5.08966	5.65848	5.43577	7.30243	5.19906	4.55985	3.83301
D930007J09Rik	0	0	0	0	0	0	0	0	0	0	0	0	0	0	0	0	0	0	0	0
D930015E06Rik	15.8618	25.4022	20.1109	16.0277	13.5954	22.7942	30.8122	26.4635	23.4711	20.2234	8.425	18.1647	12.563	10.5973	12.1068	20.347	8.33907	7.65122	18.9233	16.0077
D930020B18Rik	0.664074	1.06836	0.831447	0.439332	1.16369	1.10242	1.04071	1.24164	0.740058	1.30112	0.476723	0.520648	1.14533	0.701633	0.779169	1.05311	0.635682	0.234083	0.811547	0.583159
D930048G16Rik	0.063862	0.0776698	0.115269	0.0671655	0.0205873	0.079578	0.0634554	0.0699845	0	0.0516938	0	0.0736234	0.0650406	0.0864986	0.0701654	0.102692	0.162327	0.0237955	0.147236	0.0476753
D930048N14Rik	8.34	7.16454	7.56124	8.38612	4.6703	7.26774	8.1027	7.71423	8.46967	8.17867	4.30622	6.77065	3.6131	4.27175	3.20361	6.77304	8.05777	7.8738	5.35876	6.04044
Daam1	1.51777	3.19367	2.25869	0.912656	2.19459	2.57974	2.27841	4.30216	4.72903	4.12992	3.31654	2.66604	2.22952	4.18292	2.8111	2.79387	5.02374	3.26903	2.3271	2.66057
Daam2	0	0	0	0	0	0	0	0	0	0	0	0	0	0	0	0	0	0	0	0
Dab1	0.0130974	0	0.00788406	0	0	0	0	0.00950987	0.0185875	0.0137897	0.0194787	0	0	0	0	0.0375847	0.0156858	0	0.0224117	0
Dab2	0	0.00903685	0	0	0	0	0	0	0	0	0.0176989	0	0	0	0	0	0	0	0	0
Dab2ip	21.9072	42.767	29.5101	39.1165	36.083	43.5417	49.679	41.3327	47.5146	49.0104	30.5964	41.0962	29.7872	37.5302	37.8842	44.2101	41.7146	26.633	33.2651	36.4589
Dach1	6.17665	21.9813	12.6293	9.95789	10.9601	18.8548	31.6383	20.9275	18.3621	19.7499	1.15722	11.1643	5.68386	7.60075	7.34221	6.21761	2.14362	1.5217	14.4468	11.6575
Dach2	0.00952427	0	0	0	0	0.0390332	0	0	0.0330665	0.0147766	0.0155087	0	0	0	0	0	0	0.0302322	0	0.0180433
Dact1	0.115362	1.8081	0.659601	0.317325	0.284168	1.93517	3.42261	1.96996	2.75093	2.6902	0.116034	2.08744	0.398699	0.193692	0.306678	0.223233	0.25456	0.124079	1.42505	1.0622
Dact2	6.10015	8.26739	6.82494	4.28922	6.88248	7.32679	8.6045	7.73217	8.12953	8.00155	8.08141	8.14128	5.83271	8.61201	8.48574	9.00516	5.55577	8.03271	7.06555	8.70702
Dact3	0.890158	0.894097	0.799958	0.848162	0.901027	1.19849	0.991143	0.916669	0.907587	0.97555	0.305137	0.657458	0.773957	0.835761	0.822144	0.764798	0.2556	0.322056	0.726991	0.848199
Dad1	193.22	168.063	188.648	182.388	179.169	163.93	152.035	163.017	155.364	139.882	125.69	140.017	144.133	136.468	166.642	150.816	148.131	140.272	142.352	146.444
Daf2	0.432741	1.15558	0.682498	0.971294	0.8576	1.41177	2.92375	1.69974	1.6727	1.57706	1.45464	0.516716	0.629592	0.493412	0.0674125	0.404906	0.52999	0.703213	1.51079	0.104346
Dag1	58.7798	97.1946	70.5422	101.089	111.903	79.4697	80.9196	91.779	86.4039	101.43	58.7558	109.521	89.584	83.3253	88.3847	97.8625	93.4415	70.2396	109.606	85.2403
Dagla	1.43865	2.27303	2.10794	1.93344	1.72775	2.45137	2.56887	2.74628	2.19716	2.604	1.03208	2.72394	1.04856	2.46971	2.95131	0.406815	1.12919	0.423601	2.61128	2.44652
Daglb	8.68351	9.54104	9.13722	9.44084	10.596	7.69423	8.54888	8.60662	7.71194	7.72777	7.7464	9.76796	9.62114	5.72981	8.23842	6.56361	10.7855	8.65192	8.04128	7.45618
Dak	4.06663	3.51159	1.90881	1.79965	0.647271	6.17999	2.95937	3.40404	4.41597	6.96321	1.29027	1.99898	1.50464	2.80654	2.93237	4.081	2.97541	1.54811	4.04474	3.65009
Dalrd3	102.262	91.3418	92.3378	88.8412	77.9448	96.0235	108.3	97.9901	112.07	103.208	57.7902	77.344	60.0767	61.1218	76.5767	78.2945	59.715	61.6955	76.8727	78.7575
Dand5	2.88817	3.11523	3.64483	4.208	3.27967	4.4212	4.88797	4.45015	5.04643	5.49637	3.28108	4.63066	3.88662	2.63038	2.85714	3.06543	2.48688	2.8001	3.55443	2.82609
Dao	0.115564	0	0.122022	0	0	0.208843	0.112425	0.100612	0.136036	0.18501	0.0519269	0	0	0.0771593	1.25057e-07	0.0770645	0.701551	0.0741096	0.104521	0
Dap	86.5215	98.195	88.9398	86.1743	100.457	110.409	113.491	102.602	114.229	117.994	114.951	32.0211	60.0814	65.8398	66.7663	96.9059	117.928	66.4767	53.158	60.9089
Dap3	136.023	110.464	133.289	117.271	116.12	101.05	104.364	101.349	97.8892	92.1121	76.1363	112.631	108.447	96.4464	109.547	114.074	79.1799	108.619	110.462	116.713
Dapk1	0	0	0	0.0104495	0	0	0	0	0	0.00594215	0	0	0	0	0	0	0	0	0	0
Dapk2	15.162	20.0984	17.5887	9.96118	16.1277	27.8548	26.4534	29.2356	28.3731	26.2542	28.2987	8.80472	13.4056	17.2638	18.051	15.9809	18.2161	30.1589	15.8707	17.1699
Dapk3	1.5522	1.0416	2.43582	1.91875	2.1229	1.43375	1.32767	0.494549	1.54658	0.43558	2.55324	1.87958	1.3942	2.01268	3.46865	3.5447	2.76217	2.15143	1.46533	3.86129
Dapl1	0.333067	0.617257	0.0998114	0	0	0.720944	2.05051	0.50905	0.104174	0.534196	0.0794698	0.377542	0.112267	0	0.090387	0.208045	0.589722	0	0	0
Dapp1	4.2298	6.41909	4.18081	6.77479	4.14825	7.83093	7.41303	9.62244	11.4352	10.3432	3.70728	8.2314	6.07144	4.04934	3.70024	6.61583	5.25141	5.05019	4.81588	7.56995
Dars	106.617	99.0016	104.305	97.7047	116.971	94.7004	84.2515	96.5927	81.866	80.7544	94.4224	101.345	107.323	100.266	99.7562	86.2521	85.3796	108.253	111.538	91.8078
Dars2	53.6649	45.3416	51.7551	49.8594	55.352	26.166	35.4282	27.4465	25.7248	24.2045	23.7532	56.547	36.4996	43.8848	47.7556	31	26.1277	38.2206	56.2251	48.0846
Daw1	0	0	0.136573	0.0471607	0	0	0	0.0418288	0	0.0267865	0	0	0	0.0384844	0	0.108974	0	0	0.0441409	0
Daxx	25.6877	33.4541	27.7234	25.7173	27.3472	57.2365	34.3914	59.519	63.9575	62.1437	27.722	31.7908	27.6647	26.3998	28.9846	46.6158	30.7625	37.7121	36.6233	33.4089
Dazap1	150.465	135.958	150.294	165.74	173.983	93.2258	101.68	89.0144	109.169	106.257	122.345	181.608	138.509	143.803	145.035	159.017	172.031	167.069	156.376	143.874
Dazap2	299.376	330.595	319.375	288.858	314.865	340.029	346.693	363.552	389.414	395.292	239.85	213.044	245.674	224.582	228.19	236.003	211.327	217.382	247.226	253.843
Dazl	0	0	0	0	0	0	0	0	0	0	0	0	0	0	0	0	0	0	0	0
Dbf4	105.59	79.6958	90.8024	111.746	127.384	33.6985	37.2395	34.552	39.5101	38.0557	72.8857	123.095	70.2853	96.8489	96.0969	93.1985	73.3113	113.676	105.96	103.868
Dbh	0	0	0	0	0	0	0	0	0	0	0	0	0	0	0	0	0	0	0	0
Dbi	880.162	874.801	886.238	974.622	860.511	623.032	555.116	583.629	814.331	776.044	589.267	778.053	721.885	703.271	733.627	818.578	452.526	620.179	750.527	846.403
Dbil5	0.326562	1.10911	1.37019	0.405926	0.109048	0.908986	0.643482	0.74783	1.11534	0.843318	0.0779796	0.277739	1.21103	0.998651	0.265942	0.102062	0	0.87416	0.266778	0.551017
Dbn1	0.090931	0.0729127	0.153102	0.263097	0.117204	0.179556	0.263897	0.301726	0.164405	0.156363	1.04498	0.097571	0.364576	0.176117	0.186556	0.0195029	0.115606	0.110176	0.0931065	0.0348968
Dbndd1	1.29049	2.46353	1.32983	2.71906	2.43586	2.44999	3.32151	2.80764	2.65751	3.17536	1.46729	3.26527	1.79784	1.72747	1.53276	2.21997	3.2198	2.06402	3.15237	1.45958
Dbndd2	24.2575	16.2	22.1055	20.2984	20.873	24.5145	23.4772	22.0951	23.648	22.7227	57.2441	17.2733	29.6637	34.1615	32.1498	26.6696	41.8954	56.4837	22.6674	24.2675
Dbnl	75.2921	82.9345	80.0859	66.8885	84.3948	93.1553	78.9758	87.392	89.3291	92.5794	63.2714	82.9809	80.232	79.6145	90.2611	91.1627	84.3364	76.4674	81.8827	84.8008
Dbp	1.55214	6.74245	3.95693	2.06186	1.55335	4.37606	3.71767	3.70243	6.56688	6.35681	1.29755	2.5988	1.32116	2.14359	1.41833	3.10691	0.659222	0.670147	1.94152	2.37439
Dbr1	20.6264	19.5958	19.7897	27.8134	25.8637	14.2681	17.5535	15.7106	15.3457	14.836	22.8453	25.8244	21.9266	15.7277	21.9633	22.0659	21.7459	27.9969	20.7717	22.2091
Dbt	19.3301	24.4194	20.3952	26.7161	22.5187	18.7974	20.7634	21.024	19.9326	18.9829	12.2199	22.205	18.9712	16.2305	17.2864	16.4944	14.2626	16.8903	19.2915	18.173
Dbx1	0.034842	0	0	0	0.0224814	0	0.0173069	0	0.0443129	0.0329016	0	0.0401529	0	0	0	0.0223964	0	0	0	0.0200411
Dbx2	0	0	0	0	0	0	0	0	0	0	0.0100638	0	0	0	0	0	0	0	0	0
Dcaf10	6.29517	8.043	7.01405	8.80045	7.89959	6.60653	8.34991	8.58254	7.85065	7.84368	10.9319	8.2991	9.01045	6.94585	8.60297	8.74965	9.72281	11.0722	8.04902	7.94916
Dcaf11	39.8941	53.0867	52.3157	46.2038	36.0133	50.2852	58.7955	55.9009	59.314	55.5936	22.1609	49.9405	32.3479	33.1596	31.8905	39.1209	24.9829	31.4615	41.1722	43.9977
Dcaf12	28.1184	31.1088	29.2057	29.3481	28.183	30.8656	32.4129	32.4621	29.3126	31.9892	34.627	31.2355	27.9949	31.8574	30.9596	31.0553	27.5334	30.2964	34.7704	32.5477
Dcaf12l1	0	0	0	0	0	0	0	0	0	0	0	0	0	0	0.0221332	0	0	0	0	0
Dcaf12l2	0	0.0155802	0	0.0444827	0	0.0159998	0.0513683	0.0190749	0.0162332	0.0279968	0	0.0446793	0	0.0172756	0	0.015879	0	0.0337894	0	0
Dcaf13	31.1369	30.4564	32.181	34.8824	33.898	30.0629	29.4912	29.3023	28.7575	27.8207	30.5956	25.1029	34.4919	19.5909	20.6965	18.6661	30.6465	27.041	22.4944	23.8734
Dcaf15	7.9617	6.99243	6.39579	8.87419	6.61755	3.84745	4.10589	4.74094	5.06486	6.31096	5.73843	12.0403	4.48334	6.73952	4.09537	5.52128	9.07368	3.88131	4.91166	4.47269
Dcaf17	7.65536	17.6399	9.2854	11.624	12.9576	14.2386	14.3122	13.1897	12.174	13.8933	8.39278	14.0137	11.8478	12.9115	9.50496	11.3475	14.163	11.1964	13.5129	11.2388
Dcaf4	15.8017	18.654	15.2252	12.1459	13.6734	16.2649	16.243	18.7115	17.6748	16.541	10.1931	10.6181	12.8258	11.985	12.675	13.2866	9.48554	6.57158	13.8608	10.2178
Dcaf5	12.0889	19.2374	14.6619	9.09903	13.9671	19.9712	20.499	21.2623	19.5592	21.6605	17.471	15.6652	15.2941	14.6418	14.6219	19.3183	16.2263	15.2793	16.8444	14.9585
Dcaf6	12.6079	14.9606	12.3816	13.8015	9.75472	15.7068	17.6481	18.3744	16.2562	19.0534	15.1107	14.4649	13.7208	12.5257	9.39805	16.7714	13.7168	10.6917	14.2001	12.3421
Dcaf7	33.1536	43.8156	36.1005	35.8473	42.7611	35.485	41.8194	39.6834	34.8981	36.9736	32.4212	43.3641	37.9694	38.3477	39.5627	40.0068	36.8578	34.9938	46.9608	40.0215
Dcaf8	53.7503	82.8128	66.6177	64.0986	57.9266	86.6395	100.277	92.6646	87.0657	93.1449	59.3645	55.5459	49.9856	51.0888	41.1152	56.9928	62.8288	57.3854	58.1254	54.4775
Dcakd	54.4377	52.9481	54.964	56.894	60.1586	55.3949	56.2588	53.5269	54.0192	53.9377	38.2779	48.4201	49.1343	42.3508	58.1188	56.1154	59.4111	43.9869	45.6422	50.1339
Dcbld1	5.38777	6.49167	5.04598	7.46762	6.90961	4.84418	4.7536	4.38432	4.01653	3.77494	3.50167	6.81353	6.52822	3.51948	3.88672	6.80152	4.94232	4.81423	7.17454	4.44649
Dcbld2	20.4242	23.1156	20.5584	25.4673	27.8833	15.5512	16.2154	18.6003	15.0058	17.8135	30.0605	34.7145	24.8187	25.9791	25.7513	21.0309	40.5678	30.3799	29.6438	21.3322
Dcc	0.0757885	0.107852	0.0674347	0.126009	0.0421968	0.0287773	0.0724189	0.0194563	0.00842861	0.0124595	0.065432	0.272328	0.0537714	0.0802632	0.123341	0.0255744	0.094745	0.161064	0.106036	0.087603
Dcdc2a	0.029136	0.038568	0.00649155	0.00995831	0.0420543	0.00712691	0.0164767	0.199456	0.0223081	0.04454	0.0155666	0.0532184	0.0922353	0.0291409	0.00570608	0.0210876	0.0253643	0.0272747	0.0895262	0.0177119
Dcdc2b	4.74035	5.78026	4.17619	3.46236	2.64911	5.96095	5.92406	7.36347	5.46733	5.65003	2.48049	1.66194	2.49128	2.59483	1.52132	3.31381	5.4383	2.56896	3.11211	1.97802
Dcdc2c	1.01662	1.11793	1.41235	0.942182	0.675122	0.695692	1.26371	0.49871	0.517742	0.980136	1.11209	2.15494	0.51409	0.921504	0.843076	0.592657	1.14705	1.29133	0.409094	0.567251
Dcdc5	0.0147018	0.155755	0.289856	0.119441	0	0.01628	0.168649	0.129311	0.13397	0.228014	0.0396995	0.0150821	0.138666	0.0272574	0.0593939	0.0870203	0.378372	0.0976667	0.0847459	0.111227
Dchs1	0	0	0	0	0	0	0	0	0	0	0.00941558	0	0.0349451	0	0.00942983	0	0	0	0	0
Dchs2	0	0	0	0.0366723	0	0	0.0062729	0	0.00805918	0.00297962	0	0.430095	0	0	0.0173525	0.0122315	0	0	0.0383039	0.0255063
Dck	30.8106	24.294	30.3404	44.0341	43.5735	13.4253	16.071	17.1811	13.5207	11.9352	22.9732	44.5885	22.9305	28.2151	35.4852	39.9075	30.2541	42.1085	37.0902	39.4188
Dclk1	0.0293322	0.100394	0	0	0.0752079	0.169181	0.252231	0.564557	0.262235	0.115704	0.0918518	1.40016	0.599271	0.267705	0.16883	0.0908008	0.175701	0.0389595	1.13424	0.380517
Dclk2	0.0706034	0.0893825	0.0971536	0.0586563	0.0272266	0.0979291	0.0789155	0.12177	0.0543068	0.0381334	0.329515	0.211547	0.202168	0.304355	0.399875	0.0817958	0.298669	0.0457463	0.260363	0.114068
Dclk3	0	0	0.0142044	0.196134	0	0	0	0	0	0	0.0116702	0	0	0	0	0	0	0.0152489	0	0
Dclre1a	15.2928	18.8303	17.9081	14.5004	17.8455	15.5196	18.5293	20.6101	15.7093	16.5879	11.4597	22.6377	11.9106	16.4254	16.6326	10.724	12.9571	13.8494	18.9099	18.0713
Dclre1b	4.01417	5.60052	4.4145	7.63944	5.50875	7.19855	4.63655	4.68622	5.01469	4.77068	4.6505	6.44327	5.46092	4.12523	4.49226	3.8048	7.7582	6.15604	5.44915	5.65601
Dclre1c	4.9052	9.02789	6.45372	7.57095	6.90387	10.5212	12.5401	12.2671	15.4328	13.0517	6.58714	12.1262	7.47998	5.62961	6.63622	7.08849	9.24998	7.11842	10.0579	6.80738
Dcn	0	0	0	0	0	0	0	0	0	0	0	0.0242678	0	0	0.0231364	0	0	0	0.0325476	0
Dcp1a	7.76014	9.12589	8.56833	9.13822	9.71105	8.85489	9.0392	10.4107	10.192	10.4187	10.5659	10.0963	9.80209	8.55646	8.61527	12.6129	12.0616	10.5011	11.2725	10.9103
Dcp1b	2.63451	4.70303	3.85623	3.48911	3.91382	5.49714	6.31099	5.69691	6.11219	7.7243	2.47474	5.13552	5.21843	3.87904	4.22686	4.68792	4.19371	2.3502	5.20428	5.02504
Dcp2	23.0955	33.8425	26.4624	45.5881	37.2375	27.8745	28.4499	31.5841	43.8853	49.5562	24.3576	46.7725	20.904	39.1763	33.6679	19.8749	23.497	25.2538	48.5453	46.9378
Dcpp1	0.15009	0	0	0	0	0	0	0	0	0	0	0	0	0	0	0	0	0	0	0
Dcpp2	0	0	0	0	0	0	0	0	0	0	0	0	0	0	0	0	0	0	0	0
Dcpp3	0	0	0	0	0	0	0	0	0	0	0	0	0	0	0	0	0	0	0	0
Dcps	51.2942	41.9309	48.0615	44.6598	53.104	31.2894	34.9124	30.6934	33.529	29.331	28.6867	44.6785	41.1993	46.7892	42.4342	38.4988	26.6422	35.236	41.9432	39.3171
Dcst1	0.514587	0.834373	0.757879	0.729195	0.508599	0.885128	1.60886	1.01057	1.63597	1.28997	0.711146	0.896515	0.602684	0.560798	0.430862	1.00036	1.42019	1.56534	0.714027	0.608148
Dcstamp	0	0	0	0	0	0	0	0	0	0	0	0	0	0	0	0	0	0	0	0
Dct	0.0494061	0.320509	0.0984189	0	0	0.076503	0.254259	0.264785	0.460962	0.228399	0	0.0945872	0	0	0	0	0	0	0	0
Dctd	22.4864	17.8423	19.6094	29.1309	30.5934	15.697	13.8082	15.8399	12.6763	10.6571	15.5368	30.676	26.8838	13.8384	22.5677	17.1794	24.0863	29.1787	21.9987	17.9119
Dctn1	41.5012	50.5221	46.0188	50.1153	47.1219	48.5361	56.3753	42.7081	53.5516	50.6368	42.4383	49.2619	48.5035	39.9094	44.9794	57.6138	53.9265	42.9597	43.9027	41.6107
Dctn2	101.007	112.714	104.638	116.021	105.391	125.122	138.557	123.382	123.064	127.788	126.679	102.357	115.458	109.618	114.858	125.428	112.371	104.365	113.495	117.967
Dctn3	86.9264	70.1212	82.9448	69.5919	67.5564	89.7703	95.3892	73.038	92.5338	86.0154	99.0589	78.3315	77.7162	74.6566	91.049	97.7841	74.0458	77.6945	58.275	86.0429
Dctn4	24.2813	26.114	25.3603	28.8227	20.6848	27.3388	31.9736	30.513	31.0102	32.0312	34.0051	21.5342	25.3056	25.4167	27.7038	33.8792	26.0554	28.6223	29.7445	28.5717
Dctn5	68.8413	67.6107	67.6409	68.3274	66.7523	64.0461	63.8333	68.8741	64.1048	59.7974	66.3808	58.9328	63.4519	51.7388	56.5243	58.8337	60.333	62.7753	66.845	63.1569
Dctn6	82.2839	84.8021	89.5609	77.654	72.5437	87.7622	104.596	89.9258	98.725	101.22	82.8112	63.5676	81.5843	69.4675	62.6957	81.9997	69.4967	56.6679	74.7882	73.5138
Dctpp1	189.866	125.365	167.102	174.222	184.693	69.2356	68.9654	66.4935	63.0717	51.4723	123.919	187.633	168.195	168.928	194.606	156.205	118.027	188.623	140.028	161.956
Dcun1d1	9.06728	11.5063	10.0779	10.2762	9.97632	10.9643	7.77966	9.93468	7.51828	7.22627	8.6032	9.77159	7.70339	5.8933	5.64568	9.20164	7.88271	13.7165	11.4535	8.60044
Dcun1d2	17.9624	17.7113	17.2693	14.6664	16.9959	12.3678	12.9462	13.358	12.0186	13.8281	15.6265	19.7816	17.699	19.7613	18.3958	17.6846	13.7718	19.8143	20.6009	18.1213
Dcun1d3	3.42075	4.26849	2.32997	5.01756	4.42664	2.68082	1.99432	2.57042	3.97247	4.5564	6.01363	4.83343	5.64205	5.5576	4.38569	4.8334	6.94862	6.25847	3.94793	2.57984
Dcun1d4	22.1767	36.0225	25.0448	22.6999	37.601	29.4144	35.5568	30.7248	24.8791	25.0884	31.6457	28.9506	25.3967	25.0046	23.2786	31.4971	33.5962	35.0653	26.8943	23.4708
Dcun1d5	49.3438	36.012	46.9779	51.8466	50.8297	38.8089	42.7177	35.0942	42.2817	42.8608	60.1329	45.7154	60.0301	40.9052	44.0584	45.4174	47.1814	54.6649	38.9504	50.2097
Dcx	0.0213806	0.0330323	0.0305634	0.0164079	0.0141459	0.0345104	0.0451045	0.12567	0.0363719	0.0766452	0.0594162	0.0126301	0.077045	0.0717749	0.0289573	0.0251674	0.244424	0.0840355	0.094129	0
Dcxr	107.343	301.649	177.082	142.373	69.2275	472.063	464.415	444.985	430.435	424.333	14.512	76.2896	48.6964	81.6229	58.1239	145.942	9.08463	16.2328	95.8314	101.662
Dda1	43.3314	39.1791	42.2293	45.4196	48.0876	38.0659	38.4878	37.3828	42.2303	42.1979	56.5544	48.264	52.6771	46.7456	56.7499	57.8368	62.9071	52.5142	40.6522	49.0442
Ddah1	13.237	2.66708	10.195	11.0634	10.2323	3.32258	1.87439	3.64193	1.92751	1.86259	1.15218	2.74664	0.887717	3.91059	6.34463	0.243574	0.754485	0.504519	3.6611	4.46751
Ddah2	4.90918	3.66835	6.5665	3.72944	2.55574	4.73482	4.41328	2.76631	5.33432	3.82547	4.34582	2.91898	4.03147	3.12184	2.34586	3.8618	6.30403	2.3584	2.51502	3.24505
Ddb1	158.371	176.35	165.561	201.47	227.309	131.95	154.22	154.75	151.57	153.146	194.043	224.086	210.42	185.867	211.347	193.468	233.262	236.478	210.649	182.647
Ddb2	18.969	23.1306	19.5079	21.2654	16.6347	17.7577	21.1487	16.9217	16.972	17.3482	9.00941	21.2176	15.8261	10.4413	9.6058	12.502	14.5296	9.98467	15.158	15.641
Ddc	0.0325657	0.384089	0.161106	0.399557	0.31216	0.43605	0.463409	0.442345	0.254731	0.383152	0.235999	0.304353	0.396095	0.368848	0.119606	0.469816	0.366143	0.6093	0.105548	0.202351
Ddhd1	14.4192	16.341	15.9001	21.0866	16.318	14.3085	16.4379	16.5659	17.0454	15.7309	29.0852	21.3591	17.6606	19.5859	18.467	19.6149	29.3227	26.1685	17.515	16.0919
Ddhd2	6.24445	9.18365	7.12171	7.52554	6.48294	9.22962	12.0287	10.2633	9.51284	9.59295	3.44217	9.28177	6.02387	4.95159	4.94766	7.09215	3.9311	5.93565	7.95932	7.32983
Ddi1	0.0240843	0.0175286	0.0173989	0.0240212	0.0247001	0.0360573	0.0335508	0.0279482	0	0.0273217	0.0143401	0.0501188	0	0.00652044	0.00530298	0.0124544	0.0115415	0.00620221	0.00732929	0.0166983
Ddi2	13.9371	30.604	19.4398	28.1103	28.6679	33.5817	42.0759	33.5524	40.5391	40.6384	22.2277	33.6053	26.5056	21.8956	24.2708	22.7038	31.4534	25.6061	28.9836	24.3718
Ddias	6.93544	6.413	6.89171	8.79403	7.50309	2.38628	3.21897	2.62921	2.90172	2.35916	6.62886	8.29606	7.44542	6.22605	7.31249	7.5496	6.91904	8.04427	7.1497	8.23613
Ddit3	55.735	18.0987	42.9441	27.4353	23.162	27.7818	25.3873	27.3473	32.5293	28.3681	38.4374	20.0453	24.3489	62.0485	41.0059	25.8424	18.385	16.8772	30.7006	23.6989
Ddit4	214.15	113.812	187.938	41.2583	59.4692	84.5785	81.4859	67.8033	71.5298	64.6485	90.0363	30.6593	94.7507	122.251	89.5212	164.575	74.0479	32.3469	55.0464	109.298
Ddit4l	0.147394	0.0922084	1.64626	0.0491911	0.146262	0.038953	0.176482	0.231696	0.165717	0.0432307	0.198256	1.7366	0.163337	0.142266	0.262404	0.0178106	0.0382261	0.595976	0.126426	0.0912102
Ddn	0.0280738	0	0.0225289	0.155533	0.0120251	0.0233385	0.00930614	0.0136144	0.0477508	0.00884299	0.101915	0.0216125	0.139881	0	0.0102939	0.0362205	0.112013	0.0483061	0.0714869	0.0215922
Ddo	0.0118265	0.0145099	0.0285043	0.019737	0	0.0148346	0.0249815	0.0345578	0.0301765	0.0580315	0.0117248	0	0	0	0	0	0.0284344	0.0153665	0	0.0272872
Ddost	160.685	155.543	161.832	167.702	168.89	137.274	128.437	149.52	140.25	144.609	107.031	161.891	137.619	150.845	185.122	152.694	132.466	128.956	179.38	174.365
Ddr1	32.0653	37.7703	34.0199	31.6366	31.8099	51.5551	61.2421	52.0296	51.9505	48.7267	45.7762	34.7469	41.3958	42.8083	41.6912	52.6355	46.6106	41.1811	37.7812	35.113
Ddr2	0.330124	0.201121	0.273857	0.499906	0.385155	0.0347727	0.468715	0.0116205	0.0834164	0.850466	0.553147	0.727214	0.250283	0.72111	0.350649	0.168091	0.436499	0.430386	0.73202	0.634979
Ddrgk1	97.1045	115.493	102.122	102.434	79.4513	125.167	126.039	114.529	124.181	117.982	56.1363	88.0227	71.5541	77.5288	68.9514	68.5745	55.8916	54.1345	80.7026	78.5278
Ddt	104.744	68.4161	86.9752	95.7118	78.8581	58.9575	51.2095	53.3235	64.8006	62.5727	45.2505	57.4746	67.0265	56.6434	65.0285	91.2076	47.0511	40.1238	53.1489	62.7463
Ddx1	72.6595	64.5124	69.7199	54.5381	75.9895	51.9156	53.3387	55.7152	46.3645	48.5772	64.4286	79.835	77.3709	62.484	71.0166	67.3681	71.0305	90.9475	75.9741	73.2892
Ddx10	22.9156	22.6454	21.9318	26.298	29.9427	18.9523	19.2409	20.7439	18.542	19.4495	24.4558	27.3631	28.5365	20.8148	24.527	22.206	27.3925	32.9184	23.0763	23.772
Ddx11	1.14409	0	0.598062	0	0	0	0.384038	0.325715	0	0.112127	0	0	0	0.207051	0	0.358371	0	0.131328	0	0.249666
Ddx17	30.7368	39.6999	34.4274	36.9951	23.4344	53.6425	62.4739	56.9522	57.8919	58.1301	36.3387	19.9611	26.92	30.2218	28.4796	19.6444	25.2338	29.5049	36.3147	21.5487
Ddx18	88.4127	74.4566	82.9235	99.2043	105.045	62.4598	61.7714	67.6785	64.7659	62.9058	78.8921	104.817	93.1672	73.2863	94.7712	67.6143	96.8261	102.712	89.4829	83.6097
Ddx19a	42.9332	47.0028	47.1844	57.7433	65.9927	40.8811	41.3608	47.071	41.0765	39.8511	55.2889	82.2178	53.5912	52.7662	62.1779	53.8816	60.8294	62.5243	53.2327	55.5806
Ddx19b	8.28092	10.7011	9.17473	13.0095	14.2286	7.98522	9.23829	8.49804	8.61399	8.71983	13.3643	20.2863	15.2103	12.0579	13.7521	10.7309	18.4523	17.262	13.1997	12.9987
Ddx20	22.8301	16.3637	21.9169	23.6318	24.2566	12.8028	13.0253	14.946	12.0826	11	28.5131	26.2591	21.9625	17.8757	21.5567	17.2553	28.6354	32.879	22.9189	21.4856
Ddx21	66.724	69.7769	68.7575	105.271	115.58	50.1553	52.637	55.9882	53.3844	53.0159	82.2695	129.093	96.9293	80.1081	110.433	68.9646	117.587	129.243	94.2127	88.5266
Ddx23	74.8534	67.7257	73.0255	74.3622	79.5327	52.1195	53.8482	55.3724	54.7835	54.0695	68.1221	48.7411	67.0082	50.8439	58.0406	44.859	79.5429	73.525	50.454	46.2138
Ddx24	59.7112	92.7914	68.6567	48.9147	69.2734	89.4948	80.192	104.258	96.0836	104.523	64.6605	92.9715	72.0187	62.7318	82.4766	104.185	76.3503	125.881	102.61	96.4861
Ddx25	0.00494508	0.00599858	0	0.0328807	0	0	0.00492046	0	0	0	0.00490694	0.00571679	0.060507	0.00669404	0	0	0	0.0191031	0.00752524	0.011428
Ddx26b	5.7455	6.25804	4.99397	4.89447	4.0339	6.00818	7.20761	6.88573	7.69731	6.76521	2.73836	5.91006	4.11556	2.87348	4.14028	3.58003	4.32143	2.11143	5.51185	5.68165
Ddx27	53.0402	45.8935	51.3282	69.6789	70.5345	36.6505	41.1719	42.323	37.5546	33.7017	83.1901	68.5486	70.2679	60.3674	69.4638	50.738	94.9175	82.6504	57.0408	56.2122
Ddx28	8.65387	7.13989	7.66082	9.03722	9.65344	7.85341	8.79088	7.12885	8.34558	7.53845	9.67528	13.7938	8.36282	6.73814	9.06861	6.85228	9.86745	8.55389	7.72029	8.16522
Ddx31	8.41209	8.9381	9.47646	9.48907	10.6895	5.90283	6.95676	8.17459	5.78042	7.29588	6.1889	11.6808	9.654	7.16371	10.8153	6.86212	9.36267	10.2587	8.68351	7.22335
Ddx39	172.878	96.5204	146.982	166.361	188.094	53.5726	49.8839	55.1129	62.0964	51.3666	136.638	228.965	142.83	129.4	170.287	126.447	160.268	203.678	136.405	157.663
Ddx39b	291.056	283.893	299.186	331.425	315.148	258.992	288.186	285.838	289.152	284.986	198.417	245.619	226.992	233.838	250.518	236.617	248.998	230.174	284.805	261.567
Ddx3x	187.2	260.819	208.912	328.316	356.753	211.622	226.686	233.215	247.74	255.645	255.636	333.482	275.202	284.951	285.186	198.796	282.395	296.502	318.12	300.89
Ddx3y	0.0230623	0.293712	0.192498	0.0766594	0.088992	0.326419	0.464697	0.287554	0.382624	0.153858	0.145131	0.362312	0.0469899	0.0631804	0.0263472	0.0445815	0.0551883	0.0297893	0.0529534	0.0797446
Ddx4	0.965359	0.758103	0.793684	0.603829	0.332378	1.21815	1.16087	1.80717	1.30539	1.40144	0.861478	0.446799	1.01703	0.462321	0.39734	1.07938	1.01414	0.734292	0.415506	0.490841
Ddx41	1.21753	34.7632	7.87703	35.6443	1.7227	14.5938	12.439	30.275	8.17091	11.2373	12.3045	31.9004	36.7009	15.6361	0.855541	1.50729	27.3064	8.1856	42.4772	13.6916
Ddx42	29.7758	38.3438	31.8919	36.3077	36.8374	33.5066	37.9025	38.3158	35.2235	39.5634	33.4821	38.8443	32.4937	32.6906	33.6306	35.3236	34.3056	36.4029	41.3825	36.7219
Ddx43	0	0	0	0.109191	0.0211892	0	0	0	0	0	0.0324144	0	0	0	0	0	0	0	0	0
Ddx46	19.1545	30.3876	25.1005	34.3496	33.7261	23.1899	23.4722	25.1839	24.9397	25.4566	23.4849	36.4786	30.5632	22.4794	26.8843	25.8601	30.7137	31.041	30.7157	31.4641
Ddx47	82.7132	75.0662	80.0949	101.746	93.3294	71.8688	70.151	82.8668	83.4639	76.467	467.034	77.2622	457.502	123.459	167.073	80.8215	466.749	123.176	149.015	159.856
Ddx49	40.4919	36.0615	41.7069	39.9303	36.2693	32.9151	31.6838	31.1435	34.2209	33.0376	33.076	40.7478	41.3218	36.3612	38.3251	35.3289	44.5943	46.7542	37.3367	38.8291
Ddx5	370.569	546.622	420.587	593.887	558.502	575.849	684.178	611.084	708.474	715.485	529.548	555.568	470.108	430.836	513.34	554.514	525.206	524.537	536.41	507.337
Ddx50	29.0629	33.7424	31.0034	31.2784	29.5843	30.024	30.6363	31.8214	28.144	28.9904	36.6987	26.8781	32.2309	30.1909	28.2873	30.9011	26.5625	28.611	27.9698	28.1379
Ddx51	25.599	18.9443	24.6689	34.1173	24.3764	17.8252	19.5815	14.7048	14.653	17.2604	18.891	24.7305	14.1649	19.1799	19.121	16.5821	17.0463	27.0379	22.757	21.3698
Ddx52	25.0639	25.5377	25.7083	30.7462	33.0825	24.8224	23.8206	26.0173	23.3423	25.1472	33.12	31.5066	29.3924	27.0556	27.1046	24.9914	28.1935	40.4698	31.1061	33.4288
Ddx54	43.6711	46.207	46.0118	50.1861	58.5392	46.6805	45.094	42.7792	49.1578	47.3426	29.0844	57.4939	30.4991	45.3717	60.7673	45.296	42.6083	42.8116	37.8048	49.6095
Ddx55	25.2297	24.505	25.5938	28.7648	25.7463	21.9205	24.0016	23.4219	23.7604	21.9907	14.5278	27.4907	15.5481	18.4128	19.5363	17.1771	18.5171	21.2202	21.8356	20.3695
Ddx56	51.5139	51.4851	52.291	63.683	66.0712	33.4764	36.4519	42.5655	36.2346	35.5132	48.2382	60.2108	55.8803	44.605	54.9212	40.6369	62.6304	61.24	51.51	49.3055
Ddx58	9.71236	62.8346	29.5067	24.9138	7.00062	110.041	75.4761	132.43	148.364	142.575	16.974	35.0939	32.2196	16.5532	12.8388	94.4146	19.583	83.3634	48.525	38.6973
Ddx59	9.6119	9.26542	9.32034	10.5154	10.056	9.3105	9.03476	8.65224	10.3677	10.1253	15.5643	12.5327	10.9091	11.3374	10.8686	11.039	14.0102	13.2721	12.2622	11.5864
Ddx6	13.9586	29.2554	21.7724	26.9668	27.9521	32.1792	33.8919	35.47	25.4879	32.2418	18.8695	19.4234	24.4855	19.2781	19.7341	22.278	26.7339	27.022	31.6072	30.6263
Ddx60	0.204661	7.08403	2.52311	1.12876	0.12803	28.8621	12.4183	32.0678	37.9423	41.8505	1.53429	3.11593	1.98638	1.30348	0.410737	12.3938	0.433821	8.10398	6.28829	4.97863
Deaf1	16.2081	25.2551	19.5199	16.4431	13.4162	25.3937	26.7409	24.7255	22.4396	21.3982	9.41844	18.9402	11.1526	11.0992	13.1605	17.3518	9.94769	14.1675	13.8253	17.3056
Deb1	31.7142	21.2974	27.8797	31.4548	29.826	21.4546	16.7009	17.529	18.2852	20.75	24.4153	25.7175	30.0472	20.6618	29.1003	23.9835	18.3715	25.3071	18.4358	30.8263
Decr1	21.3298	24.2599	22.9692	16.1272	22.3235	24.1419	23.8103	23.9285	26.8207	28.7704	14.7823	16.9985	25.2356	16.8956	16.2174	16.4665	13.3928	11.6116	21.6399	20.2324
Decr2	9.40811	16.8535	13.6767	11.7355	10.5575	15.3657	17.9768	20.28	15.4031	18.178	9.28694	8.04405	12.8351	13.446	11.262	13.1926	5.28753	6.60243	11.1691	9.00296
Dedd	37.6961	49.0158	44.3092	43.5036	42.6486	50.4923	51.0531	50.0391	56.2227	61.034	45.1819	34.0456	46.3124	39.3696	40.8203	49.1263	47.193	39.5465	43.1212	46.7315
Dedd2	7.71847	7.18693	7.14516	7.38134	7.86074	7.54739	9.17834	6.42676	8.11645	6.9744	19.8188	4.59884	7.00125	10.0607	7.59618	9.13939	10.9739	15.4902	4.65962	8.48626
Def6	0.0611713	0.076844	0.221393	0	0.152565	0.323764	0.135247	0.134001	0.277281	0.344991	0.154532	0.0757614	0.258806	0	0.217268	0.0401725	0	0.114788	0.268888	0.231793
Def8	25.5062	26.1667	25.8615	26.3733	27.1526	22.4411	25.8615	24.8698	23.4149	23.3531	16.179	45.5346	32.8061	29.3513	28.3349	33.7739	25.7678	22.7992	32.7373	28.858
Defa-ps1	0	0	0	0	0	0	0	0	0	0	0	0	0	0	0	0	0	0	0	0
Defa-ps10	0	0	0	0	0	0	0	0	0	0	0	0	0	0	0	0	0	0	0	0
Defa-ps11	0	0	0	0	0	0	0	0	0	0	0	0	0	0	0	0	0	0	0	0
Defa-ps12	0	0	0	0	0	0	0	0	0	0	0	0	0	0	0	0	0	0	0	0
Defa-ps13	0	0	0	0	0	0	0	0	0	0	0	0	0	0	0	0	0	0	0	0
Defa-ps14	0	0	0	0	0.186144	0	0	0	0	0	0	0	0	0	0	0	0	0	0	0
Defa-ps15	0	0	0	0	0	0	0	0	0	0.102507	0	0	0	0	0	0	0	0	0	0
Defa-ps16	0	0	0	0	0	0	0	0	0	0	0	0	0	0	0	0	0	0	0	0
Defa-ps17	0	0	0	0	0	0	0	0	0	0	0	0	0	0	0	0	0	0	0	0
Defa-ps18	0	0	0	0	0	0	0	0	0	0	0	0	0	0	0	0	0	0	0	0
Defa-ps3	0	0	0	0	0	0	0	0	0	0	0	0	0	0	0	0	0	0	0	0
Defa-ps4	0	0	0	0	0	0	0	0	0	0	0	0	0	0	0	0	0	0	0	0
Defa-ps5	0	0	0	0	0	0	0	0	0	0	0	0	0	0	0	0	0	0	0	0
Defa-ps6	0	0	0	0	0	0	0	0	0	0	0	0	0	0	0	0	0	0	0	0
Defa-ps7	0	0	0	0	0	0	0	0	0	0	0	0	0	0	0	0	0	0	0	0
Defa-ps8	0	0	0	0	0.435502	0	0.282128	0	0	0	0	0.319824	0	0	0	0	0	0	0	0
Defa-ps9	0	0	0	0	0	0	0	0	0	0	0	0	0	0	0	0	0	0	0	0
Defa-rs1	0	0	0	0	0	0	0	0	0	0	0	0	0	0	0	0	0	0	0	0
Defa-rs7	0	0	0	0	0	0	0	0	0	0	0	0	0	0	0	0.196004	0	0	0	0
Defa17	0	0	0	0	0	0	0	0	0	0	0	0	0	0	0	0	0	0	0	0
Defa2	0	0.000844045	0	0	0	0	0	0	0	0	0	0	0	0	0	0	0	0	0	0
Defa20	0	0.0811574	0	0	0	0	0	0	0	0	0	0	0	0	0	0	0	0	0	0
Defa21	0	0	0	0	0	0	0	0	0	0	0	0	0	0	0	0	0	0	0	0
Defa22	0	0	0	0	0	0	0	0	0	0	0	0	0	0	0	0	0	0	0.461759	0
Defa23	0	0	0	0	0	0	0	0	0	0	0	0	0	0	0	0	0	0	0	0
Defa24	0	0	0	0	0	0	0	0	0	0	0	0	0	0	0	0	0	0	0	0
Defa25	0	0	0	0	0	0	0	0	0	0	0	0	0	0	0	0	0	0	0	0
Defa26	0	0	0	0	0.695165	0	0	0	0	0.154801	0	0	0	0	0	0	0	0	0	0
Defa3	0	0	0	0	0	0	0	0	0	0	0	0	0	0	0	0	0	0	0	0
Defa5	0	0	0	0	0	0	0	0	0	0	0	0	0	0	0	0	0	0	0	0
Defb1	0	0.116985	0.286702	0.475366	0.0625967	0.177819	0.519613	0.569835	0.36015	0.629365	0.649013	0	0.581384	0.194275	0	0.181659	0.22688	0.0627983	0.453236	0.108657
Defb10	0	0	0	0	0	0	0	0	0	0	0	0	0	0	0	0	0	0	0	0
Defb11	0	0	0	0	0	0	0	0	0	0	0	0	0	0	0	0	0	0	0	0
Defb12	0	0	0	0	0	0.0499768	0	0	0	0	0	0	0	0	0	0	0	0	0	0
Defb13	0	0	0	0	0	0	0	0	0	0	0.111768	0.13381	0	0	0	0	0	0.324569	0	0
Defb14	0	0	0	0	0	0	0	0	0	0	0	0	0	0	0	0	0	0	0	0
Defb15	0	0	0	0	0	0	0	0	0	0	0	0	0	0	0	0	0	0	0	0
Defb18	0	0	0	0	0	0	0	0	0	0	0	0	0	0	0	0	0	0	0	0
Defb19	0	0	0	0	0	0	0	0	0	0	0	0	0	0	0	0	0	0	0	0
Defb2	0	0	0	0	0	0	0	0	0	0	0	0	0	0	0	0	0	0	0	0
Defb20	0	0	0	0.106959	0	0	0	0	0	0	0	0	0	0	0	0	0	0	0	0
Defb21	0	0	0	0	0	0	0	0	0	0	0	0	0	0	0	0	0	0	0	0
Defb22	0	0	0	0	0	0	0	0	0	0	0	0	0	0	0	0	0	0	0	0
Defb23	0	0	0	0	0	0	0	0	0	0	0	0	0	0	0	0	0	0	0	0
Defb25	0	0	0	0	0	0	0	0	0	0	0	0	0	0	0	0	0	0	0	0
Defb26	0	0	0	0	0	0	0	0	0	0	0	0	0	0	0	0	0	0	0	0
Defb28	0	0	0	0	0	0	0	0	0	0	0	0	0	0	0	0	0	0	0	0
Defb29	0	0	0	0	0	0	0	0	0	0	0	0	0	0	0	0	0	0	0	0
Defb3	0	0	0	0	0	0	0.290828	0	0	0	0	0	0	0	0	0	0	0	0	0
Defb30	0	0	0	0	0	0	0	0	0	0	0	0	0	0	0	0	0	0	0	0
Defb33	0	0	0	0	0	0	0	0	0	0	0	0	0	0	0	0	0	0	0	0
Defb34	0	0	0	0	0	0	0	0	0	0	0	0	0	0	0	0	0	0	0	0
Defb35	0	0	0	0	0	0.388613	0.262912	0	0.379298	0	0	0	0	0	0	0	1.47676	0	0	0
Defb36	0.112615	0	0	0	0	0	0	0	0	0	0	0	0	0	0	0	0	0	0	0
Defb37	0.182561	0.918501	0	0	0	0	0.178599	0	0	0.342557	0	0	0	0	0.195795	0	0	0	0	0
Defb38	0	0	0	0	0	0	0	0	0	0	0	0	0	0	0	0	0	0	0	0
Defb39	0	0	0	0	0	0	0	0	0	0	0	0	0	0	0	0	0	0	0	0
Defb4	0	0	0	0	0	0	0	0	0	0	0	0	0	0	0	0	0	0	0	0
Defb40	0	0	0	0	0	0	0	0	0	0	0	0	0	0	0	0	0	0	0.265894	0
Defb41	0	0	0	0	0	0	0	0	0	0	0	0	0.151943	0	0	0	0	0	0	0
Defb42	0.451883	0.399296	0.656215	0.531271	0.274279	0.327103	0.481877	0.440174	0.438115	0.573551	0.962653	0.298691	0.337129	0.244607	0.230458	0.131617	0	0.167325	0.288829	0.239363
Defb43	0	0	0	0	0	0	0	0	0	0	0	0	0	0	0	0	0	0	0	0
Defb44-ps	0	1.2536	0	0	0	0	0	0.907391	0	0	0	0	0	0	0	0	0	0	0	0
Defb45	0.121112	0.603322	0.144924	0	0	0.447677	0.237768	0.190109	0.148457	0.227048	0.113677	0	0	0	0	0	0	0.165409	0	0.440483
Defb46	0	0	0	0	0	0	0	0	0	0	0	0	0	0	0	0	0	0	0	0
Defb47	0	0	0	0	0	0	0	0	0	0	0	0	0	0	0	0	0	0	0	0
Defb48	0	0	0	0	0	0	0	0	0	0	0	0	0	0	0	0	0	0	0	0
Defb5	0	0	0	0	0	0	0	0	0	0	0	0	0	0	0	0	0	0	0	0
Defb50	0	0	0	0	0	0	0	0	0	0	0	0	0	0	0	0	0	0	0	0
Defb6	0	0	0	0	0	0	0	0	0	0	0	0	0	0	0	0	0	0	0	0
Defb7	0	0	0	0	0	0	0	0	0	0	0	0	0	0	0	0	0	0	0	0
Defb8	0	0	0	0	0	0	0	0	0	0	0	0	0	0	0	0	0	0	0	0
Defb9	0	0	0	0	0	0	0	0	0	0	0	0	0	0	0	0	0	0	0	0
Degs1	91.9011	110.374	103.748	149.692	115.69	117.844	99.6218	137.102	139.067	131.03	87.1862	138.519	104.657	101.808	122.794	140.465	91.8273	101.464	129.997	120.573
Degs2	85.7219	110.307	99.4673	61.9106	100.306	117.63	121.214	122.888	114.757	117.549	32.026	69.8491	34.5213	77.1357	96.3277	50.0841	44.6393	27.2877	97.91	92.2947
Dek	117.076	141.214	123.049	171.498	172.871	93.0653	99.6575	88.8561	80.6945	79.9499	127.162	184.818	139.41	129.016	131.061	124.994	122.751	143.561	153.748	166.188
Dennd1a	11.0584	17.3241	13.7583	11.2338	15.7704	14.6633	16.0323	14.3552	16.469	19.9687	9.16778	12.5803	11.961	12.6896	13.0562	17.401	16.5647	8.16155	14.9726	11.6676
Dennd1b	2.10639	3.81015	1.86865	4.34635	4.23209	3.1389	3.56321	3.62079	3.92984	4.84853	5.22791	3.54436	3.81777	3.52382	3.47667	3.60901	4.39043	4.72996	4.24311	3.56187
Dennd1c	0.517767	0.286391	0.175407	0.760798	0.357749	0.769748	0.718111	0.606684	0.659581	0.715543	1.15318	0.411288	0.477456	0.947341	0.612208	1.18258	0	0.649581	0	0.720967
Dennd2a	0.00778325	0.37675	0.473552	1.79232	0.437993	0.568443	0.257643	1.14095	0.73824	0.689694	0.956605	0.852284	1.13984	0.22332	0.278263	0.635644	1.85129	0.97889	0.785613	0.297865
Dennd2c	2.32449	2.69671	2.5433	2.67582	2.31185	2.86567	2.86275	2.8929	3.06263	2.79135	3.62299	2.38008	2.42284	2.60795	2.11167	2.27392	3.36019	3.21731	3.25666	1.93735
Dennd2d	47.0535	68.8815	55.6904	47.7049	45.8869	64.2706	66.1675	76.4707	66.5652	79.7588	15.6483	35.2248	22.3735	31.6624	27.389	30.5748	27.8638	23.0084	38.588	32.8219
Dennd3	3.73178	4.16058	6.2109	2.82526	3.49699	5.3117	4.37025	4.551	6.91578	7.51136	2.36	3.83594	3.26924	3.15362	4.37515	3.05988	1.78981	2.1163	4.1463	3.3486
Dennd4a	2.54148	3.14599	3.103	3.37455	3.51795	2.74496	3.31589	3.61935	2.76182	3.15547	3.7528	4.55053	3.87517	3.88615	3.93754	5.9151	3.82151	4.26751	4.46949	3.72336
Dennd4b	1.80408	1.86643	1.26891	1.11743	0.858841	1.6239	1.72609	1.5976	1.78916	2.49351	0.725446	2.54461	0.910918	0.905284	0.933913	1.49593	1.31251	0.643627	1.51704	0.875162
Dennd4c	15.0625	31.6245	21.5331	24.4792	26.0792	34.1302	43.4051	39.3389	31.0311	34.0774	24.0277	26.8017	22.6523	22.8226	18.2198	24.1266	24.2726	25.23	30.4251	23.0751
Dennd5a	11.1084	10.226	11.3734	12.7307	10.6233	10.6583	10.701	11.448	9.7022	10.2272	20.9881	17.1475	15.2089	15.9135	13.6473	12.0994	17.1385	11.3403	18.1184	14.9037
Dennd5b	1.66092	1.77215	1.6033	2.90079	2.17971	1.58851	2.15502	1.1786	1.28282	1.41871	1.99876	2.77276	1.85326	1.55063	1.64381	1.02238	2.36447	1.15696	1.74934	2.05111
Dennd6a	3.14635	2.51886	3.16448	2.81485	3.02385	2.98503	3.56752	3.34421	2.733	3.33817	3.44914	2.18131	3.63683	2.95141	3.55255	3.55613	3.28737	3.76752	3.45919	3.80616
Dennd6b	2.77991	1.76698	2.08412	3.60679	2.47541	2.45947	1.80857	1.7723	2.98855	2.71943	1.00181	1.64278	1.24194	1.85085	1.34381	0.729948	0.859681	1.36158	1.32712	1.08397
Denr	166.207	143.189	166.981	197.808	197.059	122.451	109.642	108.442	126.035	120.38	117.44	175.888	125.186	151.618	161.923	164.942	124.821	168.144	142.376	176.052
Depdc1a	22.2907	24.912	24.4651	25.5464	29.4086	8.56458	9.92085	10.3543	10.1338	8.36824	29.4032	28.7956	24.7037	23.1982	24.3237	25.7639	27.2337	36.8161	28.3276	26.7069
Depdc1b	8.30013	6.8815	7.76856	7.95154	9.92399	1.88026	2.76913	2.32613	2.26145	1.72034	4.38837	7.7254	6.24302	5.18881	7.55316	8.18058	6.52398	5.86421	7.65962	7.31668
Depdc5	21.9769	25.9394	21.9086	26.6687	33.254	19.7865	22.706	27.5973	20.4904	25.4267	13.8972	26.4498	17.6145	24.7661	24.9091	23.43	20.7222	22.4608	31.2674	25.6526
Depdc7	0.90293	0.499702	0.765314	2.07973	1.03449	0.383379	0.634372	0.481195	0.800318	0.406835	2.20217	1.63052	3.56518	0.80625	0.788989	2.44339	2.40213	2.74298	1.48861	1.06268
Deptor	18.1825	22.6887	20.3804	19.3165	18.6586	14.0891	16.1557	16.352	12.0658	13.4299	35.8157	14.8197	22.4068	18.3391	14.967	17.0245	38.6915	17.2554	16.889	13.9443
Dera	40.012	33.7918	38.6536	35.0367	37.5852	27.5169	24.207	24.6721	27.0071	25.4732	124.824	36.3871	185.588	43.1198	53.3372	35.7497	133.992	30.7608	46.2749	62.1032
Derl1	59.0772	52.5135	56.3581	56.8494	55.9268	45.6065	44.4599	48.7709	47.2285	47.8801	52.0532	33.1879	49.1963	39.3239	43.8689	41.0502	52.8415	37.0519	39.1742	40.8695
Derl2	30.1583	31.3936	32.376	32.4419	32.5707	31.5223	30.8297	26.9522	28.4884	28.9836	42.1538	30.6151	35.1606	28.9755	31.6732	34.4899	32.5803	42.8286	28.874	35.3564
Derl3	0.244701	0	0.00100862	0.000477394	0	0.000615161	0.000398838	0	0.000324266	0	0	0	0.0788929	0.00046943	0	0	0	0.000221259	0	0
Des	0	0	0	0	0	0	0.0116385	0	0	0.0331808	0.0347303	0	0	0.0683785	0.0128721	0	0	0	0.0869474	0
Desi1	52.0797	48.3482	54.2106	57.3559	69.5866	48.787	44.3775	50.7477	36.8518	37.4735	57.1525	60.8756	75.3284	48.3151	57.2091	34.4092	85.3558	48.3787	51.7865	48.0455
Desi2	9.73552	9.34263	9.36201	9.95333	12.5632	9.49953	8.78748	9.34449	8.64264	9.25994	18.9961	12.7575	14.8603	15.0599	14.8064	14.3205	17.2864	16.4602	15.2476	12.5015
Det1	11.5583	12.2615	12.2499	11.6173	11.322	12.5146	11.1799	12.6601	12.1714	11.2068	11.5354	13.8163	13.1549	12.1558	13.0929	11.2689	13.6296	13.4351	14.1427	12.1215
Dexi	27.4376	32.8352	28.0999	23.8664	21.7663	32.3415	31.5043	29.4918	33.0117	32.2867	12.8178	25.971	18.5004	21.5628	22.1939	24.14	15.0735	14.5178	20.8778	27.6408
Dffa	21.6032	23.3686	22.0155	22.7838	22.0216	23.2612	21.7458	25.5498	19.1805	23.7635	24.3809	21.1223	27.7437	22.5628	21.8588	23.3858	23.9079	25.2316	22.5413	22.1439
Dffb	5.25222	5.90976	5.73164	7.29958	6.63436	5.53761	7.11539	4.21345	5.50671	5.79061	6.38242	7.68772	5.91922	5.4352	5.57125	5.29802	6.83294	7.00541	4.8862	4.63851
Dfna5	2.40454	1.39952	2.04472	1.92177	1.84777	1.04205	1.12266	1.41318	1.40757	1.68156	1.21626	1.78257	1.19233	1.45569	1.86362	2.08304	1.69974	1.10043	2.26593	2.76671
Dfnb59	0.0638431	0.0779419	0	0.285743	0.0799084	0.075043	0	0	0	0.056931	0	0.229059	0	0.0432727	0	0.0407771	0	0	0	0
Dgat1	25.0626	25.5856	25.8362	18.4885	19.3584	28.9176	26.4923	29.4506	28.8436	31.1232	10.7678	15.3901	14.9974	12.8269	13.0295	13.3189	16.6395	10.5533	14.9105	16.2977
Dgat2	23.4808	27.6774	24.2729	20.6286	28.7219	27.1279	27.6332	29.9955	32.1962	36.0093	5.51149	7.28745	4.40949	11.586	11.4734	9.98005	4.43653	8.6105	12.725	12.3739
Dgat2l6	0.0455416	0.0753968	0.0467428	0.0893523	0.0795994	0.0193285	0.0231715	0.0112653	0.0297435	0.0439807	0.0680056	0.00895387	0.0617981	0.0317172	0	0.0100055	0.0558242	0.0601332	0.0236992	0.0180281
Dgcr14	8.40756	7.81295	7.65565	7.67214	9.1705	7.52728	8.25741	6.72299	7.38001	6.94752	8.78133	10.0396	7.61749	7.69169	9.05112	10.325	9.22267	8.42445	7.26668	8.13867
Dgcr2	53.4544	71.2755	61.4839	65.4059	64.8196	59.4915	68.5141	68.7065	57.302	61.8052	40.43	62.9154	50.6453	51.8463	57.2687	62.3562	47.3717	50.5375	61.8736	59.1555
Dgcr6	22.1111	20.7337	20.216	22.6765	15.9733	24.2377	26.8041	22.4082	22.9095	20.4048	16.0358	16.9613	22.1345	16.3239	17.6116	20.1797	12.3878	11.8605	14.8367	19.1281
Dgcr8	11.7903	10.1437	12.5054	14.1458	11.2155	12.0083	11.5068	11.6146	13.5068	11.1128	10.1149	14.8997	9.41642	8.58853	12.4584	9.54235	16.3154	14.4185	13.1088	14.3135
Dgka	19.8948	17.1805	18.1317	5.87357	16.894	19.2996	16.9	23.2035	17.2102	24.023	31.0116	8.55044	19.7538	19.9682	24.3558	19.5642	29.0685	16.4569	16.5377	14.482
Dgkb	0	0	0	0	0	0	0	0	0	0	0	0	0	0	0	0	0	0	0	0
Dgkd	25.506	35.0449	31.8906	31.7464	32.1767	32.8887	35.7007	34.3944	31.8877	33.1722	27.9479	29.2046	22.4297	31.5115	26.9987	22.7334	32.4751	30.2701	27.7322	22.8074
Dgke	4.04817	5.34734	4.26628	8.67892	6.37142	5.99767	5.8447	6.67989	9.47831	9.89935	5.90351	7.30852	6.64734	5.48032	4.97103	7.8145	7.32332	7.45208	7.15593	6.19524
Dgkg	0.239054	0.267464	0.157608	0.131902	0.131969	0.502682	0.492003	0.508528	0.349407	0.426247	0.0399747	0.0777888	0.0183188	0.0408498	0.032613	0.108286	0.0848972	0.0949888	0.196931	0.120707
Dgkh	0	0	1.19539e-07	0	0.0579486	6.101e-05	0.0155813	0.0920849	0.0395964	0.113644	0.926737	0.160947	0.468517	0.661043	0.234498	0.29052	0.282172	0.166552	0.0717843	0.122536
Dgki	0	0	0	0	0	0	0	0	0	0	0	0	0	0	0	0	0	0	0.017924	0
Dgkk	0	0.00304756	0	0	0	0	0	0	0	0	0	0	0	0	0	0	0	0	0	0
Dgkq	9.15769	12.93	10.1326	10.3253	12.0938	14.1186	18.8869	15.7151	14.2047	14.5871	7.23839	14.1795	6.88596	9.07166	6.73027	9.62049	9.91869	12.6614	11.613	7.52524
Dgkz	58.7157	59.063	60.8423	55.3908	61.137	49.4757	57.6807	61.4391	52.8901	51.4004	35.9061	47.0842	48.2389	38.7949	41.8804	44.5808	57.2137	52.2648	40.2981	45.8486
Dguok	31.8183	37.9212	37.0797	32.3083	30.5874	34.5133	37.5208	38.0062	40.2358	29.3368	28.0084	28.9757	29.1012	25.5551	22.8909	28.8644	23.4624	26.8053	29.0721	25.574
Dhcr24	70.0983	63.525	69.6545	78.3309	95.5138	39.3945	36.4537	42.9107	44.4131	44.0377	43.8854	79.2289	67.0401	53.266	69.4012	65.2993	84.5201	69.9493	68.5832	67.3124
Dhcr7	138.416	137.746	143.151	170.605	184.504	140.949	115.234	160.552	153.455	172.956	82.4399	118.655	99.8496	115.621	130.362	104.593	97.3014	85.8524	146.563	150.687
Dhdds	27.1335	30.2653	27.9474	28.4783	28.6259	29.1687	28.5205	27.8615	23.1065	26.59	17.4553	26.6695	26.4938	24.4143	23.9245	28.1941	20.7319	20.0895	25.8724	23.8258
Dhdh	1.53275	0.918997	0.945025	1.11194	0.875949	0.913696	1.32034	0.669673	1.25113	1.13681	2.01787	1.99174	1.36683	1.27598	1.29904	1.25127	2.78988	0.992752	0.9211	1.22814
Dhfr	13.3398	11.9113	12.5414	17.7821	17.1703	8.09563	8.73769	8.1819	5.92713	4.97027	13.319	14.5908	14	12.0501	13.1692	11.7546	14.7999	21.1576	13.332	15.5402
Dhh	0	0.0204368	0.0201105	0	0.0431491	0.0210702	0.0329142	0.0243532	0.120038	0.0314244	0.00814912	0.0381643	0.0112538	0	0.0104709	0	0	0	0	0.0095917
Dhodh	28.3005	25.2719	25.0536	30.8971	26.166	19.7438	17.0102	15.3598	21.2984	20.9049	13.1317	48.3864	26.1948	27.2364	30.4492	24.7711	28.1388	23.9085	22.8177	26.0968
Dhps	37.6488	29.1963	36.3559	39.8565	45.0811	36.4608	34.6719	39.9182	32.6314	38.2543	37.4124	53.6902	42.306	32.6238	34.6473	29.5624	45.6735	37.9945	39.8304	42.4508
Dhrs1	56.8439	59.9525	64.0411	52.4211	51.2432	73.2332	85.3463	71.3165	73.275	70.1007	83.3728	55.0493	54.204	55.0264	58.0636	88.9409	60.5589	133.303	67.5698	56.6037
Dhrs11	11.949	18.887	14.3711	16.2245	8.95429	19.3754	21.1657	21.0208	18.9782	19.6014	8.15962	10.7801	9.98349	9.78622	8.59782	14.4153	11.203	9.68037	12.0413	9.37148
Dhrs13	18.5386	16.956	16.4787	22.4649	20.4671	14.9843	15.4685	18.2451	14.3734	15.0524	10.6036	17.5013	16.85	11.0543	15.5377	14.69	14.6159	16.5825	15.6328	19.9921
Dhrs2	0	0.037217	0	0	0	0	0	0	0	0	0	0	0.0413468	0	0	0	0	0.0397732	0	0
Dhrs3	26.014	103.112	48.9351	35.5619	22.0722	230.031	330.935	248.056	216.777	213.988	7.0279	29.5451	18.6779	26.5798	16.7922	10.2926	5.51236	7.51662	34.3919	27.992
Dhrs4	43.7124	58.0767	48.7712	57.4264	49.419	41.7781	46.6694	42.8372	42.9984	40.3674	15.7443	48.0218	30.6899	33.4769	39.3484	26.4539	22.6911	23.9333	35.2166	43.5615
Dhrs7	149.963	108.176	124.877	69.0786	120.315	116.37	119.342	130.304	120.001	139.822	44.0874	62.5277	71.1829	90.3456	102.078	95.8527	57.4627	51.0244	105.585	101.158
Dhrs7b	41.1043	30.2658	36.8881	36.8357	35.6536	28.9304	26.5987	25.3605	26.1958	23.2365	25.2967	34.3985	37.3083	33.6241	32.6676	30.1287	24.8464	36.1941	32.8866	30.1154
Dhrs7c	0	0	0	0	0.0465244	0.0443959	0	0	0	0	0.0348854	0	0	0	0.0781789	0	0	0.14007	0	0
Dhrs9	0.366743	0.331079	0.345623	0.248092	0.847048	0.954642	0.736945	0.881802	1.23743	1.42664	0.524252	0.808377	0.100641	3.52247	2.69807	0.042018	0.298131	0.484703	1.60124	0.545212
Dhtkd1	16.0192	13.682	13.03	16.9554	7.18418	8.33877	12.1765	7.993	9.81653	8.26402	14.712	31.2798	11.5617	12.0602	12.5018	9.57822	20.0929	19.9384	10.7536	8.5876
Dhx15	145.104	156.703	145.978	172.347	207.886	121.912	121.375	125.841	113.509	109.078	122.212	186.754	119.705	137.193	155.031	118.574	124.545	181.659	180.008	149.661
Dhx16	59.3255	50.5527	56.4461	56.0331	51.1018	52.101	57.1164	56.1499	49.9116	48.8327	52.0969	53.0397	49.6493	44.4222	47.7702	49.1683	66.1839	57.4585	56.1202	47.4876
Dhx29	9.74939	11.8922	10.7269	12.4341	14.3046	8.59021	9.81562	9.79458	9.68667	9.51577	9.07228	17.5322	11.4801	9.39788	11.5485	10.4285	10.0459	14.6721	12.0499	10.8789
Dhx30	9.698	3.0325	7.77241	0.529605	4.88931	8.13345	5.2648	3.27578	5.14365	3.57337	4.58392	4.05983	4.63972	2.32727	8.45333	7.59386	3.32143	2.27458	4.87098	6.27211
DHX30	7.98755	9.39121	8.99991	14.0438	15.2235	4.63967	7.12774	8.43403	7.07966	5.2694	6.70088	12.3098	11.532	7.37829	7.83	6.79334	16.3012	13.3509	6.79671	8.70213
Dhx32	55.4584	51.4724	54.9983	63.2528	65.7159	46.7648	50.9932	49.1753	51.6923	52.3253	72.2147	53.5222	64.7645	59.0507	61.3256	60.33	60.7997	63.9358	60.9729	56.6804
Dhx33	12.8382	23.0039	15.372	23.6897	24.6217	17.4373	21.4602	21.8965	15.8436	18.5991	21.5575	22.5019	21.1094	15.9771	21.9495	12.7297	29.3975	27.3113	25.6897	17.5654
Dhx34	5.9075	6.94968	6.30134	4.98808	5.37687	8.91221	9.17727	7.50323	8.1918	8.09993	4.9071	6.49633	4.14287	4.68231	5.12714	5.43335	7.52171	4.9546	5.38541	6.03781
Dhx35	9.24803	10.281	9.55065	11.3029	12.7045	11.4391	8.76843	10.9732	12.2308	13.3178	8.71281	10.4682	8.98903	12.5506	8.64928	12.9042	12.5562	9.69705	9.99318	9.37361
Dhx36	19.2498	22.2777	19.8848	24.5376	24.1919	22.4509	22.8666	24.0054	21.7496	21.6096	24.3226	22.4047	20.4861	19.2104	18.6713	21.6071	21.9655	23.9503	21.7077	22.5384
Dhx37	13.0264	16.2958	14.2659	17.4162	20.0322	12.6153	11.6514	12.0737	11.945	13.2868	9.00987	19.7757	10.4927	11.1301	15.2886	12.276	13.8654	15.5943	13.5455	12.0153
Dhx38	23.4971	23.5036	22.7049	28.837	33.6457	21.5597	22.6429	20.8237	22.8041	22.4333	25.0596	36.9741	25.1042	23.8003	27.7444	24.5042	31.5467	29.581	22.6671	24.5982
Dhx40	18.5423	19.8562	17.7907	20.1076	16.8943	19.948	22.7845	21.484	20.5738	21.7712	25.8185	17.8642	17.2015	17.779	14.8664	18.7801	17.6085	19.2544	20.688	18.0164
Dhx57	8.13424	10.6317	9.07689	6.81707	7.75203	11.5905	11.8731	11.8805	9.9012	11.3743	6.34943	8.51513	8.02516	6.39227	6.44698	9.64791	6.35071	7.12622	8.58866	7.31238
Dhx58	1.66615	48.4631	17.1418	8.55237	1.09734	119.73	51.1238	119.299	122.969	131.383	4.96129	18.4363	8.0043	10.0806	4.32253	68.8957	3.64371	36.0126	34.0126	23.0141
Dhx8	15.5395	16.0423	15.6151	15.574	20.3071	15.1102	15.3112	16.8945	15.3297	17.145	18.4613	15.3245	14.4536	14.4688	15.6114	16.8558	25.791	23.0645	16.1977	16.08
Dhx9	96.9207	151.316	115.465	169.147	195.363	120.886	143.585	139.259	124.014	125.56	110.582	187.462	141.063	115.56	127.929	108.188	143.869	172.094	163.882	135.489
Diablo	92.8897	82.9485	88.8194	84.9331	85.944	85.0276	88.8438	94.285	78.7615	82.6007	59.8417	71.7973	66.592	79.5813	80.9794	78.3867	53.7908	90.0621	87.9453	74.1491
Diap1	19.7832	21.4384	21.6781	23.7442	23.9366	22.1883	22.0809	23.4655	20.8539	23.7703	25.743	24.2814	22.5047	21.3561	23.0398	29.9468	32.6604	31.6641	22.2719	22.8111
Diap2	2.8286	4.47394	3.47076	3.78334	4.29692	4.30843	4.4219	5.35668	4.22854	5.24079	6.87776	4.12713	5.18903	4.44237	3.90065	5.47605	7.7066	8.20984	4.52861	3.67199
Diap3	8.78864	7.19625	8.73662	13.1507	12.1575	2.92027	4.26098	3.6597	4.56049	3.34499	12.3612	12.4943	12.4199	8.78689	12.1061	14.172	11.8017	14.4448	12.8079	12.078
Dicer1	8.19139	9.92893	8.8276	7.43353	9.21302	9.07361	9.70633	11.0025	10.977	10.5808	6.58036	10.6503	6.65833	6.3449	7.62108	7.46611	7.90072	5.99474	9.4547	10.3848
Dido1	13.8855	24.104	16.7399	22.5031	20.8854	19.7454	23.3412	21.2448	21.1771	23.2982	15.1021	23.218	17.1034	14.9098	15.3887	16.1864	28.0622	20.8956	20.1964	18.2138
Diexf	11.4297	12.0894	11.9722	15.5567	15.5871	11.3883	13.037	12.0449	8.33163	12.5636	10.8484	15.9687	9.68854	9.05795	10.87	10.7605	12.0994	15.1726	10.8452	12.8336
Dimt1	10.2613	8.42497	10.2133	12.6399	12.7889	8.19744	6.87604	8.45697	6.93911	7.32817	13.5578	13.8148	14.5597	8.96183	12.6596	9.93395	11.7443	17.4556	10.39	11.1981
Dio1	0	0.742001	0.176857	0.094114	0.176208	0.651795	0.37169	0.271693	1.20537	0.282678	0.0216638	0.129446	0.0597681	0	0	0.19777	0	0.0285989	0.610791	0.16959
Dio2	0.124437	0.323533	0.142682	0.128046	0.152015	0.384378	0.60722	0.40427	0.499546	0.537714	0.0176309	0.143821	0.128883	0.0962608	0.104356	0.145479	0	0.00763398	0.225632	0.0547564
Dio3	0	0	0	0	0	0	0	0	0	0	0	0	0	0	0	0	0	0	0	0
Dip2a	14.3439	12.7179	14.9328	13.2037	14.2451	13.6685	11.6865	12.4372	15.372	17.2494	14.6987	13.7315	11.4236	14.3821	11.7746	24.5139	12.8801	16.3723	16.2225	13.1154
Dip2b	7.0784	11.3215	8.16831	13.0017	10.4868	11.3851	14.3314	12.8152	14.8902	16.3015	13.6572	7.42012	10.9993	6.92544	7.49389	7.23477	17.4349	13.5126	7.91535	8.41794
Dip2c	2.30433	3.26266	2.95302	2.89295	3.90484	4.0764	4.9324	4.38164	4.26555	4.83162	4.39238	2.15519	3.04465	3.47011	2.57199	3.56633	5.00662	4.08564	3.50329	2.41409
Diras1	0	0	0	0.0599396	0	0.156702	0	0.0350425	0	0.0113582	0	0	0.0653301	0	0	0.141803	0.115067	0	0	0
Diras2	0	0.0527933	0.00872701	0	0.0186117	0.0452088	0.0398703	0.0321964	0.00925329	0.0697524	0.0143671	0.0085373	0.0100706	0	0	0.00989057	0.0190715	0.0560693	0.0450068	0
Dirc2	15.1536	31.1872	19.4736	23.8367	12.8009	32.3713	40.6132	35.4822	43.1206	42.8778	11.7836	20.4009	13.9734	16.3847	14.9785	24.9799	8.59305	13.2275	22.0512	22.8526
Dis3	6.65033	6.89894	6.82907	8.98399	8.62963	5.08236	5.68307	6.04338	5.09532	4.24042	5.4494	8.88538	7.61587	6.06755	7.75922	5.81401	6.43086	7.93949	9.55281	7.73919
Dis3l	15.564	15.4524	16.2223	18.134	19.2566	15.1182	16.6977	14.6279	14.1453	13.7102	9.73829	17.5877	13.1481	11.5467	13.9023	10.4855	15.5977	12.6729	14.4467	14.3214
Dis3l2	12.9872	14.5135	14.3189	11.6368	13.1918	15.3893	16.4543	17.521	16.0533	16.8633	11.222	14.0737	12.4218	13.2664	12.3982	16.283	14.1963	11.1808	14.7158	14.7014
Disc1	0.171857	0.238644	0.281234	0.218942	0.239915	0.31875	0.525074	0.308288	0.584796	0.461245	0.13541	0	0.100942	0.0829737	0.0343162	0.129832	0.77826	0.265309	0.423611	0.0865647
Disp1	2.68081	3.34447	3.11266	2.67484	3.37331	2.94086	3.72153	3.50276	3.71186	3.82412	1.71744	4.12044	1.87013	2.90642	4.84856	2.94505	3.81365	1.4062	3.84081	2.84173
Disp2	0.0224155	0.0235935	0.0249519	0.112989	0.0353867	0.0638169	0.148656	0.134944	0.0748363	0.0784561	0.0890111	0	0.102785	0.120442	0.0285177	0.06515	0.124274	0.0467063	0.023658	0.0119723
Dixdc1	2.81755	7.991	5.05307	3.52856	2.10914	9.62333	12.8822	10.1006	11.755	13.2147	1.42765	2.15	3.36128	1.96635	1.45512	2.46817	1.25176	0.997501	3.31829	2.79669
Dkc1	55.2839	62.2894	64.9294	91.3286	100.096	45.4278	54.1338	43.6399	41.6227	39.7272	78.7236	104.62	90.4731	75.8372	80.4807	47.9413	98.0959	140.408	79.1144	74.5816
Dkk1	0.0196017	0.36273	0.127255	0.120192	0.0552554	0.386364	0.354465	0.346574	0.223961	0.243723	0.0591317	0.0864837	0	0.0960304	0.0419403	0.0576978	0.348746	0.161128	0.121571	0.156138
Dkk2	0.0312296	0.0932622	0.114117	0.0619559	0.0974942	0.118065	0.111203	0.0832589	0.222198	0.321111	0.0470798	0.0328066	0.154536	0.102767	0.031257	0.024914	0.18161	0	0.0440157	0.131068
Dkk3	0	0.0382286	0	0	0	0	0.0104316	0	0.0401327	0	0	0.0121114	0	0	0	0	0	0	0.0320903	0
Dkk4	0	0.0713536	0	0	0.0379727	0	0	0	0	0.027585	0	0.0335993	0	0.0396346	0	0	0.767148	0.0381146	0	0
Dkkl1	0.521822	0.303132	0.575718	0.147676	0.0650607	0.510491	0.712133	0.209437	1.25378	1.13751	0.434815	0	0	0.663142	0.674283	0.742102	0	0.491678	0.208098	0.193064
Dlat	73.7445	72.3868	70.5536	80.558	85.134	56.131	62.0263	67.6155	59.9698	59.8972	68.5674	79.8336	85.199	68.3445	80.6783	79.4794	75.8306	84.1454	77.425	81.9421
Dlc1	0.112276	0.0766955	0.17407	0.0821731	0.22294	0.226324	0.141228	0.102486	0.169879	0.10648	0.24033	0.0452645	0.241857	0.183543	0.122049	0.14202	0.365268	0.0614425	0.196097	0.116814
Dld	138.576	131.726	131.655	115.449	141.704	108.414	110.048	110.232	109.3	104.579	113.863	152.954	134.534	130.95	126.615	118.703	108.96	124.875	145.403	147.012
Dlec1	0.607839	0.678026	0.382535	0.231103	0.461635	0.977881	1.13068	1.63143	0.970701	0.956237	0.272353	0.643621	0.8494	0.421263	0.191807	1.29033	0.462419	0.730273	0.486522	0.707612
Dleu7	0	0	0	0	0	0	0	0	0	0	0	0	0	0	0	0	0	0	0	0
Dlg1	46.7698	65.3112	50.3594	74.3238	72.2784	68.7717	77.6028	78.4007	73.7688	79.4431	116.387	80.1443	93.0187	61.6059	57.2353	71.3168	108.355	94.4755	71.738	57.5794
Dlg2	0.01634	0	0.0196652	0.0271588	0.0199813	0.0203603	0.0441087	0.0477623	0.0405167	0.0154328	0.0806493	0.0188471	0.0221878	0.0163925	0.00720733	0.0585281	0.0781812	0	0.0978885	0.106508
Dlg3	32.9788	51.681	40.7432	42.9476	38.7364	41.4088	50.5784	47.301	38.787	43.6647	49.9313	31.5685	31.7869	32.791	26.2989	41.6112	32.4746	51.1457	34.8911	29.3948
Dlg4	0.0538726	0.0597032	0.235616	0.0696437	0.0691802	0.0666895	0.122905	0	0.219425	0.272073	0.180056	0.0620662	0.11735	0	0.131347	0	0	0.0215268	0.0837167	0
Dlg5	20.8112	23.6271	21.3634	20.8753	26.0553	27.1547	31.6789	28.7455	26.2028	31.9109	21.5823	22.6027	19.0857	17.4209	18.3659	23.9653	29.7179	22.8622	23.7874	19.4283
Dlgap1	2.54952	2.07898	1.82962	2.04455	2.61892	4.28058	7.3349	4.19708	3.15879	2.75781	5.89835	2.9232	1.87451	4.07017	4.43197	3.08678	3.73391	6.41369	4.59935	3.07293
Dlgap2	0	0	0.0191659	0	0	0	0	0	0	0	0	0.00891893	0.0216287	0	0	0.0204898	0	0.072807	0	0
Dlgap3	0.0368369	0	0.0108542	0.414464	0.0726815	0.0306603	0.0539771	0	0	0.069446	0.234545	0.0624156	0.220633	0.0610634	0.0947274	0.0316088	0.303955	0	0.0563017	0.0564791
Dlgap4	21.8353	21.174	22.531	20.1389	27.4756	28.6752	28.253	27.9773	30.4004	30.7834	50.4711	19.4156	34.0881	27.7896	31.1634	36.6291	49.8523	41.2088	26.6115	27.5859
Dlgap5	43.3537	45.5252	43.0051	62.4368	57.957	15.0079	20.9556	18.6721	23.5427	16.6479	47.9771	57.118	50.9345	48.037	42.6359	48.7141	60.2122	58.6794	62.5535	44.7747
Dlk1	0.00446768	0	0	0	0	0.00557141	0.00888639	0.012996	0	0	0.0435581	0.0154791	0	0	0.0049149	0	0.053482	0.00576439	0	0
DLK1	0.00446768	0	0	0	0	0.00557141	0.00888639	0.012996	0	0	0.0435581	0.0154791	0	0	0.0049149	0	0.053482	0.00576439	0	0
Dlk2	0.142527	0.180238	0.171912	0.0409491	0.127721	0.0920597	0.056729	0.25276	0.0362125	0.134867	0.487541	0.230007	0.697934	0.233148	0.25074	0.293105	0.176511	0.298041	0.133371	0.141424
Dll1	0.387261	1.88983	0.684952	0.472084	0.304282	3.82953	3.10937	3.0639	5.17639	3.07264	4.33938	1.17891	1.4638	0.930925	1.17766	1.21758	2.90278	2.47532	1.6381	0.752962
Dll3	0.281926	0.412694	0.302665	0.169241	0.344009	0.328383	0.126231	0.16891	0.374016	0.127088	0.637123	0.276993	0.155571	0.163351	0.348409	0.924353	1.15435	0.68821	0.380729	0.165351
Dll4	0.112232	1.11383	0.53969	0.426194	0.0849905	0.828053	1.015	0.666728	0.346	0.609825	0.123758	0.365818	0.260341	0.392567	0.489752	0.434404	0.111951	0.0120697	0.412995	0.363465
Dlst	103.962	114.471	112.601	100.124	148.744	94.7822	97.6965	99.1882	99.3202	97.6991	121.084	124.135	130.377	112.929	130.08	116.636	131.978	123.575	121.338	119.592
Dlx1	0.156362	0.196601	0.0936464	0.263601	0.298263	0.305514	0.251472	0.287023	0.192388	0.165613	0.660899	0.409583	1.03903	0.303833	0.263038	0.259411	0.918139	0.167633	0.517334	0.399211
Dlx2	0	0	0	0	0	0	0	0	0	0	0	0	0	0	0	0	0	0	0	0
Dlx3	0.919927	0.717672	0.974904	0.342253	0.106105	0.650307	2.00606	0.681111	0.0699466	0.129698	3.97424	0.0316757	0.839218	0.762391	0.332014	0.565772	1.51076	1.91784	0.189547	0.158159
Dlx4	1.43039	1.10168	1.43409	0.839873	0.340431	1.24436	1.99154	2.10999	1.5517	1.46001	0.17476	0.663679	0.486044	0.487398	0.202861	0.471962	0.188096	0.268596	0.218439	0.633764
Dlx5	0.0267187	0.0707926	0	0.337326	0.415796	0.0361024	0.159075	0	0.253426	0.0969409	0.229268	0.100017	0.906023	0.117974	0.0318024	0	0.765041	0.0378126	0.0902603	0.245092
Dlx6	0.241027	0.411699	0.216954	0.109232	0.301419	0.335665	0.525401	0.504562	0.521514	0.631135	0.484093	0.369983	0.230756	0.255459	0.139945	0.188237	1.05893	0.41237	0.241974	0.256799
Dmap1	19.868	17.4121	17.7029	17.2013	19.635	15.2086	16.919	16.9574	18.5352	18.0281	13.2218	16.8529	14.929	12.5295	13.0147	17.897	12.5466	12.3205	14.3182	13.8267
Dmbt1	0	0	0	0	0	0	0	0	0	0	0	0	0	0.0587638	0	0	0	0	0.0921338	0.0317848
Dmbx1	0.0260874	0.0360505	0.0314034	0.0433598	0.0558506	0.054223	0.0864817	0.0379369	0.0443831	0.0904144	0.0861236	0.381647	0.165446	0.270802	0.143501	0.0894099	0.124472	0.0224372	0.172613	0.140485
Dmc1	0	0	0	0	0	0.144944	0.206776	0	0	0.0771195	0	0	0	0	0	0	0	0	0	0
Dmd	1.35355	2.0444	2.0265	2.92154	1.76165	2.71218	2.13747	2.73768	1.92036	0.884209	1.24892	3.49395	5.90083	1.68554	1.11549	6.82641	2.76861	5.9219	0.916725	1.4123
Dmgdh	0.422622	0.549404	0.359447	0.714886	0.25934	0.892364	0.657393	0.603359	0.743633	0.616056	0.191888	0.763161	0.463908	0.256883	0.319861	0.326138	4.93122	0.379846	0.415619	0.286989
Dmkn	0.856593	2.68557	1.19413	1.82051	1.53645	3.24802	9.87196	1.61204	0.96321	0.771855	29.8196	0.232685	4.63236	0.611757	0.711149	1.25896	6.07229	5.96926	0.769804	0.355482
Dmp1	0.0515952	0.0252096	0.0601808	0.0744368	0.0781435	0.112862	0.0864309	0.0419286	0.0472898	0.0340985	0.0382438	0.0527571	0.0400247	0.0450176	0.0425394	0.0406317	0.283855	0.0166755	0.0680546	0.0148625
Dmpk	4.29665	3.96122	4.25468	4.45656	3.15851	3.70049	9.05816	5.60377	5.33104	3.74541	8.97285	5.59107	4.68447	2.45869	2.49432	24.124	6.71654	45.5004	4.03945	3.34983
Dmrt1	0	0	0	0	0	0	0.0153236	0	0	0	0	0	0	0	0	0	0.110623	0	0	0
Dmrt2	0	0	0	0	0	0	0	0	0	0	0.0152419	0.0356095	0.188735	0.0209151	0	0	0.0738506	0.0199888	0	0.017777
Dmrt3	0	0	0	0.0250361	0	0	0	0	0	0.0284605	0	0	0.0204612	0	0	0	0	0	0	0
Dmrta1	0.703836	0.36366	0.375151	1.03714	1.5109	0.387134	0.281943	0.294235	1.06974	0.954981	0.224468	0.287739	0.210995	0.318814	0.160108	0.0331548	0.318131	0.0443348	0.636832	0.150084
Dmrta2	1.50758	1.69892	1.31694	1.71742	1.31427	1.50046	1.51079	1.15182	1.8282	1.68845	1.89919	1.99221	1.56905	1.21834	1.84466	2.67898	1.30906	0.895573	0.949741	1.9197
Dmrtb1	0.0289383	0.0353038	0	0	0.0255736	0	0	0	0	0	0.0851103	0.214624	0	0	0.0317203	0	0.148798	0.075426	0	0
Dmrtc1a	0	0	0	0	0	0	0	0.202353	0.0474508	0	0	0	0	0	0	0	0	0.044698	0.0589374	0.171754
Dmrtc1b	0	0	0	0	0	0	0	0	0.0546186	0	0	0	0	0	0	0	0	0	0	0
Dmrtc1c1	0	0	0	0	0	0	0	0	0	0	0	0	0	0	0	0	0	0	0	0
Dmrtc1c2	0	0	0	0	0	0	0.0605532	0	0	0	0	0	0	0	0	0	0	0	0	0
Dmrtc2	0	0	0	0	0	0	0	0	0	0	0	0	0	0	0	0	0	0	0	0
Dmtf1	36.3426	34.9436	34.4766	32.7142	38.9301	39.527	41.9988	41.769	37.5071	42.5294	49.7099	32.3691	31.0401	38.3891	32.8107	36.3957	33.7442	49.8472	44.1709	27.9262
Dmtn	0.0669693	0.0535264	0.0651184	0	0.0288542	0.0538529	0.0397754	0.0291526	0.0292593	0.0734128	0.060109	0.0161101	0.0165598	0.0533231	0	0	0.10646	0.173569	0.0688156	0
Dmwd	19.8314	17.8807	18.4978	14.4023	18.324	15.5029	16.1193	17.47	14.1208	14.9869	26.3309	21.71	21.0936	18.4703	22.0732	22.8482	27.1639	29.9563	16.2771	17.9375
Dmxl1	4.96182	10.1829	6.92175	9.02981	9.54502	9.33565	10.9296	11.0506	10.2728	11.1738	10.4396	10.6296	8.65363	7.95793	6.93806	7.38037	10.7174	9.90021	10.1709	8.21865
Dmxl2	3.85255	5.53796	4.44225	3.93552	4.38585	6.39576	7.58486	7.36067	6.98538	7.24032	4.61719	3.77215	5.24771	4.16143	3.43484	4.20579	6.70688	5.93501	5.23497	3.40902
Dna2	11.7519	9.43087	11.8344	15.0174	14.9547	4.18377	6.90119	6.09531	4.55706	3.54473	8.47053	18.1038	12.5294	8.36383	9.83043	10.1325	15.2202	15.7343	11.9759	10.4907
Dnaaf1	0.0773995	0.0895829	0.116217	0.100919	0.0405682	0.16597	0.015956	0	0.040187	0.0649243	0	0.0191083	0.0249437	0.0422622	0.0576599	0.112388	0	0	0.136071	0.0198548
Dnaaf2	8.20511	7.50647	7.8552	4.97025	7.52051	5.75356	6.76988	5.37753	5.08542	5.26923	6.54467	9.31077	6.98016	7.31022	8.37967	8.1691	7.71794	8.73859	8.36929	8.30802
Dnaaf3	1.53147	0.733203	1.66637	1.75967	0.609353	0.730831	0.890329	0.714318	1.07794	0.907797	1.60741	0.431961	1.52649	0.772363	0.662271	1.23638	1.09065	0.358669	1.00195	0.524999
Dnah1	0	0.00319228	0.0158532	0.0218864	0	0	0.00524147	0.0290867	0	0	0.0100052	0.00304576	0.0107419	0.00712781	0.0057999	0.010222	0.0252464	0	0	0.00304499
Dnah10	0.00444644	0.00416671	0.0029414	0.14635	0.0269007	0.00950307	0.00406895	0	0.010734	0.00362652	0.144644	0.0159652	0.0113284	0	0.016142	0.00954832	0.269702	0.0456053	0	0.0102937
Dnah11	0	0.00546405	0.0109008	0.0074427	0.00573845	0.0814888	0.0134989	0.0195411	0.0175019	0.00238603	0.00895842	0.00521364	0.162363	0.0121166	0	0	0.0967844	0	0.00683235	0.00520356
Dnah12	0.0183627	0	0.045619	0.00469637	0.0506491	0.0123385	0.00421759	0.01637	0.0473342	0.026711	0.0266595	0.00816912	0.0076832	0.015295	0.00466689	0.00731084	0.013543	0.0218035	0.00429084	0.00163338
Dnah14	0	0	0	0	0	0	0	0	0.0492532	0	0	0	0.0430692	0	0	0	0.247433	0	0.0167098	0
Dnah17	0.885422	1.20127	0.812155	0.890495	0.755195	1.07781	1.20847	1.43594	1.31051	1.85511	0.893198	0.925031	0.93897	1.11339	0.400255	0.663251	1.86056	0.699681	1.02016	0.885544
Dnah2	0.243625	0.0423655	0.144274	0.0414958	0.0990758	0.0186896	0.0149067	0.0578434	0.0347668	0.0472031	0.162044	0.0488839	0.0543105	0.368195	0.115464	0.224265	0.319038	0.375312	0.0606416	0.040414
Dnah3	0	0	0	0	0	0	0	0	0	0	0	0	0	0	0	0.00388344	0	0.00289002	0	0
Dnah5	0.0086493	0.0131063	0.0052077	0.00718952	0	0.0458747	0.0322848	0.053229	0.0165954	0.016357	0.0236355	0.0550336	0.0646938	0.00877999	0.00952676	0.00839621	0.00518366	0.0166833	0.0196939	0.0150061
Dnah6	0	0	0	0	0	0	0	0.0115303	0	0.00356806	0	1.9444e-06	0	0	0	0	0	0.00489325	0	0
Dnah7a	0.238605	0.0733085	0.214845	0.197945	0.0787314	0	0.0589452	0.0897344	0.0785217	0.168368	0.121111	0.00705041	0.161256	0	0.065026	0.150567	0.149115	0.315833	0	0
Dnah7b	0.293722	0.626222	0.589176	0.601992	0.747754	0.887759	0.575774	1.96032	0.562233	0.759166	2.22757	0.341372	0.641157	0.849653	1.07052	0.947511	1.82759	2.91336	0.332726	0.777416
Dnah7c	0.0126867	0.00771999	0.0608951	0.0150329	0.0219758	0.0361679	0.0511313	0.027369	0.038472	0.00851891	0.0207627	0.0211863	0.0154866	0.00411707	0.0265101	0.00775188	0.0358858	0.222195	0.0184314	0.115292
Dnah8	0	0.208187	0.131746	0.155113	0.140459	0	0.129161	0	0	0	0	0.770105	0	1.96084e-10	0.365892	0.112955	0	2.17496e-05	0.417119	0.0319777
Dnah9	0.0228286	0.135578	0.0137424	0.0284601	0.0146394	0.0142392	0.096913	0.00828324	0.0145809	0.0215792	0.167352	0.0197895	0.0155168	0.0231778	0	0.00737524	0.169269	0.0147035	0.0173818	0
Dnaic1	0.0564378	0.0515692	0	0	0.0368463	0	0	0	0	0.0135071	0.0141225	0	0.0194216	0	0	0	0	0	0	0
Dnaic2	0.05479	0	0.091857	0	0.0488078	0.271745	0.0480263	0.310901	0.348519	0.710168	0	0	0.105989	0.168273	0.176112	0.063773	0.0567198	0	0.0735531	0.042749
Dnaja1	223.902	240.059	222.787	293.281	258.383	258.856	253.301	234.958	251.295	232.866	441.605	268.189	297.554	218.195	253.039	224.387	291.139	418.225	240.082	236.43
Dnaja1-ps	0	0	0	0	0	0	0	0	0	0	0	0	0	0	0	0	0	0	0	0
Dnaja2	110.312	107.177	109.83	121.036	116.553	95.2368	96.3989	95.2605	100.496	100.863	136.38	159.385	120.638	106.733	112.013	118.268	107.894	146.981	118.421	117.621
Dnaja3	72.6294	68.4375	70.5065	87.7303	87.2767	53.9583	53.812	59.8548	55.2064	54.6308	57.0261	85.4845	70.0492	70.9535	81.921	68.0841	58.6519	68.7519	76.2601	70.6625
Dnaja4	0	0.0737725	0.0729007	0.144254	0.0303913	0	0.0565428	0.171817	0.027485	0.0538302	0.110593	0	0	0	0	0	0.0721309	0	0.0311661	0.129787
Dnajb1	22.8465	24.2629	25.1168	26.625	24.2768	24.8322	22.631	26.4549	24.794	21.2936	51.0039	34.8754	31.8574	26.7864	30.5246	29.8142	37.1421	44.5759	22.4522	26.3289
Dnajb11	75.6162	69.0906	71.1191	82.1587	89.1342	57.5918	56.6228	66.4176	67.0282	68.0255	70.0633	77.0471	76.176	64.0039	82.2387	78.8817	76.5712	84.8242	78.8998	81.2592
Dnajb12	21.391	22.8467	23.0292	27.951	28.663	20.0681	21.7884	20.9996	24.0156	25.4356	29.004	24.3239	22.2161	22.5365	28.4303	32.1107	34.2479	24.5668	24.5392	24.6994
Dnajb13	0.673127	1.05671	1.58386	1.02293	0.615972	0.678167	1.69071	1.41878	0	0.718712	0.432134	0.400737	0.485931	0.0719193	0.925964	0.566298	0.150526	0.134862	0.25745	0.414317
Dnajb14	6.21481	6.03388	6.2487	8.81988	6.75498	5.85004	7.50879	5.99996	6.29595	5.62286	9.9824	8.69551	8.65782	5.89364	5.95023	6.82004	9.34829	7.0871	7.3837	6.39362
Dnajb2	14.2865	12.6816	14.3462	11.9836	10.6923	16.3018	14.2065	16.5937	16.4184	15.7442	21.5568	8.99447	13.3489	12.5943	10.4927	14.1386	12.7688	17.8642	12.0011	9.59825
Dnajb3	0	0.139445	0	0	0	0	0	0	0.0479827	0	0.0371031	0	0	0	0	0	0	0	0	0
Dnajb4	11.2062	16.1468	13.7061	15.1173	9.64553	13.6869	14.7836	15.7407	15.7903	14.7365	32.6699	11.6081	16.7326	12.1258	9.80023	17.4712	20.0556	27.6883	12.5601	11.7162
Dnajb5	3.69327	3.49642	3.66816	4.84304	3.28143	4.62496	4.58061	4.17721	4.58967	4.26868	7.11256	3.86342	4.09648	5.25588	5.58966	3.78252	4.32	4.81041	4.29722	5.39798
Dnajb6	135.807	157.415	140.124	171.677	158.168	169.028	181.505	163.969	193.66	178.395	164.567	142.063	120.858	142.235	134.048	155.165	108.132	183.595	157.179	148.931
Dnajb7	0.083422	0.13566	0.100321	0.230939	0.216494	0.346059	0.386245	0.204747	0.140916	0.31482	0.218214	0.159812	0.11314	0.0753747	0	0.177929	0.199012	0.25353	0.216029	0.12749
Dnajb8	0	0.0499789	0	0.0678234	0	0	0	0	0	0.0769954	0	0	0	0	0	0.155941	0	0	0.0642435	0
Dnajb9	7.22026	8.30674	7.94464	8.78331	10.0061	11.6625	11.6757	11.6163	13.5004	15.0315	16.1442	9.06334	8.36002	11.5469	10.7486	8.97974	9.32659	9.17741	9.34487	10.051
Dnajc1	14.6389	16.1325	15.4368	16.1144	15.1963	17.916	19.4112	18.4264	17.6998	18.3198	19.4296	18.063	15.1392	17.6837	20.6134	15.9478	20.5991	19.5902	18.7235	11.7733
Dnajc10	89.1242	91.2893	91.6651	61.0988	102.882	100.404	99.3623	111.104	84.2929	92.1698	37.1029	58.9082	44.255	63.1184	69.2746	37.3577	42.1015	42.4523	74.8809	78.7543
Dnajc11	73.7009	63.5543	72.1274	89.1123	88.9825	58.0419	55.7779	53.5179	57.2465	56.4411	68.8186	81.0918	76.7842	67.9737	70.2519	61.5374	96.1079	90.811	67.8304	70.2325
Dnajc12	3.90942	3.47177	3.28356	3.83939	2.89124	2.28304	3.42987	3.528	3.56813	3.88701	3.97799	4.96255	7.96221	4.35867	4.51751	7.86041	2.27065	7.35505	5.2101	4.02392
Dnajc13	31.4704	27.6906	30.0479	31.4372	32.5233	28.9118	27.2282	33.6309	30.9737	32.3861	28.7059	34.7984	29.7291	26.7621	24.6299	29.7875	31.6844	30.0286	31.0752	27.0837
Dnajc14	1.62593	1.69771	3.27469	1.15079	0.816857	0.547114	0.99075	1.95924	1.22648	2.43092	1.22236	1.54949	0.864502	0.349255	1.01946	0.501	0.554611	0.70166	2.55975	1.1878
Dnajc15	39.0078	27.3602	29.903	35.0424	36.8617	23.2431	21.9239	22.1439	26.624	25.4718	30.3551	33.9927	35.7574	30.532	33.5189	40.734	29.8624	32.1415	29.6062	32.8006
Dnajc16	5.7278	8.30615	5.94463	6.3761	7.37781	7.45843	7.90826	9.41186	7.94169	9.09234	6.21157	7.45947	5.72418	5.77835	6.64226	6.86692	7.11644	6.33554	7.11529	7.04958
Dnajc17	21.577	14.2388	19.9041	17.0764	17.4558	15.2572	16.3542	18.7811	18.5499	21.9281	19.0765	13.7923	14.8303	14.7897	15.9486	18.9967	12.3807	14.7166	18.0491	15.039
Dnajc18	4.88673	6.67605	5.47626	4.32962	5.0896	5.76623	7.27853	6.97316	6.96327	6.57743	4.18191	5.87347	4.82636	4.15609	5.09142	5.31507	4.87602	4.17643	6.55355	5.53083
Dnajc19	63.1103	55.7172	44.6332	56.7101	56.8148	51.4412	36.8338	38.1409	43.0287	35.0359	45.6789	60.2823	69.4344	59.2218	55.3884	56.103	38.4985	57.4948	45.9374	65.0256
DNAJC19	1.42336	0.548167	1.27034	1.66526	0.7572	0.632228	1.19074	1.00879	1.7469	0.893905	0.591665	1.14351	0.765355	0.464779	0.727225	0.999844	1.34744	0.770936	0.368918	1.74452
Dnajc19-ps	0	0	0	0	0	0	0	0	0	0	0	0	0	0	0	0	0	0	0	0
Dnajc2	68.8314	62.4464	65.9915	79.3476	93.8439	51.0307	47.7868	48.4284	42.9607	42.1014	52.3702	97.1549	56.931	64.8573	77.4011	51.0473	53.1061	86.5869	76.6507	76.8364
Dnajc21	53.5375	41.6236	47.5833	52.9323	60.9005	32.1823	25.6965	31.3914	27.3204	31.0226	51.2582	40.7181	58.1247	41.8464	45.9921	34.5231	51.6923	44.8156	46.0579	38.0245
Dnajc22	48.4905	69.7239	55.794	50.3592	58.6488	48.6308	63.194	53.0874	48.1651	49.7946	23.317	48.4595	40.6453	48.9713	40.3085	24.7362	31.1291	30.6557	52.7604	46.6426
Dnajc24	11.0329	12.7795	11.3328	11.6635	13.3966	11.0749	10.3634	11.8581	10.8924	8.86217	14.0298	10.7504	11.6419	13.5187	11.8902	11.6197	15.8281	12.7627	8.98046	14.2341
Dnajc25	5.95545	6.42349	6.75553	8.60953	9.68234	6.73162	7.04068	7.18596	6.79519	6.05115	11.1559	7.76458	8.64053	5.72117	6.87366	6.81645	8.66859	9.92192	7.36316	8.88795
Dnajc27	3.69854	3.8081	4.0166	3.20753	3.88258	3.94177	4.5	4.49252	4.02856	4.26486	4.3142	7.20228	5.02476	3.84278	3.7841	4.45993	5.17889	5.55173	5.62946	4.83756
Dnajc28	3.27015	5.25816	4.03631	3.53261	2.35481	4.88651	6.40274	6.43557	5.67964	4.71187	2.04071	3.29538	2.83095	2.71202	2.02044	3.77365	1.99969	1.33702	3.50797	3.08826
Dnajc3	19.3667	22.5226	20.6503	24.3391	22.8315	22.26	22.9611	26.1824	23.9395	24.4239	16.9651	24.6884	17.6169	23.3491	23.5207	18.7837	16.6818	19.4444	26.2265	22.8923
Dnajc30	18.9368	23.9947	18.9438	19.0704	18.089	20.6951	21.1013	20.3697	22.4061	20.6135	18.1254	18.9923	18.1058	15.6275	17.7524	16.289	18.6193	12.5008	16.197	18.4615
Dnajc4	20.208	15.9402	19.4034	16.6428	15.8046	18.7525	16.7161	14.9663	20.547	16.5681	11.1569	14.3184	12.4806	16.3229	13.4876	19.7215	10.716	11.7478	12.7445	14.5847
Dnajc5	34.1071	56.4747	44.6714	50.2647	48.9787	53.7661	58.9932	56.0362	59.4941	58.382	56.2622	61.0541	53.9757	54.5095	49.373	58.0986	50.671	61.9522	64.8995	48.7195
Dnajc5b	0	0.0544815	0	0	0	0	0	0	0.132292	0	0	0.0509279	0	0	0	0	0	0	0	0
Dnajc5g	0	0	0	0	0	0	0	0	0	0	0	0	0	0	0	0	0	0	0	0
Dnajc6	0.020243	0.152488	0.0649879	0.158455	0.092795	0.118546	0.1611	0.10643	0.450053	0.11476	0.0325918	9.87378	0.0733752	6.096	3.89778	0.122022	0.0646469	0	3.78121	2.2181
Dnajc7	138.163	137.685	141.976	153.468	140.067	134.374	138.631	145.658	142.853	146.014	134.666	149.274	131.474	122.932	117.886	104.094	122.753	134.317	146.822	143.908
Dnajc8	146.688	155.749	148.843	175.568	185.459	130.835	131.12	135.558	144.616	141.233	216.511	164.547	193.339	169.572	166.724	263.721	132.179	284.458	172.646	184.023
Dnajc9	55.9263	44.4632	54.0061	54.4178	59.2801	25.6283	31.8571	28.9472	21.3695	18.569	35.0146	60.7049	46.3733	40.7307	49.3834	44.9427	37.9352	49.5508	47.5183	50.6961
Dnal1	0.2672	0.175241	0.236779	1.64378	1.78896	0.0897849	0.192577	0.396083	3.52155	2.65808	2.45892	4.22326	2.33397	2.97296	1.88898	2.98227	1.15381	1.85932	4.95141	2.31549
Dnal4	36.6357	42.1228	38.5933	33.133	37.1814	44.0993	43.3497	42.9612	41.1665	39.7381	29.1474	27.3252	36.1029	27.458	30.8106	25.2892	32.2366	23.5182	28.8621	27.281
Dnali1	0.0681919	0.0414786	0.0615389	0.169962	0.0439914	0.0212409	0.0508114	0.0498551	0.0433702	0.112694	0.285827	0.0392968	0.0694424	0.0461843	0.037454	0	0.203765	0.110426	0.0262289	0.0196146
Dnase1	1.20057	1.8905	1.60252	2.41901	1.54866	1.86492	1.56992	2.20143	2.3832	2.56688	1.51083	3.07008	1.6099	1.86529	1.4714	2.30838	1.81455	3.33342	2.14864	1.70984
Dnase1l1	8.94364	7.43103	9.39783	8.33274	5.7257	8.43277	8.52953	8.40068	8.61081	10.026	7.08324	8.09345	6.65556	8.16087	6.69424	11.6871	6.35079	8.09386	10.7999	9.56758
Dnase1l2	2.32583	3.57765	3.78124	1.71464	1.71001	2.48064	14.6306	3.43045	3.53499	2.71111	1.55566	1.8849	1.63802	1.73512	0.805464	1.57032	1.46041	2.64669	1.63657	1.82218
Dnase1l3	0.0356522	0.0463452	0.0338337	0.0394896	0.047177	0.295964	0.0980651	0.164258	0.378104	0.389177	0.11443	0.0866641	0.115794	0.153686	0.0773701	0.148894	0.348998	0.147221	0.0743712	0.0897925
Dnase2a	30.2659	33.757	32.7926	28.9246	27.0037	40.4513	46.7305	41.0755	42.7545	42.6805	33.0426	32.0641	26.9741	30.1377	22.66	30.7976	23.4763	33.2924	32.7015	35.7936
Dnase2b	0	0	0	0	0	0	0	0	0	0	0	0	0	0	0	0	0	0	0	0
Dnd1	0.675061	0.481827	0.485453	1.00614	0.847025	0.379347	0.685339	0.22962	0.567272	0.884891	0.511849	0.482523	0.611198	0.304672	0.301348	0.240418	1.26316	0.562017	0.378527	0.420712
Dner	0.019327	0	0	0	0	0.0618653	0	0	0	0	0.382644	0.0381542	0.035604	0.0130845	0.0106294	0.0373982	0.0462657	0.969365	0	0
Dnhd1	5.10578	7.27816	6.94975	5.36454	3.32318	10.5775	13.2349	12.9056	11.6022	12.1024	3.06332	4.15172	4.45118	3.59667	3.22354	4.65616	4.49244	3.84564	5.34609	2.49727
Dnlz	11.6083	11.7633	11.7618	13.6066	16.5203	12.3531	11.9004	10.3449	13.6331	12.8787	10.4043	19.7499	15.1703	12.3738	15.426	12.3065	14.3322	12.9415	14.7593	15.9931
Dnm1	1.39834	0.788175	1.20272	3.04716	1.66604	1.22771	1.21847	1.85424	1.88713	2.50334	1.90135	0.315531	0.810018	1.18464	0.552472	0.413854	2.9502	0.637015	1.29037	0.976074
Dnm1l	44.1549	48.5306	44.1213	57.6972	60.8131	42.239	44.2915	49.174	46.3943	49.2911	61.3945	61.0396	60.9642	47.982	48.9215	55.6378	59.3929	63.4393	57.6603	53.1948
Dnm2	100.293	140.303	117.593	98.3754	96.1716	153.021	185.076	165.245	138.526	153.483	124.035	99.8496	101.762	110.081	102.387	108.703	153.767	102.583	120.729	87.7517
Dnm3	0.605826	0.512164	1.59364	0.675701	0.222861	0.73662	0.786636	0.914726	0.569662	0.711294	0.507389	0.384584	1.5189	0.343255	0.0533979	0.0536546	1.57086	0.951376	0.49524	0.315248
Dnmbp	0	0	0	0	0	0	0	0	0	0	0	0	0	0	0	0	0	0	0	0
Dnmt1	85.3517	90.2492	88.8978	114.119	124.824	56.7197	63.2097	61.6815	53.0873	49.7365	79.2513	117.355	92.9713	87.7042	107.384	108.252	109.778	113.581	101.753	94.0434
Dnmt3a	13.2061	18.3776	13.6331	13.4268	16.2239	16.1589	22.6981	15.6639	14.6902	17.1497	27.8833	18.9904	23.7617	22.3666	19.0089	16.1628	39.9777	18.3143	19.2063	13.3225
Dnmt3b	3.16426	3.68219	3.56616	3.69481	4.51331	3.31999	3.01333	3.30798	2.72865	3.20477	3.21032	3.43758	4.53697	3.86136	4.69529	2.81769	4.48809	3.14384	3.93682	3.52735
Dnmt3l	0	0	0.167453	0	0	0	0	0	0	0	0	0.0259083	0.0481272	0	0	0	0	0	0	0
Dnmt3l-ps1	0	0	0.0371751	0	0	0.0384642	0	0	0	0.116648	0	0.0355104	0.125755	0.0419102	0.0338784	0.0395127	0.737149	0.0403333	0	0
Dnpep	48.2769	51.3982	47.7349	42.8459	47.5032	63.2484	60.731	60.2988	61.3408	59.7636	45.9777	50.1689	47.8383	55.9575	51.714	61.2858	45.402	42.5606	47.6422	50.4672
Dnph1	31.7712	27.9862	31.2862	37.8907	34.1164	14.6153	19.8342	14.4811	15.308	11.6196	18.9869	39.8261	27.0427	21.1358	35.5298	29.7093	29.3012	32.2351	28.7817	31.6541
Dntt	0	0	0	0	0	0.0234482	0	0	0	0	0.0673556	0	0.025553	0	0	0	0.0449813	0.0244066	0	0
Dnttip1	31.8527	34.8011	32.0911	39.3059	41.4797	29.3037	31.7228	34.5556	28.8264	33.176	49.6551	30.2886	34.6407	30.19	34.0992	32.9579	38.4228	57.0259	33.2043	32.0954
Dnttip2	55.3116	53.3596	52.0484	65.8885	68.8056	47.5778	46.4604	49.7542	47.7138	47.8194	79.1107	60.4722	74.7971	56.8649	61.166	47.0632	80.0667	86.3315	63.9771	60.4274
Doc2a	0	0	0	0	0	0	0	0	0	0	0.097613	0	0.272314	0	0	0	0	0	0	0
Doc2b	0	0	0	0.0265342	0	0	0	0	0	0	0.0237249	0	0.0216967	0	0	0.0206093	0.0573415	0.0411755	0	0
Doc2g	4.93171	3.35052	4.46948	2.30268	2.32784	3.84234	4.3786	3.28892	4.01483	2.91489	1.37354	3.15483	2.47684	1.49622	2.17414	2.08391	2.27363	1.55925	1.96414	1.68756
Dock1	13.2077	18.6945	14.6405	18.8435	23.1982	16.3106	20.309	18.862	17.4894	19.0163	14.8085	14.9047	14.2819	15.8266	17.124	17.5464	18.2164	15.6426	19.0687	16.2674
Dock10	0.488885	0.216863	0.330586	0.529512	0.320531	0.535733	0.60841	0.508524	0.619323	0.397252	0.417839	0.623079	0.301263	0.237515	0.25397	0.370635	3.27551	0.267634	0.597847	0.405815
Dock11	6.03673	5.28586	4.86805	9.06952	11.4151	6.10317	7.50893	5.85909	8.0078	8.72998	5.29681	10.4762	7.554	8.94315	9.09892	8.93975	4.89222	3.95243	12.4004	11.7828
Dock2	0	0.0065041	0	0	0	0	0	0	0	0	0	0	0.00728853	0	0	0	0.0221552	0.00690507	0	0
Dock3	0.0797154	0.204329	0.117283	0.279778	0.777103	0.154637	0.11205	0.180344	0.214947	0.47173	0.187085	0.204588	0.216661	0.155901	0.136417	0.102871	0.00901344	0.0571379	0.249305	0.163525
Dock4	6.77084	8.24263	7.61234	4.42835	9.58287	6.97057	8.35977	9.1939	10.0414	10.0324	5.35283	6.80594	2.55221	9.305	10.2496	3.09992	8.32558	3.06475	6.9801	6.60017
Dock5	7.48762	6.9096	7.87359	9.00984	13.0089	5.47005	4.62843	6.22331	6.2902	7.00376	17.2115	12.3051	12.6578	12.8778	13.1753	11.5609	22.6472	18.7216	11.5884	9.8627
Dock6	1.29455	3.39005	2.77027	1.84519	2.57846	4.62862	2.90474	2.72326	3.90319	4.58153	2.33095	2.41831	2.88007	3.12486	2.42583	4.0587	2.92819	1.74256	2.74808	2.3097
Dock7	7.13179	7.27599	8.3237	6.41987	5.2126	7.89374	8.4037	10.161	7.54961	9.31319	4.18623	5.95575	2.72498	6.02806	6.00779	5.11698	11.1589	5.01664	10.3442	7.11241
Dock8	0.617699	1.3183	1.01391	0.947801	0.860309	1.20371	1.60364	1.58765	1.27477	1.53721	0.544826	1.40119	1.1636	0.868709	1.10006	1.10323	0.741827	0.817986	1.2527	1.08579
Dock9	2.04447	6.85836	2.58723	4.25756	3.80469	6.94845	9.41755	8.0123	7.54013	6.24944	8.58039	4.58533	3.76843	5.0455	3.34283	3.14927	9.08869	4.0775	4.77182	2.39258
Dohh	51.0824	38.7198	42.9341	59.6165	51.2547	35.3974	34.5994	33.3934	36.9171	32.8679	40.3759	43.6279	50.993	45.2076	48.6308	51.8454	57.8035	57.687	32.5304	44.0167
Dok1	10.6544	10.838	10.5055	8.61588	8.97916	9.08048	8.83408	9.1755	9.90785	10.4023	17.4407	8.16677	10.0788	9.99174	9.08409	10.7669	12.4281	10.0076	8.26424	8.06652
Dok2	2.52004	0.997756	0.879396	0.273759	1.14401	1.50561	2.09156	0.921302	1.77218	2.49145	7.57175	0.982396	2.14706	1.73618	1.92872	0.94329	8.91145	16.7288	1.44112	2.61741
Dok3	0	0	0	0	0	0	0	0	0	0	0	0	0	0	0	0	0.0213165	0	0	0
Dok4	3.44438	5.85312	5.80201	1.06112	2.10216	2.60602	5.21108	0	6.4259	6.47224	1.35546	8.30906	1.36831	4.52851	7.80077	2.82084	0	0.718529	6.03821	4.08206
Dok5	0.861031	1.1822	0.883349	0.626374	1.38125	1.01238	1.12516	1.24331	0.778442	1.11311	0.51653	0.725424	0.598928	0.681054	0.59869	0.376395	0.300194	0.544476	1.11033	0.530293
Dok6	0.160066	0.291481	0.157269	0.146212	0.107538	0.441351	0.363307	0.307417	0.411074	0.439591	0.135452	0.134568	0.122665	0.106174	0.0665635	0.156087	0.284242	0.165123	0.175891	0.169974
Dok7	2.10362	3.24422	2.95641	2.15676	1.33577	2.97612	2.08447	2.13668	1.6293	1.98518	3.32578	3.35612	1.86682	2.85183	3.14268	4.88025	2.83044	5.74772	1.84417	1.61481
Dolk	8.54808	9.87328	8.3282	9.4306	9.22177	10.5639	10.6411	10.1477	11.0482	10.2127	9.16308	9.3129	9.46815	7.12544	9.12343	8.5428	10.961	11.7702	8.70758	9.57531
Dolpp1	27.68	23.1818	28.8846	34.1533	25.9357	19.7944	19.0758	18.0858	17.8972	19.1282	26.6118	25.7808	24.4484	19.6432	26.8733	27.1297	32.9345	27.037	25.0375	24.1869
Donson	15.0878	12.3522	13.2806	21.816	17.1015	10.433	10.6417	10.6894	8.94684	7.15001	15.6382	17.4794	15.1381	13.7221	14.6903	14.2382	17.3811	19.732	18.192	16.5664
Dopey1	21.6037	28.819	26.001	24.4657	23.9633	22.3821	28.4699	27.8776	26.2811	28.9589	14.8787	29.4032	19.8972	17.8841	15.7596	24.3695	23.7073	15.7506	23.933	19.8944
Dopey2	1.02596	4.53399	2.53806	3.40957	2.37565	4.55761	4.235	3.86958	3.33541	4.52052	4.27784	1.7322	2.9112	3.01794	3.54386	7.00555	3.30687	4.26845	2.45364	2.47287
Dos	3.10304	5.44567	3.84786	4.47438	5.33674	5.62342	5.13997	5.32312	5.43829	8.11106	4.74277	5.02071	3.00935	4.97558	6.23117	4.97932	9.42857	6.91826	5.65526	5.5788
Dot1l	24.4982	25.3516	25.1135	31.096	30.6302	23.207	21.5211	22.5919	24.3946	24.957	30.0637	33.6076	27.2167	26.8487	31.7598	30.1423	43.133	29.3023	26.0642	25.3655
Doxl2	0	0	0	0	0	0	0	0	0	0	0	0	0	0	0	0	0	0	0	0
Dpagt1	19.607	15.8176	20.4861	22.4098	24.1276	11.2667	12.594	15.4171	14.3203	13.9976	11.7972	20.4424	15.7928	15.4978	22.1566	19.7083	20.5317	16.8256	22.5817	24.8774
Dpcd	26.4501	19.9283	26.7373	16.4225	20.6103	21.466	23.3728	21.0794	18.0078	21.1852	15.3117	24.4912	17.1322	23.0097	25.459	17.597	15.8333	16.3882	27.3275	24.9717
Dpcr1	0.466066	0.509207	0.280455	0.59227	0.420901	0.0693049	0.247758	0.284563	0.335069	0.17321	0.814865	0.481263	0.813743	0.686887	0.641449	0.801685	0.820417	0.946963	0.547584	0.331591
Dpep1	0.158239	0.161945	0.0643881	0.0694541	0.169891	0.064521	0.192335	0.094683	0.0479735	0.0152971	0.159555	0.0560166	0.145449	0.180885	0.14892	0.20779	0.1644	0.446393	0.0747033	0
Dpep2	0.111278	0.0485471	0.257586	0.0824426	0.0954045	0.0312844	0.0488556	0.0544031	0.109457	0.0694579	0.172613	0.0561499	0.0680211	0.0492231	0.040736	0.0180996	0.204396	0.064066	0.133425	0.0152032
Dpep3	0	0	0	0	0	0	0	0	0.0278135	0.0206777	0	0	0	0	0	0	0	0	0	0
Dpf1	1.8711	2.03998	1.67547	0.507041	2.63298	0.479847	0.254859	0.350185	0.15324	0.484329	1.56708	2.66149	2.76572	3.47611	2.25691	0.935797	2.40738	1.84469	3.44833	0.924142
Dpf2	42.6537	45.9605	44.9352	51.0937	43.5898	47.4509	49.8072	49.338	47.3315	46.5131	52.8038	44.4754	60.411	41.1519	44.9261	52.6187	66.1649	52.9641	45.8116	39.5384
Dpf3	2.15927	3.65116	3.87838	2.83487	2.57239	2.94245	4.01491	2.39832	3.30287	5.49207	1.76768	5.60512	3.2392	3.04834	3.00332	2.11155	2.10596	1.22763	5.88194	4.1625
Dph1	17.017	18.3973	16.9936	18.7593	20.1342	13.2542	13.7873	13.7724	16.3102	14.7395	10.0144	18.697	16.723	14.4671	16.0657	13.5888	15.9988	14.8977	14.7123	14.1685
Dph2	10.853	8.80198	10.8518	14.3006	12.7291	8.55557	8.09477	6.72824	9.96802	7.20851	11.5089	16.0085	12.8194	9.68903	11.9683	11.9839	15.5146	15.079	10.1018	11.0838
Dph3	70.0978	41.9535	52.983	61.0995	80.886	32.9793	33.7824	34.7036	34.1813	34.8715	62.7109	64.8812	67.2867	58.5699	70.5191	57.0204	65.4711	81.7982	57.2834	69.1238
Dph3b-ps	0	0	0	0	0	0	0	0	0	0	0	0	0	0	0	0	0	0	0	0
Dph5	18.4357	17.2333	17.0217	23.6466	18.6733	14.9357	17.3739	17.4948	16.9311	15.141	14.6351	22.7371	15.7478	12.4303	14.5663	12.8332	17.0116	21.6682	15.5006	15.1692
Dph6	14.9819	16.7936	15.4338	17.3881	20.3583	13.7371	13.5854	16.2445	13.0989	13.2152	16.9856	19.534	15.5529	15.0358	16.1666	17.1891	17.0506	18.9557	16.3621	15.1988
Dph7	15.6267	15.7703	15.815	13.7324	13.0857	13.3981	14.2502	16.9597	14.6137	13.5717	7.88554	14.264	12.6642	11.0195	12.475	10.4031	11.2462	12.4783	14.0691	14.3723
Dpm1	31.8478	31.7835	22.0708	38.7806	20.5553	28.8606	25.3279	28.6989	33.8617	31.5695	34.082	16.8762	40.1029	25.815	17.1097	33.9906	20.8668	35.7321	28.9104	20.5258
Dpm2	89.7535	69.5721	82.2343	87.7767	94.9637	68.0805	63.7416	69.2577	74.0906	71.229	101.671	70.2226	81.7495	67.2912	81.0708	73.6836	91.3518	88.2515	69.4423	76.9252
Dpm3	82.5058	62.5154	77.518	57.938	64.66	63.8451	55.8247	54.7021	75.1412	53.7088	51.6971	74.9883	53.1667	83.8612	72.2451	68.267	32.8622	44.5528	41.2205	61.4867
Dpp10	0.04353	0.0309301	0.030154	0.0641246	0.0330259	0.0467083	0.0938287	0.0799567	0.0914931	0.0776439	0.057115	0.0672593	0.0544113	0.027079	0.0345073	0.025224	0.0863412	0.0548574	0.0385113	0.0146693
Dpp3	74.3319	80.8478	74.4701	81.2619	88.0847	85.5203	82.206	86.8094	84.0029	87.3018	60.7942	71.6474	68.8996	71.5801	79.1264	84.4693	72.1676	65.2295	74.3068	82.0129
Dpp4	0.0397821	0	0	0	0	0	0	0	0	0	0.0387904	0	0	0.00888297	0	0.0850353	0	0	0	0.0764245
Dpp6	0.0975333	0.495795	0.469043	0.152412	0.0608028	0.283046	0.286168	0.461915	0.434175	0.460974	0.335057	0.893572	0.155042	0.233331	0.412294	0.420355	0.911955	0.761329	0.108955	0.267528
Dpp7	17.6733	17.5773	15.9891	25.5806	14.6095	20.6215	23.2436	21.3857	30.3473	25.8794	21.3844	16.8425	21.5179	12.6552	12.6338	19.924	19.8101	17.9223	20.7246	17.6122
Dpp8	28.2695	42.3389	34.0049	42.2152	40.4285	37.5183	45.0713	42.0153	38.2526	39.3846	41.7352	46.5086	36.8265	39.0389	36.8013	39.2457	39.9666	44.331	48.4587	38.2856
Dpp9	20.8516	21.777	21.7657	28.1475	31.584	17.9284	20.7636	18.4666	18.6372	18.1652	24.9017	26.6117	25.2178	21.1202	27.6711	25.8171	34.7555	32.6909	23.6064	23.0555
Dppa1	0	0	0	0	0	0	0	0	0	0	0	0	0	0	0	0	0	0	0	0
Dppa2	0	0	0	0	0	0	0	0	0.0239273	0	0	0	0	0	0	0	0	0	0	0
Dppa3	0.257431	0	0	0.427013	0.19916	0.478654	0.150013	0	0.0634971	0.142779	0.557952	0	0.0869464	0.205757	0.275947	0.0640437	0	0.665952	0.080203	0.0728298
Dppa3-ps	0	0	0	0	0	0	0	0	0	0	0	0	0	0	0	0	0	0	0	0
Dppa4	0	0	0	0	0.0395166	0	0	0	0	0	0	0	0.0346931	0	0	0	0	0	0	0
Dppa5a	0	0	0	0.123879	0.0994141	0	0.221058	0	0.279068	0.210597	0.143204	0	0	0.101504	0.162445	0	0	0.199315	0	0
Dpt	0	0	0	0	0	0	0	0.0315873	0	0	0.0211945	0	0	0	0	0	0	0	0	0
Dpy19l1	12.3419	10.159	10.7098	12.8655	15.0816	9.21544	9.00043	9.28426	7.87683	5.88883	17.1775	18.629	14.3456	9.69264	13.5448	13.035	19.2667	21.7842	13.5516	13.6136
Dpy19l2	0	0	0	0	0	0	0	0	0	0	0	0	0	0	0	0	0	0	0	0
Dpy19l3	4.00178	8.80105	6.30948	2.86959	3.76935	5.13547	7.06683	8.31944	7.59975	5.05625	6.34075	5.11611	4.26952	5.8613	4.81654	6.57396	9.0392	4.45372	3.64024	5.20079
Dpy19l4	6.80478	16.1948	9.13889	9.89511	11.1102	12.8619	15.7481	13.7308	13.8302	17.706	19.0121	11.6029	18.4315	9.03776	9.52213	9.58042	20.4133	11.9823	13.6885	9.26635
Dpy30	0.912102	1.90597	0.928411	0	0.247796	0.516971	0	0	0.507702	1.12045	1.06882	1.63362	0.533413	0.780361	0.197287	0.551823	0.955809	0.49244	0.288612	0.739362
Dpyd	0.0149988	0	0	0	0.00993758	0	0.0149052	0.0112486	0.115015	0.0872386	0	0.0455111	0	0	0.0510998	0	0	0	0.0236164	0.0586946
Dpys	0	0	0	0	0	0	0	0	0.0219407	0	0	0	0	0	0	0	0	0	0	0
Dpysl2	15.7189	7.08647	12.9015	7.21384	13.0657	4.16543	4.09119	5.13777	4.52606	4.7733	5.67842	11.879	6.73832	9.16245	11.3333	13.2262	18.4395	7.16735	10.8641	13.9815
Dpysl3	15.0272	28.2213	19.5254	14.0302	26.7378	27.6583	36.5182	33.898	27.433	32.4706	20.2795	28.1021	16.6409	38.992	28.0056	20.6548	19.1485	13.9152	28.6871	19.5399
Dpysl4	0	0	0	0.00690543	0	0	0	0	0	0	0.00411558	0	0	0	0	0	0.0118396	0.023313	0.00756046	0
Dpysl5	7.90433	6.97942	7.59326	3.9324	8.22619	6.9987	6.92001	6.02933	6.27717	6.81619	5.20615	10.8277	8.64774	6.03932	8.94378	9.53514	10.2341	6.04649	10.1978	8.79374
Dqx1	3.49593	5.6449	4.21138	2.67593	2.67867	6.61082	6.45527	6.49373	6.12804	5.89487	2.89975	2.83836	3.37809	2.36614	2.09821	2.87578	3.11038	1.80376	3.96385	2.90025
Dr1	44.3823	53.3642	44.5887	57.2332	61.3084	37.8678	48.3178	46.0151	42.9711	43.0869	39.5406	55.2178	37.0573	45.8574	50.4075	44.9976	40.2604	56.2009	52.409	54.6649
Dram1	0	0	0.0155358	0.0429046	0.0166189	0.0643634	0.0128315	0.0184999	0.0646641	0.0487786	0.0510308	0.0148933	0.122745	0	0.0425722	0.0665144	0.0308824	0	0	0.104117
Dram2	74.1044	120.316	88.3827	62.9308	67.4297	128.613	125.215	135.683	118.356	118.887	39.2228	48.3757	57.1756	78.6504	55.4493	62.8001	34.7858	44.3032	81.3061	67.9155
Drap1	144.032	150.401	148.518	158.599	156.182	154.617	144.239	134.069	150.399	154.258	211.328	147.984	163.111	153.564	160.583	192.769	154.79	206.989	149.751	158.213
Draxin	0.00666396	0.0161594	0.0401387	0	0	0.0665077	0.0132582	0	0.0599578	0.0189781	0.0528894	0.0230988	0.0633359	0.0180204	0.0292912	0.0172255	0.0643743	0	0.0509091	0.00768374
Drc1	0	0	0.063032	0.0483311	0.018738	0.0181238	0.0144523	0.0424575	0	0.0549434	0.121476	0.0167711	0	0.0393909	0.0319635	0.0452017	0.104339	0.095186	0.0669685	0.0334928
Drc7	0	0	0	0	0	0	0.0124945	0	0	0	0	0	0	0	0	0	0	0	0	0
Drd1a	0.0199377	0.024214	0	0.0165683	0.0384426	0.0745813	0.020415	0.0580357	0	0.0188396	0	0.0119389	0.0406372	0.0134982	0.032894	0.0771494	0.0954498	0.0257377	0	0.0229968
Drd2	0	0	0	0	0	0	0	0	0	0	0	0	0	0	0	0	0	0	0	0
Drd3	0.0521052	0	0	0	0	0	0	0.0766418	0	0	0	0.0599175	0	0.0353059	0	0.033366	0	0.0678063	0	0
Drd4	0	0	0	0	0	0	0	0	0	0	0	0	0	0	0	0	0	0	0	0
Drd5	0	0	0	0	0	0	0	0	0	0	0	0	0	0	0	0	0	0	0	0
Drg1	105.059	92.2698	99.9887	106.59	114.713	87.8361	95.175	101.102	84.803	89.0217	106.652	90.0282	104.542	82.1538	98.6564	89.3084	91.0751	113.307	106.263	95.1451
Drg2	53.8941	46.8263	50.7456	62.6969	60.5657	43.694	39.7515	43.3882	42.8461	44.1037	46.4744	54.5739	57.4312	45.1201	56.5782	48.7684	65.693	66.4476	52.9935	49.5681
Drosha	36.4107	43.7666	38.2558	43.0294	53.8333	36.5963	41.7097	37.8357	40.1499	40.7989	36.638	31.7242	42.4376	27.1898	34.0863	26.7677	55.9169	31.7986	34.4491	32.6291
Drp2	0.434358	0.458689	0.463876	0.402899	0.460552	0.163641	0.294318	0.393981	0.193897	0.267463	0.399278	0.632703	0.449185	0.635942	0.365004	0.644937	0.692325	0.425886	0.6926	0.443491
Dsc1	0	0	0	0	0	0	0.0184612	0	0	0	0	0	0.0252214	0	0	0.0119734	0	0	0	0
Dsc2	28.7832	30.0514	27.625	23.7521	43.1582	33.2368	37.9658	40.139	33.5949	40.5954	78.1921	24.8026	38.5189	37.451	35.8205	50.0225	66.6556	59.8599	34.5237	31.2485
Dsc3	0.0129578	0	0.0156002	0.025158	0	0	0.00644541	0.0188162	0	0	0.105077	0	0	0.0438553	0	0.0167394	0.103286	0.0653395	0	0.00748224
Dscam	0.00477807	0	0	0	0	0	0.0142718	0	0	0	0	0	0	0	0	0	0	0	0	0
Dscaml1	0	0	0	0	0	0	0	0	0	0	0.00988386	0	0.00677104	0	0	0.0064382	0	0	0	0
Dscc1	19.9437	15.7481	19.1342	22.0528	22.748	12.4582	14.6755	14.7011	11.4883	9.29673	13.0023	17.7355	17.8336	13.2485	13.3047	12.2274	17.4677	12.7321	15.5308	15.1681
Dscr3	26.2918	30.9453	28.5656	34.5103	31.0433	29.2329	29.7361	30.9114	31.7802	26.1839	41.8822	29.3028	41.3582	34.5003	29.1763	32.4207	29.5968	37.5541	36.5911	25.9361
Dse	0	0	0	0	0	0	0	0	0	0	0.0741625	0	0	0	0	0	0	0	0	0.0274567
Dsel	2.71424	3.24059	2.16795	3.49085	3.16136	4.09539	4.81437	4.63982	4.06694	3.60607	1.91576	2.86473	2.65738	2.6646	1.83678	2.49892	2.47038	2.51106	2.72303	2.9924
Dsg1a	0.00606419	0	0.0146019	0	0	0.0105398	0.0404218	0	0.0154911	0.00573214	0.013545	0	0.00824349	0	0	0.0235062	0	0	0	0
Dsg1b	0	0.129076	0.0319317	0	0	0.0562057	0.266855	0.0386254	0.0454962	0.0167155	0	0.0204051	0.0240338	0	0	0	0.0212374	0	0	0
Dsg1c	0.0170768	0.0207325	0.0102784	0	0	0.0693141	0.10154	0.0124154	0.0217912	0	0.0401525	0	0.0232076	0	0	0	0.0408879	0.0110144	0	0
Dsg2	35.3213	47.4463	38.3775	50.8793	59.5989	48.6794	64.7187	57.4711	55.6861	59.9414	68.0171	45.6625	57.2995	51.8228	45.8459	52.2361	68.2258	54.9142	58.1039	45.9518
Dsg3	0.018951	0.193467	0.010225	0.10136	0.0355058	0.0722764	0.587153	0.074884	0.0415555	0.0707499	0.976084	0.0192041	0.0657144	0.0407908	0.0248403	0.30548	0.332382	0.553918	0.0337304	0.00640599
Dsg4	0.0505678	0.429911	0.219124	0.285748	0.117011	0.453976	1.78002	0.61828	0.593307	0.439595	0.090084	0.163473	0.0824529	0.123248	0.0556177	0.0782643	0.0968327	0.143622	0.0618496	0.0699883
Dsn1	21.2633	28.538	22.6852	31.2323	24.2629	14.17	20.8052	15.7502	15.5035	16.6109	20.1864	31.7451	28.3763	24.9822	19.1298	21.7201	21.9176	21.1516	37.0529	25.9863
Dsp	34.2183	61.8093	40.8298	50.1277	55.9956	46.4997	73.7696	53.4655	53.4803	54.0767	101.743	60.4965	59.7457	55.9228	48.261	78.5708	99.329	99.3684	59.7403	47.1788
Dspp	0	0	0	0	0	0	0	0	0	0	0.00777886	0	0	0	0	0	0	0	0	0
Dst	4.41015	8.18128	5.99505	7.15562	6.73686	10.2167	7.87132	9.37951	15.5219	18.4596	15.7512	4.03169	3.03161	9.37707	9.23819	11.3799	12.5036	13.1278	6.60598	5.78707
Dstn	459.212	394.022	430.691	431.184	490.017	384.163	380.453	407.906	401.475	396.126	727.948	305.738	427.234	402.609	439.881	553.715	497.058	1124.35	411.301	419.911
Dstyk	2.89628	6.22093	4.41041	4.80267	3.02286	8.01965	10.572	9.35014	8.75126	9.49009	5.57134	5.95452	4.47713	5.01961	4.26778	6.17735	6.4189	4.23422	5.67327	6.49641
Dtd1	30.0278	19.8361	25.2051	33.3365	32.447	16.152	17.9826	19.4649	18.2455	15.8765	16.1839	31.7686	30.5924	19.7998	26.4276	34.4409	22.8818	25.6437	23.8339	27.8385
Dtd2	21.0587	20.5186	21.6775	10.9225	20.9233	17.1951	18.3388	16.4837	16.7953	15.762	22.2845	19.7171	20.0576	17.5138	22.9194	20.6742	20.2624	19.6221	19.0072	20.6852
Dthd1	0	0	0	0	0.0191064	0	0	0	0	0	0.0439149	0	0.0201352	0.0200799	0	0.0572461	0	0.0191853	0	0
Dtl	23.1083	24.3391	24.4383	37.6757	31.2662	18.1636	19.5995	20.0681	15.8578	15.8691	21.7937	32.8622	23.8715	21.723	22.5084	20.5941	26.4611	25.8425	29.0486	26.0025
Dtna	0	0.0373255	0.0165399	0.0685001	0	0.0274267	0.0762055	0.241286	0.132121	0.129886	0.418308	0.0252552	0.278782	0.00344394	0.0300578	0.074303	0.345338	0.33013	0	0.0158971
Dtnb	33.0975	34.6324	33.9041	23.7275	29.2372	36.7097	39.3966	40.0053	33.0705	39.132	36.8611	32.9984	34.4601	30.1733	33.3832	38.3975	43.5137	40.4533	33.2807	28.9802
Dtnbp1	22.6809	26.8447	25.5505	29.4057	28.9209	26.3165	29.3244	22.3151	35.4512	29.2105	18.33	23.2583	20.0712	21.8939	20.1557	16.6782	20.1212	16.9352	21.7907	23.6383
Dtwd1	15.9582	15.9134	16.7886	16.8046	18.3846	14.1474	10.5303	12.6628	14.1524	13.212	13.0255	15.1169	12.8767	13.4144	12.4678	11.4025	12.7964	14.033	13.6458	14.6305
Dtwd2	4.43831	3.66619	3.68296	4.4789	6.23822	2.76567	3.05665	2.83982	3.61457	4.05334	3.26974	4.53671	3.65934	2.13396	2.78621	3.55161	4.23326	5.36908	2.98417	5.24425
Dtx1	0.0288645	0	0	0.0244101	0	0.0163149	0.195868	0.0380601	0.122942	0.022945	0	0	0	0	0.0522176	0.173612	0	0	0	0
Dtx2	8.6086	9.61729	8.10465	8.4671	9.98447	8.79407	9.92461	8.71074	9.76846	8.74261	12.2288	10.7639	10.4775	9.71991	10.2538	8.77305	13.6581	10.1538	9.57003	8.25782
Dtx3	6.55402	7.47623	7.21061	2.94715	3.4922	12.2139	11.6143	12.322	10.9319	12.5492	5.55275	10.8203	6.89119	7.68534	5.99498	7.96756	3.1865	2.65599	14.2217	6.22239
Dtx3l	8.27638	40.1723	20.1395	10.2949	9.49745	78.2635	60.7703	90.5199	85.3141	92.6608	5.87214	20.8763	13.1899	10.1948	9.86933	36.2471	7.58828	23.2444	29.8266	26.0458
Dtx4	7.11227	14.7327	9.55816	12.5258	8.95642	19.9631	25.9386	22.9538	22.6678	22.6439	1.85633	4.28902	3.93901	4.26344	4.36155	7.4097	2.10765	3.18037	7.37086	6.21917
Dtymk	139.845	124.352	130.712	157.314	142.908	85.8393	92.3523	89.0186	83.8549	71.8231	101.927	128.432	113.519	103.036	112.727	94.7008	116.42	114.372	110.448	124.657
Duox1	0.00656283	0.00802745	0	0.0115443	0	0.0493949	0.0596231	0.0669088	0.101715	0.0685601	0.0650688	0	0.0178417	0.0361845	0.0583126	0.00847781	0.0628786	0.0422882	0	0.00763101
Duox2	0.000205038	0	0.131462	0	0.033881	0.464415	0.53722	0.947089	1.26846	2.05815	0.0513139	0	0.10635	0.106087	0	0	0.0287513	0.0541207	0.343273	0.42266
Duoxa1	0.0550371	0.407777	0.0940241	0	0.0187709	0.710791	0.629534	0.651292	0.704784	0.692866	0.343506	0.314159	0.0956654	0.113943	0.0856273	0.0498282	0	0.0651826	0.144213	0.0839413
Duoxa2	0.141241	2.05452	0.481356	0.391058	0.0609527	6.12484	3.61522	6.27106	10.1932	13.7949	0.115703	0.216693	0.164963	0.945467	0.903992	0.573451	0	0	1.27515	0.931152
Dupd1	0	0	0	0	0	0	0	0	0	0	0	0	0	0	0	0	0	0	0	0
Dus1l	67.8333	56.5872	63.5807	68.9505	61.3912	46.1008	49.8461	52.787	46.5076	43.19	45.9254	66.0508	60.5317	53.4565	66.5616	46.477	65.4489	56.4442	55.504	58.0308
Dus2	12.5377	8.84486	11.087	10.9556	12.2012	7.36701	7.98996	8.85441	7.28132	8.3524	10.578	13.4042	10.2376	10.5834	10.1332	7.11121	13.1319	9.35521	12.0117	9.09697
Dus3l	17.0669	16.5722	15.4102	19.9998	19.0506	16.4826	15.9424	9.76366	14.0552	13.1486	12.875	18.7719	14.9548	16.7279	15.5745	16.0789	18.5997	15.2855	11.7456	15.0192
Dus4l	13.1543	10.1188	12.0086	8.04799	13.5241	7.25522	8.60464	7.90115	7.17284	6.99746	6.54044	14.9867	10.8827	9.87549	12.6521	8.38623	9.27083	11.6807	12.4063	11.0358
Dusp1	1.9384	0.402171	1.45325	5.3611	3.52766	3.63337	2.1976	1.42087	2.95227	1.9964	46.8293	2.04471	12.1849	10.1884	9.60278	7.63164	11.8725	8.42276	3.46373	3.2123
Dusp10	2.05452	1.38245	1.59724	4.34287	2.58412	2.60873	1.62367	2.34097	3.63807	3.30688	13.6973	0.924041	4.38564	4.11296	2.72156	3.55109	3.85265	6.21132	3.83314	2.91147
Dusp11	50.1534	56.7853	52.4425	56.6245	55.5391	54.3622	67.0733	65.2063	57.643	61.0353	79.3938	63.6276	67.5836	63.9393	55.7689	62.2886	71.5119	87.5205	68.2435	54.531
Dusp12	13.0689	17.0441	15.8984	18.9892	14.9777	14.9075	13.033	15.8546	15.8076	15.413	11.5047	19.768	13.7355	10.4004	9.05392	7.93454	13.4511	12.7221	16.0406	10.9265
Dusp13	0.041562	0.48959	0.0854401	0.0690018	0.0458157	0.972099	0.323881	0.38853	0	0.358427	0.148143	0.125664	0.170562	0.209559	0.649441	0.116232	0.168492	0.258527	0.261618	0.337133
Dusp14	10.0902	13.1445	12.576	15.8548	13.0719	17.5696	22.0092	17.8451	18.791	15.4762	23.8728	19.185	22.6152	16.102	14.8733	20.8938	18.017	45.3398	17.8647	14.684
Dusp15	0	0	0	0.237149	0	0	0	0	0	0	0	0	0	0.0835213	0	0	0	0	0	0
Dusp16	8.7157	9.48881	9.51299	17.7784	12.8022	12.5202	11.6188	13.62	17.677	16.654	109.006	10.9514	81.3047	14.6106	11.7865	55.3714	78.0521	63.4126	15.909	12.545
Dusp18	6.83159	7.95518	7.58371	7.34554	9.13486	6.4551	6.1895	6.68645	6.98226	6.71808	14.1531	10.7216	6.70652	9.17143	9.76943	8.75818	13.4007	11.3196	8.84719	9.59067
Dusp19	16.8053	15.6378	16.1954	15.8625	15.4989	15.1833	14.9215	16.2173	12.4233	13.1805	14.429	17.7721	18.7549	19.0066	17.8816	15.1273	10.5416	13.2695	20.8041	14.353
Dusp2	0.0693993	0.0702577	0.0686837	0.19215	0.179657	0.228332	0.148403	0	0.117434	0.0873358	1.57958	0	0.376673	0.250757	0.38826	0.148325	0.446966	0.0601196	0.0913362	0.0648937
Dusp21	0	0	0	0	0	0	0	0	0	0	0	0	0	0	0	0	0	0	0	0
Dusp22	5.07442	2.15338	3.93558	4.25268	6.11791	2.52422	2.01941	2.73875	3.07767	2.85522	10.9073	2.68987	8.72152	4.58949	7.20609	8.46187	8.09375	8.89098	7.43095	7.38974
Dusp23	9.43176	8.79295	9.36374	12.0765	7.28881	13.1363	15.6221	11.688	16.6775	15.2982	8.79503	13.7829	7.87783	8.51715	8.68316	12.7944	134.768	8.07396	10.3401	10.9535
Dusp26	0	0	0	0	0	0	0	0	0.125434	0.0699958	0	0	0	0	0	0	0	0	0	0
Dusp27	0.0434689	0.232216	0.167446	0.390143	0.279193	0.227679	0.197482	0.265495	0.299517	0.156102	0.0430518	0.140574	0.04693	0.25896	0.08608	0.168298	0.062446	0.15702	0.19912	0.219175
Dusp28	9.39487	9.17702	10.2061	9.18743	9.57762	9.39567	7.86775	8.28315	9.85765	6.79185	7.43023	9.28147	9.08841	8.64793	8.0519	10.2559	8.65537	7.59153	8.37858	9.62283
Dusp3	7.90157	4.76386	8.64182	13.3767	8.48806	9.86005	5.59829	10.4265	13.2306	12.6237	20.3164	8.61195	15.9824	19.468	17.372	11.6106	16.2806	11.0424	17.3093	13.9349
Dusp4	11.5612	10.2218	10.7331	13.0897	11.4821	6.50762	4.72356	6.34151	9.45382	12.5573	58.0397	4.94173	9.7798	28.5629	25.7902	23.1596	37.4378	21.3265	10.0386	10.9655
Dusp5	6.50927	1.27189	5.28049	4.49089	7.84434	3.18702	1.01078	2.9482	3.31135	3.04671	59.7589	1.927	10.9915	22.6694	22.4349	4.07728	27.2436	14.7949	7.20393	6.79317
Dusp6	54.1105	42.426	52.5311	35.7298	50.6473	27.2576	24.0118	29.2005	33.8879	38.8697	110.472	27.1654	47.751	65.3822	86.2007	101.417	126.646	73.452	37.6809	51.2312
Dusp7	9.54233	10.9979	11.75	12.2426	15.1617	8.30895	9.40048	11.4396	12.3147	14.3389	44.7814	17.5334	17.4986	17.0521	16.1478	14.42	46.0082	26.306	13.2008	15.1409
Dusp8	2.20779	2.2854	2.35738	10.3419	3.41254	5.54339	3.59242	5.5693	6.78346	6.67232	25.6838	3.98267	10.8215	7.7219	4.87617	11.0721	10.2584	13.8228	6.33249	4.08388
Dusp9	2.93626	1.54669	2.95245	4.14948	4.99843	1.61338	1.86454	1.48929	2.48909	2.14272	4.59954	3.58647	5.32508	2.84162	4.46988	1.94248	6.44247	3.06871	2.55333	2.88526
Dut	152.92	96.7188	128.036	151.953	175.5	58.9786	62.8848	64.6612	53.6854	46.0925	126.506	167.399	148.776	115.547	154.532	123.224	117.91	167.512	125.806	155.063
Duxbl1	0	0.0199627	0.0229153	0.226736	0	0.0225683	0.118304	0.0933127	0.0417625	0.117613	0	0	0	0.0222915	0.0356007	0.125664	0.000117865	0.0341451	0.101095	0.0189392
Duxbl2	0.0625019	0.0189986	0.105084	0	0.0805649	0	0.0674706	0	0.0597928	0.187048	0	0.0900593	0.0212151	0	0	0.199683	0.251072	0.101576	0	0
Duxbl3	3.0326e-08	4.42645e-08	2.86545e-05	0	1.20855e-07	0	0.0674706	0	3.60651e-08	0.0900373	0	3.101e-08	3.13391e-09	0	0	1.16166e-07	0.000117939	0.00923836	0	0
Dvl1	34.2226	45.9775	38.8594	40.3107	30.6727	43.5161	42.7699	38.1511	49.7578	47.1281	53.0001	42.7232	38.5318	45.9205	37.4125	54.7424	47.0178	42.8457	32.2281	34.1767
Dvl2	17.8138	19.6507	17.7153	16.5473	17.4909	15.3304	16.9345	15.0008	17.8389	17.6554	12.7717	18.0741	13.9962	15.0316	15.0479	22.6095	16.2781	15.0473	16.4769	17.5382
Dvl3	13.3401	21.9152	17.1042	18.0178	18.2223	19.7921	22.2913	21.1964	19.9315	22.4629	21.395	22.6258	18.0337	16.4722	17.316	22.4429	28.9026	22.9025	18.6186	18.1491
DXBay18	0	0	0	0	0	0	0	0	0	0	0	0	0	0	0	0	0	0	0	0
Dxo	30.347	34.7674	28.8363	36.0683	38.6152	33.5346	44.3255	37.4812	31.8579	29.268	24.8211	35.295	29.3148	25.6235	28.9524	24.9717	30.7805	25.0777	32.2755	29.3173
Dydc1	0	0	0.183239	0	0	0	0	0	0	0	0	0	0	0	0	0	0	0	0	0
Dydc2	0	0	0	0	0	0	0	0	0	0	0	0	0	0	0	0	0	0	0	0
Dym	22.9546	20.0589	20.2174	18.7918	24.7853	16.8361	17.6299	18.7702	19.0771	20.4466	15.2832	23.6583	16.4424	19.9386	26.7232	26.1475	19.4522	20.1226	24.4899	21.9162
Dynap	0.0952193	0.154989	0.114484	0.0527125	0	0.197415	0.377698	0.374899	0.0401522	0.179609	39.0277	0.0728931	0.602399	2.06524	1.04321	0.446029	6.43128	7.74598	0.0989897	0.145319
Dync1h1	80.1145	50.3161	66.4233	38.0843	60.3223	46.8087	44.7058	54.9605	72.786	67.2078	47.8458	58.0199	46.3719	39.5078	66.6595	111.317	87.218	53.836	49.2935	86.6299
Dync1i1	6.03094	3.04733	5.07641	2.07943	3.72705	3.16798	3.58923	3.9381	1.77834	2.03609	24.7542	0.904	11.5209	6.48365	4.70918	21.874	16.3125	41.6837	3.3461	2.88863
Dync1i2	66.205	81.7136	72.9996	71.6759	72.925	84.1052	90.0905	88.8865	93.256	92.5636	86.3071	73.7492	81.154	76.3907	69.6504	92.5671	67.2999	79.8017	89.5724	82.056
Dync1li1	31.9169	33.8764	32.0959	33.7672	42.2067	30.2653	32.7032	33.5053	32.6484	32.4419	47.8769	37.4195	38.1067	31.4838	38.1804	35.9538	47.033	39.1622	34.0148	36.7914
Dync1li2	26.5907	30.0317	29.1123	30.2686	25.5866	32.9565	35.9713	34.864	35.714	36.3138	41.3245	31.3188	31.005	27.5612	25.7931	38.9832	35.998	34.8836	32.0625	35.3389
Dync2h1	1.20601	1.66171	1.46195	0.945803	1.39076	1.65016	2.31184	2.01099	1.62904	1.95571	1.93548	1.07828	1.41628	1.63865	0.96909	1.43872	2.18282	1.88976	1.34696	1.43625
Dync2li1	5.37274	8.44959	8.16083	3.61655	1.61487	13.5479	13.7169	14.8292	8.95234	11.0698	1.77482	7.86413	4.33344	4.52243	5.26816	4.5587	1.06899	0.810475	7.03288	7.71268
Dynll1	764.63	474.938	662.068	497.99	657.765	484.879	364.698	447.747	432.872	443.889	617.006	600.061	590.087	542.466	676.77	568.741	500.467	752.96	534.874	640.206
Dynll2	85.2633	135.385	101.014	125.333	83.9109	129.465	165.119	128.809	123.81	113.422	65.6034	141.308	76.5139	79.6549	92.6096	92.9382	56.6279	70.5996	112.02	106.894
Dynlrb1	260.055	227.403	255.368	250.179	257.917	276.052	250.693	263.139	275.129	258.809	371.537	211.671	316.142	243.642	262.507	302.713	210.506	338.928	260.904	261.243
Dynlrb2	0	0	0	0	0	0	0	0	0	0	0	0	0	0	0	0	0	0	0	0
Dynlt1-ps1	0	0	0	4.80626e-08	1.41077	21.8944	10.7557	2.30853e-08	7.37607	20.151	37.755	11.224	41.6099	0	0	23.2288	20.6521	2.12551	0	36.2516
Dynlt1a	10.8438	8.19704	9.49376	8.68151	9.76091	6.49798	6.92053	6.74154	6.68898	6.60647	10.8723	7.08687	10.7949	9.14253	7.02033	9.66965	8.18235	9.77105	8.12004	7.87127
Dynlt1b	509.833	444.557	509.572	410.059	394.257	510.422	487.634	494.98	495.126	467.547	452.575	286.159	465.869	364.667	318.105	430.8	299.231	347.08	340.403	355.205
Dynlt1c	10.5869	15.8474	13.6958	15.4436	8.33109	15.5061	23.5122	18.2559	19.0974	18.4628	7.4377	11.9853	12.5344	9.73635	3.52549	9.3497	14.1468	8.59775	10.8671	8.89953
Dynlt1f	385.797	314.551	384.581	377.65	369.885	277.062	272.294	264.098	261.609	241.195	537.878	263.453	395.665	390.05	377.978	380.421	299.683	383.8	326.945	336.462
Dynlt3	46.8994	61.0789	50.4974	58.1239	48.2804	71.7205	66.3838	69.0099	77.7969	75.5448	77.7365	41.0151	65.7365	57.9488	42.571	70.057	48.7192	62.1804	62.4239	56.0967
Dyrk1a	20.6077	28.7288	23.8727	32.4361	33.0123	23.3274	29.9944	29.6695	24.3928	27.6147	32.1317	35.404	24.9461	30.0098	31.4391	36.0992	40.3413	38.6779	36.6726	27.7532
Dyrk1b	0.554601	0.570499	0.787216	0.6018	0.257217	0.699393	0.706648	0.583021	0.633403	0.738781	0.464123	0.639103	0.482857	0.586954	0.417678	0.421075	1.80123	0.423118	0.458277	0.229291
Dyrk2	8.92738	15.3404	11.343	11.1035	12.6107	13.0116	13.9973	14.8947	12.6392	14.8546	11.2956	10.9318	10.2653	11.6477	11.0319	11.5051	12.0164	10.8388	13.7769	11.9686
Dyrk3	3.25184	3.85279	2.82452	6.90867	4.72883	2.8282	3.08878	3.6019	2.76254	2.65009	5.94625	5.28831	4.66098	3.75271	4.93991	4.19141	5.88342	6.14896	4.01879	4.08416
Dyrk4	0.0803647	0.234583	0.138679	0.650236	0.134867	0.260366	0.710734	0.713879	0.563276	0.425029	0.149266	0.0555876	0.116628	0.0698146	0.017659	0.326295	0.0821318	0.155798	0.162986	0.291704
Dysf	0	0	4.41936e-09	8.64001e-09	0	0	0.420559	0.0268964	0	3.09316e-09	0.133088	5.26426e-09	0.0645214	2.55417e-10	0	2.86648e-08	0	0.157627	3.13132e-09	0
Dytn	0.0149706	0.0361068	0.018124	0.0366688	0.0471981	0.0951801	0.0150694	0.0539327	0.0210263	0.0229661	0.0510164	0.0171228	0.01999	0.0405893	0.0331719	0.0103181	0.0546215	0.00948054	0.0122899	0.0269201
Dyx1c1	0	0	0	0	0	0	0.0230444	0	0	0	0.0456461	0	0	0	0	0	0	0	0	0
Dyx1c1Ccpg1	0.0597812	0	0	0	0	0.0313934	0.0242537	0	0.100572	0.0248367	0	0	0	0	0	0	0	0	0	0
Dzank1	0.705051	1.07662	1.22767	1.24402	0.375409	1.76718	1.15858	1.66391	0.787575	1.34818	1.90461	1.02651	2.36457	0.948647	0.977855	1.16601	5.09996	1.01112	0.78792	0.376545
Dzip1	0.916345	1.54612	0.927661	0.8959	0.736675	2.27582	2.01091	2.45767	2.21623	2.71776	0.384033	2.05617	0.814184	1.36903	1.20426	1.31972	1.12752e-07	0.301868	2.22562	1.80299
Dzip1l	0.170639	0.259416	0.183046	0.250401	0.0782214	0.19759	0.218787	0.291671	0.228776	0.390546	0.212156	0.265369	0.122865	0.0567569	0.0557524	0.0784533	0.267032	0.220222	0.062007	0.187118
Dzip3	16.6303	16.8218	13.8748	10.8562	15.3808	13.1029	13.7448	13.2927	9.61202	8.44138	9.22064	24.3972	12.8486	16.1577	13.0825	10.2809	9.73694	11.0168	19.3025	16.1642
E030002O03Rik	0.0957017	0.0193989	0.287899	0.026504	0.102837	0.0397511	0.0475463	0.0932227	0.0608915	0.0301279	0.676797	0	0.342463	0.129624	0.244136	0.0410379	0.531138	0.417249	0.147093	0.220304
E030010N08Rik	0.00960882	0	0.0115692	0	0	0.00599402	0.0191223	0.0139379	0.0368363	0.0272511	0.0095354	0.0111087	0	0.0260143	0	0.00621114	0	0	0.00731025	0.0111034
E030018B13Rik	0	0	0	0.131632	0	0	0.0392705	0	0.0500001	0.112082	0	0	0	0	0	0	0.849196	0	0	0
E030024N20Rik	0.105563	0	0.505158	0.174881	0.426034	0.13036	0.103585	0	0.39112	0	0	0.119154	0.283706	0.429939	0	0	0.248741	0.711747	0.175243	0.118161
E030025P04Rik	0	0.0450851	0	0	0	0.0917181	0.0731088	0	0	0	0	0	0.0499778	0	0	0.0470164	0.0878443	0	0.0577945	0
E030030I06Rik	27.7247	25.7677	28.8155	28.594	27.7694	31.9537	30.6607	31.6842	36.4761	32.472	27.3561	34.1262	24.5385	37.8125	47.7601	33.7468	45.6456	34.1451	23.1144	29.779
E130012A19Rik	16.0761	11.1987	13.842	13.5901	17.5064	6.9824	5.87798	5.88245	7.30993	6.17646	9.81249	18.8769	9.83463	12.5993	19.2246	11.085	14.0698	14.8911	10.8637	16.9247
E130114P18Rik	0.0395002	0.706223	0.362207	0	0.408191	0.497868	0.891901	0.21454	0.298567	0.189081	1.18364	0.113787	0	0.411421	0.218248	0.125037	1.18618	0.136239	0	0
E130116L18Rik	0	0	0	0	0	0	0	0	0	0	0	0	0	0	0	0	0	0	0	0
E130201H02Rik	0	0	0	0	0	0	0	0	0	0	0	0	0	0	0	0	0	0	0	0.0559785
E130208F15Rik	0	0	0	0	0	0	0	0	0	0	0	0	0	0	0	0	0	0	0	0
E130218I03Rik	0.0569695	0	0	1.3314	0.153677	0.801581	0.408432	0.11866	0	0.166213	1.43671	1.62505	0.397205	0.427623	0	0.672418	0.247229	0.181158	0.14322	0.102
E130308A19Rik	1.96019	3.57602	2.26639	3.01487	4.46357	3.49505	3.417	3.59224	3.48907	3.61255	3.53719	3.31813	3.22158	4.86668	3.54164	3.1139	4.69504	3.3783	3.90717	3.02425
E130309D02Rik	28.5316	33.879	30.6419	38.1373	40.0633	28.3563	29.2395	26.4544	31.6467	27.8491	26.2607	44.2515	36.4389	31.3884	41.8901	29.7434	39.4119	33.0483	30.4493	34.2032
E130309D14Rik	0.0349204	0.105994	0.0315272	0.0870606	0.0785021	0.239516	0.225744	0.190436	0.122534	0.181503	0	0.07058	0.0118641	0.0354602	0	0.0563331	0	0.0112628	0.0399917	0.040296
E130311K13Rik	2.53341	3.07084	2.39457	2.69749	2.86899	5.05025	5.75635	4.51175	6.28415	4.83835	2.64179	2.65689	3.38877	2.28999	2.06787	2.31201	1.91681	2.71187	2.76928	2.3406
E230008N13Rik	0.139979	0.256524	0.18662	0.323211	0.0398151	0.207896	0.0771287	0.180874	0.136205	0.037155	0.0703744	0.0401514	0	0.142339	0.0426522	0.107529	0.0833698	0.137697	0.0591375	0.027916
E230019M04Rik	0	0	0	0	0	0	0	0	0	0	0	0	0	0	0	0	0	0	0	0
E230025N22Rik	0.453233	0.970658	0.479882	0.271104	0.444679	1.17444	1.58479	1.32638	2.05092	2.22542	0.214441	0.188001	0.246128	0.613955	0.358397	0.256297	0.0866577	0.093995	0.586321	0.458715
E2f1	19.7524	17.0685	18.2632	23.0094	22.5617	14.3163	15.9486	14.8539	11.3618	10.6492	18.4701	23.9194	22.0327	17.4666	20.6554	22.3844	26.0021	22.1035	20.9299	20.8079
E2f2	10.824	9.60978	11.1246	17.8176	14.4594	5.32741	6.32467	5.78345	5.17557	6.75083	12.796	12.5179	10.7312	12.6036	15.1004	11.7507	20.9009	15.8079	12.9795	11.901
E2f3	3.48755	4.81229	3.39452	6.51872	7.49855	3.2744	2.67477	2.40888	2.85199	3.1809	5.35554	9.31757	5.1204	5.46916	8.4728	6.30454	11.8113	6.00818	4.45849	8.49379
E2f4	67.7901	60.5822	64.5988	71.3648	91.7097	52.0173	48.2359	50.1128	46.8454	45.5436	92.6182	117.069	80.865	83.7332	101.921	62.1379	108.195	93.4081	86.4181	78.1869
E2f5	27.7234	30.7867	26.6036	23.812	23.7998	27.5397	25.9517	29.6877	26.9357	27.0455	31.7652	27.1682	24.4337	25.5975	23.6927	29.0797	22.9077	26.789	26.6228	26.101
E2f6	0.0243743	6.15079	7.0507	3.78526	1.71241	6.46252	2.8536	1.24872	6.70888	5.27997	7.12688	5.84783	2.97488	7.82242	9.21996	11.6579	4.52743	9.41018	4.47657	10.5075
E2f7	7.40774	7.95452	6.52197	13.1882	13.1232	3.80504	4.70063	4.99821	4.2619	4.53131	8.42512	14.6294	9.51009	10.0317	10.1267	11.2532	15.7475	15.0426	10.7871	11.0316
E2f8	24.907	29.7174	26.6654	49.445	51.6032	12.4282	16.3929	15.3418	13.2058	11.0481	24.4245	56.6527	36.0668	27.6989	37.5599	32.4304	44.2569	32.7934	43.5198	38.7989
E330009J07Rik	7.67507	10.4023	8.74546	6.75342	9.0695	8.79118	10.2525	9.81524	8.4018	8.96968	7.09186	7.76311	5.09489	9.96085	9.39032	10.4914	7.06635	10.0529	11.0184	9.40597
E330014E10Rik	0.046263	0	0	0	0	0	0	0	0	0	0	0.0238796	0	0	0	0	0	0	0	0
E330014E10RIK	0	0	0	0.0956347	0	0	0	0	0.00050758	0	0.0265148	0.039915	0.0756262	0.0374493	0.0716984	0	0	0	0	0.0745987
E330017A01Rik	0	0	0	0	0	0	0	0	0	0.0336626	0	0	0	0	0	0	0	0	0	0
E330021D16Rik	0	0	0.0851133	0	0	0	0	0	0	0	0	0.0406148	0	0	0	0	0	0	0	0
E330034G19Rik	0.39723	0.242271	0.204721	0.424147	0.257797	0.176542	0.0281487	0.208995	0.179694	0.374751	0.222595	0.0652173	0.192394	0.0769118	0.248836	0.145206	0.0676808	0.480565	0.264652	0.325151
E430018J23Rik	2.16267	4.43605	2.97328	2.68295	2.99101	3.60185	4.43356	3.43327	4.15914	3.86495	2.77975	2.80123	2.58553	2.71492	3.25151	2.80113	2.36633	3.01439	2.86523	4.32853
E430025E21Rik	28.3841	42.5089	35.493	44.7211	51.3713	41.2983	48.163	48.0558	49.5826	52.5739	34.5399	27.5758	39.2729	28.1169	30.5161	32.8848	40.5363	29.4829	36.5741	31.5391
E4f1	4.51786	6.98736	6.61769	4.49792	4.8288	4.27306	6.80069	3.82149	4.44155	5.1246	4.97297	6.64062	4.64946	6.90932	7.01351	5.01055	4.78542	4.28272	4.25406	3.85914
E530001F21Rik	0	0	0	0	0	0	0	0	0	0	0	0	0	0	0	0	0.567802	0	0	0
Eaf1	20.0136	22.2145	20.6565	27.0668	28.27	21.3602	22.3726	22.9385	19.4245	20.42	64.0425	32.3441	29.2856	30.1342	33.8653	25.8691	47.7415	58.369	27.1267	27.5657
Eaf2	3.11762	1.59414	1.79341	2.17653	1.86055	3.08272	3.70424	3.43601	2.9718	2.87558	1.97139	0.711745	2.53288	1.93562	1.74986	2.86576	1.9484	1.96534	1.36601	2.44134
Eapp	47.773	49.3541	47.0918	30.6626	43.0822	49.9284	48.6191	46.2224	46.63	49.2018	64.1974	48.0514	52.756	44.9117	46.8905	48.98	44.7565	53.9808	44.1506	49.679
Ear-ps10	0	0	0	0	0	0	0	0	0	0	0	0	0	0	0	0	0	0	0	0
Ear-ps12	0	0	0	0	0	0	0	0	0	0	0	0	0	0	0	0	0	0	0	0
Ear-ps2	0	0	0	0	0	0	0	0	0	0	0	0	0	0	0	0	0	0	0	0
Ear-ps3	0	0	0	0	0	0	0	0	0	0	0	0	0	0	0	0	0	0	0	0
Ear-ps4	0	0	0	0	0	0	0	0	0	0	0	0	0	0	0	0	0	0	0	0
Ear-ps5	0	0	0	0	0	0	0	0	0	0	0	0	0	0	0	0	0	0	0	0
Ear-ps7	0	0	0	0	0	0	0	0	0	0	0	0	0	0	0	0	0	0	0	0
Ear-ps8	0	0	0	0	0	0	0	0	0	0	0	0	0	0	0	0	0	0	0	0
Ear-ps9	0	0	0	0	0	0	0	0	0	0	0	0	0	0	0	0	0	0	0	0
Ear1	0	0	0	0	0	0	0	0	0	0	0	0.108676	0	0	0.0672818	0	0	0.12966	0	0
Ear10	0	0	0	0	0	0	0	0.199456	0	0	0	0	0	0	0	0	0	0	0	0
Ear14	0	0	0	0	0	0	0	0	0	0	0	0	0	0	0	0	0	0	0	0
Ear2	0	0	0	0	0	0	0	0	0	0	0	0	0	0	0	0	0	0	0	0
Ear6	0.0926849	0.0759105	0.222357	0	0.24292	0.382785	0.243988	0.0930139	0.291541	0.305562	0	0.159062	0.0834379	0.188608	0.543351	0	0.110167	0.0609278	0.146492	0.0699351
Ears2	10.3653	10.3452	10.5813	13.9639	14.6125	8.62335	8.63699	8.54044	8.9218	8.65964	7.36921	9.52665	9.61204	9.58779	9.62043	5.83942	9.3966	9.12042	10.1386	9.02991
Ebag9	21.3814	32.2886	27.8412	27.6506	26.1283	27.7643	27.5375	30.2569	30.9773	28.8758	20.4545	19.6625	20.4408	18.6743	15.9423	13.9161	11.4775	12.3042	20.3772	22.7541
Ebf1	0.44267	0.491414	0.467677	0.550511	0.445554	0.795638	0.933343	0.588892	1.02073	0.694694	0.659497	0.384841	0.408166	0.2699	0.336698	0.446108	6.79668	0.561605	0.533745	0.688091
Ebf2	0.00799922	0	0.0192593	0	0	0.0663094	0.0712268	0.0289509	0.016971	0.0362763	0.113859	0.0576166	0.0965959	0.0179919	0.028143	0.0659574	0.0318324	0.0232319	0.050638	0.0147492
Ebf3	0.0418052	0	0.0339913	0	0	0.0607768	0.0500643	0	0	0.0271285	0.0407204	0	0.108059	0.0846887	0.0473164	0	0.250509	0	0.0693935	0.0914907
Ebf4	0.138842	0.185655	0.15202	0.0932965	0.0357676	0.660519	0.757251	0.488079	0.530741	0.585229	0.263407	0.266381	0.114381	0.349277	0.213644	0.126498	0.134285	0.0544665	0.179617	0.447784
Ebi3	0.578563	0.706686	0.572794	0.678202	0.44307	0.338602	0.641046	0.6039	0.817318	0.706011	0.1664	0.234345	0.415137	0.738245	0.372707	0.434343	0.243282	0.311267	0.691388	0.583849
Ebna1bp2	103.674	85.5383	97.6429	127.99	138.203	73.2494	67.1079	71.3619	70.3702	63.7196	136.226	132.71	142.727	101.555	134.833	96.9389	148.567	166.904	98.9833	103.165
Ebp	47.4935	45.0772	46.7319	46.4158	47.3352	38.0028	40.8304	41.3455	43.9433	43.8919	31.125	48.671	38.4801	35.1146	44.4708	40.3344	42.6654	41.4813	42.1173	47.3257
Ebpl	0.64758	0.563496	0.66805	0.489935	0.484557	0.791487	0.785782	0.837629	0.781871	0.972007	0.58202	0.643593	0.58956	0.531922	0.352642	0.878947	1.85174	0.627728	0.648055	0.651436
Ecd	28.5484	25.5495	27.4686	28.8026	32.878	19.5304	21.1203	20.6117	20.5974	20.1956	23.2869	28.6506	25.1341	21.7169	26.6359	23.6658	27.3196	31.7973	24.9586	24.3323
Ece1	5.83719	25.5309	9.74918	15.6031	7.59005	30.9043	28.5985	25.1738	40.6271	37.2501	10.952	14.6044	6.47036	13.6538	17.8461	17.095	8.16825	6.1317	10.6533	12.4214
Ece2	14.6917	10.086	12.4349	14.7689	18.5152	9.65189	8.34247	9.78194	8.0073	8.34061	12.2411	12.2625	13.9911	11.5037	13.5143	10.61	13.38	16.5246	12.5052	9.59646
Ecel1	0	0	0.015948	0	0	0	0	0	0	0.71578	0.0577833	0.0305748	0	0	0.180331	0.0170675	0	0	0	0
Ech1	88.9365	124.833	98.1249	88.6599	65.5792	145.606	137.562	143.101	151.468	149.661	64.6937	53.4728	81.1844	79.4754	65.5425	86.2425	48.24	42.0627	83.3314	71.521
Echdc1	54.7806	52.7344	55.003	58.184	69.1483	61.6799	63.0895	60.8943	54.8116	56.7313	26.5865	40.5033	36.8606	38.1999	30.939	38.9009	32.2105	47.0983	48.0442	43.8304
Echdc2	66.5462	44.5894	59.7668	72.6418	44.2334	47.6376	43.872	43.8731	41.6546	37.5693	35.2337	41.2991	43.4487	41.9357	40.3577	52.9154	41.2521	29.4038	31.3479	36.4607
Echdc3	10.1187	8.85033	10.775	7.65318	8.74418	9.83225	8.92817	10.3441	11.3242	11.5665	11.9517	7.37296	9.53898	8.76769	8.372	7.56173	11.869	8.12948	5.93355	6.0168
Echs1	98.2194	84.7169	94.3164	70.5812	86.8598	68.6462	69.2439	69.4978	72.1051	71.8273	77.4235	74.0751	65.7035	76.6845	81.5131	86.5994	65.0466	85.2382	79.312	84.967
Eci1	2.66388	0	0	0	0	0	0.683035	0	0	0.532856	0	0	0	0	0.682731	0	0	0	0	0
Eci2	39.9921	42.4911	40.2041	30.6295	38.347	43.0023	33.0597	39.0613	44.3102	45.93	14.6702	22.291	22.9706	25.3576	23.0371	25.7198	16.7519	12.4598	32.7458	29.3246
Eci3	0.0454605	0	0	0	0	0	0	0	0.057614	0	0	0.032836	0	0	0	0	0.0678526	0	0.0718001	0
Ecm1	3.92167	5.99565	6.02629	8.04512	5.58859	8.47675	11.6673	9.03937	8.5189	8.92037	14.2858	3.33517	5.11938	5.89163	5.7277	7.42208	11.453	8.34741	6.33058	4.73815
Ecm2	0.033905	0.0952252	0.272984	0.138112	0.192401	0.198994	0.154371	0.208016	0.139547	0.198184	0.896078	0.211344	0.244141	0.200201	0.135029	0.383167	0.0216491	0.407015	0.440113	0.208354
Ecscr	60.2826	59.335	64.5946	73.5593	71.4682	81.3737	65.7046	78.2315	80.266	84.3586	47.7895	65.4899	62.8539	97.3188	90.5713	47.5609	55.5874	39.511	84.4257	74.2968
Ecsit	24.9414	22.7752	21.8813	24.9547	23.0622	17.1628	15.4823	18.3769	16.9602	17.403	13.5398	29.4864	20.3681	20.1471	24.978	19.3667	22.1773	18.8701	23.1943	21.7653
Ect2	54.4599	54.6599	54.0772	83.1325	82.6902	17.9389	22.7184	21.7978	25.2185	21.0996	71.7861	111.025	73.2351	77.1004	71.9944	67.318	79.2261	84.0803	84.5562	76.6455
Ect2l	0.030711	0	0	0	0	0	0	0	0	0.016354	0	0	0	0	0	0	0	0	0	0
Eda	0.702757	0.783512	0.905931	0.80527	1.06555	0.636994	0.878206	1.12032	0.972746	0.800016	0.972351	1.13055	2.22984	0.81478	0.634887	0.423637	1.21211	0.396684	0.959228	0.789571
Eda2r	0	0.00886097	0	0.0560826	0	0.00910592	0	0	0	0.0297373	0	0	0.0198461	0	0	0	0	0	0.0259601	0.00842882
Edar	6.28186	11.1207	8.54888	6.22266	9.16485	7.98958	17.2244	8.88814	5.48953	4.94214	0.420304	9.11432	3.55344	1.90758	3.07809	3.97096	0.415792	0.896737	6.53284	4.44142
Edaradd	0	0.00624448	0.0123953	0.00855668	0.0132002	0.0192657	0.0051218	0	0.0460391	0.0194643	0.015322	0	0	0.0209046	0	0	0.0616651	0.0198872	0	0.0237901
Edc3	19.2028	19.6207	19.8971	18.0045	18.4439	18.9266	21.6294	20.9291	18.8278	18.3544	19.2124	16.7697	17.2432	19.3707	19.4188	18.8974	19.7866	18.5062	18.9083	20.1641
Edc4	23.4636	26.7221	26.458	25.8636	30.9811	25.6665	27.7924	25.227	28.5182	31.5123	29.5336	45.7688	29.5683	26.7022	30.9354	27.9638	41.8397	33.703	36.5966	25.4576
Eddm3b	0	0	0.0648349	0.0895488	0	0.033549	0	0.0793456	0	0.0508666	0.0793578	0	0	0.0365314	0.0591151	0	0	0	0	0.0618112
Edem1	13.9445	11.0666	12.7698	12.121	15.7509	7.81918	8.30043	8.91319	7.92913	8.77272	17.2177	12.7742	15.2864	12.8709	13.3253	14.7612	14.4453	15.556	14.2439	13.9509
Edem2	21.6479	25.7272	24.2707	19.8314	20.6312	27.8881	29.7328	29.4222	26.188	27.1318	23.5075	20.6991	22.8501	20.6096	21.9246	24.3911	22.4851	19.6246	25.5273	21.3685
Edem3	10.0933	16.7355	12.6245	15.6943	18.4586	13.4298	15.0322	16.6326	14.3791	15.8089	18.2766	15.4223	17.7718	15.0527	15.0348	16.3031	20.3152	18.0502	17.4818	14.7133
Edf1	239.486	190.3	208.641	231.365	227.662	214.49	200.073	177.053	211.242	193.959	264.332	198.981	229.492	206.027	264.435	280.231	269.963	264.421	184.665	235.715
Edil3	0	0.0205598	0.102684	0	0	0.0520662	0.0694035	0	0.0415728	0.040078	0.101408	0.034324	0.0218427	0.0466418	0.0593625	0.0235274	0.0775192	0.0439095	0.0272518	0
Edn1	0.900788	4.90016	2.08595	6.94721	7.65287	30.282	35.865	32.4436	24.1369	21.138	1.92828	19.9218	7.80003	5.34102	10.9397	2.57245	2.64089	4.5796	20.0814	5.53409
Edn2	0.103645	0.694941	0.218143	0.301289	0.335883	0.677313	0.771419	1.10518	1.21546	1.29586	3.25646	0.566149	0.140595	0.526713	0.227342	0.331871	0.0618364	1.38239	0.482278	0.505226
Edn3	0	0	0	0	0	0	0.0262202	0	0	0	0	0	0	0	0	0	0	0	0	0
Ednra	0.0209217	0.0254123	0.0368382	0.0186777	0	0.028023	0.040061	0.0163705	0.012351	0.0501552	0.0287562	0.0854297	0.0547425	0.0435478	0.0106509	0.0374737	0.0268953	0.0249963	0.0319984	0.0129571
Ednrb	0	0	0	0	0	0	0	0	0	0	0	0	0	0	0	0	0	0	0	0
Edrf1	18.6587	18.9713	13.9669	14.6625	16.9342	14.0906	12.9588	14.042	13.6025	11.4278	19.4891	17.0957	14.0954	13.4949	14.4931	13.5987	16.4277	18.8291	18.1528	15.0645
Eea1	12.6045	16.4728	14.7003	20.0752	19.6555	15.1041	16.5049	17.9178	18.7444	20.658	20.9842	20.7311	15.5688	21.2743	17.0457	17.3712	18.0713	17.4176	20.1131	18.1677
Eed	35.5317	37.7651	37.9011	43.6035	43.383	25.9882	26.1642	26.0134	26.7118	24.5401	30.4439	43.2162	33.1547	33.8818	38.9928	32.9999	35.8397	38.9187	41.5273	45.1923
Eef1a1	8795.97	8114.88	8276.69	7503.44	8707.67	6219.55	7109.69	6672.33	6158.05	6175.32	7022.28	9906.25	7257.82	9418.27	9567.67	7810.78	6889.84	7790.94	9956.52	9152.99
Eef1a2	0	0	0	0	0	0	0	0	0	0	0	0	0	0	0	0	0	0	0	0
Eef1b2	1373.55	1209.39	1273.73	1137.84	1102.46	1097.25	1177.29	1060.25	1098.17	1027.76	1223.38	1507.38	1217.64	1460.85	1509.88	1203.98	978.79	1148.91	1315.78	1482.91
Eef1d	484.429	329.135	400.501	516.606	536.777	242.057	249.915	250.501	295.162	285.501	403.846	391.251	484.053	355.504	436.548	348.626	455.92	447.535	355.39	364.999
Eef1e1	23.0146	17.1242	22.2135	23.5006	27.4978	11.9862	10.6118	11.6301	11.4303	9.6297	38.1574	23.8776	29.8272	23.6023	28.4389	19.6721	29.997	38.3997	23.896	25.4114
Eef1g	641.72	582.387	597.346	612.894	724.955	444.584	466.252	465.649	396.074	411.251	637.657	817.198	648.355	741.275	827.263	693.599	759.232	781.679	707.529	721.563
Eef2	1434.06	1415.62	1405.3	1383.44	1548.99	1158.51	1354.61	1139.54	1180.05	1180.83	1429.74	1631.14	1536.42	1892.35	1971.38	1624.31	1818.77	1415.85	1481.32	1564.54
Eef2k	16.5526	20.0278	18.0528	14.6378	18.2963	21.1614	24.1393	20.3496	17.2462	18.6157	13.6189	14.1011	16.7436	15.3542	13.3512	18.5763	19.5277	17.6315	16.5791	16.1769
Eefsec	14.3234	11.8519	12.1236	13.7384	18.6606	9.94502	9.59971	10.0903	9.38839	8.40014	7.03969	10.0301	7.36397	8.69129	8.35497	13.5783	13.7926	10.9422	11.9052	12.7943
Eepd1	1.5072	3.66366	2.76474	2.41287	1.09685	2.84254	6.50064	3.6508	2.38747	2.73616	1.2874	1.95051	0.854527	1.01169	1.18138	0.624607	0.18812	0.643917	2.45768	1.20802
Efcab1	0	0.0157707	0	0.0215354	0	0	0.0386435	0	0	0.0122419	0.0128068	0.0304567	0	0	0	0	0.0620036	0.0167992	0	0
Efcab10	0	0	0	0	0	0	0	0	0	0	0	0	0	0	0	0	0	0	0	0
Efcab11	4.66983	3.55174	3.94251	3.35743	3.11736	1.10787	2.23058	1.85754	1.66839	1.64928	2.97375	3.43728	3.37722	2.97803	2.45296	3.57582	2.28531	2.72453	4.27647	3.71275
Efcab12	0.0575682	0.134927	0.0977053	0.215245	0.0912575	0.0554737	0.134253	0.0690162	0.0916249	0.0952163	0.0854281	0.139424	0.37139	0.113909	0.108779	0.183247	0.268908	0.0978049	0.199072	0.0174014
Efcab14	20.3793	37.0696	26.3946	26.8121	28.9858	31.2184	38.3676	38.3832	31.163	31.4518	30.8452	32.4651	26.075	26.547	30.2439	26.8646	28.5164	31.6133	37.1071	32.9978
Efcab2	1.68685	1.16297	1.26361	1.56674	1.87812	2.19158	1.39881	1.22452	1.93745	2.47417	0.485565	2.35459	1.45803	1.28295	1.24608	1.91462	0.919068	2.60049	1.04969	2.89841
Efcab3	0.166633	0	0	0	0	0	0	0	0	0	0	0.125511	0	0.0918248	0.0709069	0.040135	0	0.452245	0	0.152849
Efcab5	0.267885	0.413811	0.392383	0.34386	0.326765	0.258909	0.480743	0.393309	0.652925	0.532032	0.544842	0.450737	0.537596	0.206339	0.690951	1.26701	0.70126	0.704474	0.377117	0.43383
Efcab6	0	0.899013	0.344776	0.163226	0.175991	1.83199	4.37372	1.11381	2.95997	3.19527	0	0.151222	0.0939498	0	0	0	0	0	0.112412	0
Efcab7	6.57433	9.96153	10.4149	9.79747	8.27341	13.306	10.1521	11.1158	7.80605	8.6636	12.2479	11.1201	9.96877	8.07488	11.0787	9.36797	10.4959	18.5542	13.1992	8.01164
Efcab8	0.0940166	0.0875624	0.090202	0.127166	0.153193	0.190127	0.0988334	0.176069	0.199855	0.241161	0.445043	0.0326473	0.13506	0.329493	0.0539819	0.307847	0.44388	0.389147	0.22551	0.150344
Efcab9	0.410484	1.41197	0.749268	0.807432	0.552722	3.78879	3.432	1.77064	1.53933	0.517673	0.994696	1.97964	1.07071	1.80527	0.371026	1.46018	1.51992	1.43326	1.6638	0.864616
Efcc1	0	0.0158968	0.0317003	0.0217332	0	0	0	0	0.0166643	0.0123566	0.0777457	0	0.0177645	0.017712	0.0431365	0.0168464	0.0625955	0.0339529	0.0202478	0
Efemp1	0	0	0	0	0	0	0	0	0	0	0	0	0	0	0	0.0697112	0	0	0	0
Efemp2	0.886039	0.541823	0.403374	0.95723	0.607692	0.951838	0.952252	0.693976	0.940484	0.739637	0.278999	0.168604	0.517881	1.21559	2.0209	0.520172	1.14822	0.690799	0.98035	0.55709
Efhb	0	0.051123	0	0.0907736	0.0172979	0.0378214	0.0697159	0.144869	0.0425143	0.0522078	0	0.0619819	0.0996136	0.0247796	0.0644596	0.044365	0.0321321	0.01737	0.0894946	0.0773723
Efhc1	0.135486	0.0824088	0.20378	0.294233	0.251462	0.232114	0.269214	0.290284	0.086173	0.335859	1.01892	0.136637	0.476565	0.757019	0.63254	0.566208	0.44534	0.394895	0.599232	0.331265
Efhc2	0.0140357	0.0170625	0.0168911	0	0.0542413	0	0	0.0409648	0	0.0132579	0.0554542	0	0	0.0570265	0	0	0	0	0.0215353	0
Efhd1	0.139123	0.266138	0.18114	0.250163	0.0770433	0.107155	0.296077	0.283915	0.355121	0.206403	0.825533	0.114451	0.134888	0.0874335	0.109105	0.765698	0.308271	0.055859	0.0919707	0.0913763
Efhd2	36.5954	50.5537	42.5626	58.8746	46.9931	60.7129	63.6334	56.5148	65.1544	62.2529	48.6768	48.5851	43.9437	57.8462	55.0649	39.187	49.1489	40.3703	54.0204	50.6541
Efna1	33.9706	35.6846	34.1783	21.0127	29.8427	34.5522	32.3945	35.1153	33.6373	35.4811	29.353	22.6493	23.2994	39.2423	28.4787	39.71	21.6923	31.1145	34.7028	34.0262
Efna2	0.631419	1.39096	0.718686	0.453694	0.594495	1.65848	1.50894	1.22271	1.28072	0.950815	0.706876	1.27845	0.857329	1.1789	1.6684	1.16296	0.489532	0.353728	1.75916	1.7082
Efna3	13.7899	16.1611	14.4104	13.4611	13.6846	24.88	26.7195	23.3894	24.4141	20.4693	38.8777	8.19249	18.4242	15.1014	12.2938	39.116	27.2487	27.9643	11.2705	11.0182
Efna4	19.0209	25.7431	21.6676	21.1693	19.5294	30.274	38.1593	25.6593	30.6172	28.5202	21.3934	15.9572	15.5425	14.3149	16.7579	29.1341	18.5683	18.0528	16.3489	23.395
Efna5	5.56117	4.16988	5.19287	10.8331	7.94471	4.05096	4.98874	4.42138	6.16473	6.79896	15.3782	6.41299	7.92913	8.79112	8.60618	9.61461	13.9566	10.2474	8.81421	7.65691
Efnb1	10.2966	15.3628	12.5809	11.9324	13.8322	14.062	16.6134	18.0291	17.5923	17.2556	8.30897	9.45548	5.69343	13.9039	12.2484	15.189	8.21983	11.7187	13.5506	12.1859
Efnb2	3.41536	6.7707	4.53849	9.02553	7.57238	11.8957	13.7622	12.4347	12.5673	13.1471	21.1925	10.5267	13.4348	9.66766	10.6758	8.26055	21.2445	18.1438	7.75643	6.09827
Efnb3	2.30968	1.72666	2.20528	1.69782	1.29968	1.63362	1.67813	1.48795	1.09002	1.20653	1.60371	1.66623	1.43323	0.87211	1.05014	0.973453	1.86021	1.53466	1.07051	1.17786
Efr3a	49.7958	66.0145	57.6992	60.7019	70.6554	63.6124	63.458	70.4337	59.6606	68.2798	67.7941	48.0884	58.9363	47.3204	47.8969	53.2536	68.5729	52.571	59.6101	51.7858
Efr3b	0.146246	0.23626	0.117419	0.405243	0.249346	0.121703	0	0.211472	0.0624071	0.276624	0.125273	0.902829	0.114631	0.4851	0.214861	0.54852	0	0	0.295421	0.50785
Efs	0	0	0	0	0	0	0	0	0	0	0	0	0	0	0	0	0	0	0	0
Eftud1	18.8504	19.3464	16.7224	19.4486	23.4077	18.1288	16.28	18.4574	16.9936	17.7578	26.2526	17.572	19.5487	19.2568	21.5088	15.9713	28.8383	27.2006	19.8049	17.6021
Eftud2	96.6646	80.0774	90.7038	111.284	125.817	57.3385	62.4044	64.085	56.9754	56.0249	76.4721	117.911	95.7628	76.6464	103.321	81.7261	114.835	119.912	102.282	93.2695
Egf	0	0.0286351	0	0	0	0	0.157336	0.0341743	0.0907659	0.0447029	0	0	0	0	0	0	0	0	0	0
Egfem1	0	0	0	0	0	0	0	0	0	0	0	0	0	0	0	0	0	0	0	0
Egfl6	0.416594	2.60804	1.18677	4.16694	0.867145	2.82567	4.84382	2.90853	3.4336	2.87005	0.799675	10.6463	2.52861	3.42688	3.20134	1.32227	2.0917	0.194384	8.38317	5.5042
Egfl7	41.9041	22.7479	30.938	17.9012	32.2563	21.8134	16.4502	21.1102	18.5549	21.8975	37.3491	30.1168	55.9816	28.1569	28.1345	31.9993	31.7775	21.5488	35.9529	26.9359
Egfl8	2.89393	1.87851	2.0497	3.45315	1.33539	1.48517	2.00267	3.0423	2.98646	1.41941	0.915903	2.23362	1.40104	1.08691	0.984493	1.38532	2.25418	0.964764	2.6225	1.26042
Egflam	0.190207	0.0577228	0.179627	0	0.0408804	0.0889585	0.35793	0.138231	0.0303466	0.227866	0.0104857	0.0251624	0	0.0858396	0.0348808	0.0102316	0	0.0204407	0.0241857	0.067051
Egfr	2.74359	8.08831	5.24328	4.58986	6.5792	8.91188	11.6208	11.1482	10.4228	10.7494	15.0727	5.42494	6.52732	7.77461	7.86564	8.33374	18.7159	9.55529	6.36111	4.75904
Egln1	47.5446	53.3728	47.4799	28.3374	47.3448	42.7276	30.6643	43.2252	32.6142	43.2095	29.4796	51.0616	37.6001	55.314	53.3169	44.0883	31.0609	29.7137	55.21	49.9294
Egln2	50.1442	51.1229	48.1974	52.2122	43.7966	53.9725	58.5861	50.9215	58.0533	56.2282	33.0407	49.3599	38.724	41.2928	44.3754	48.2941	43.9903	31.4529	39.6254	49.7809
Egln3	195.404	129.273	173.856	22.0454	100.495	106.642	36.6878	105.12	48.4854	86.9722	137.043	65.5351	166.057	247.63	194.555	139.307	139.815	38.7542	155.785	129.392
Egr1	24.4688	28.5092	27.3146	49.3954	41.0784	72.2156	61.2449	76.6967	105.034	132.431	109.697	15.8038	21.1253	56.4046	93.8586	65.1806	69.1673	54.7811	40.0365	35.742
Egr2	0.0201163	0.22545	0.156019	0.324038	0.157584	1.15051	1.32187	0.750365	0.921641	1.09946	0.384679	0.0634497	0.347759	0.488636	0.726219	0.174348	0.327365	0.179061	0.635338	0.214746
Egr3	0	0.0340562	0	0.238285	0	0	0.0725925	0.215616	0.135849	0.406131	0.219664	0	0	0.123937	0.489896	0.0785245	0	0	0	0
Egr4	0	0	0	0	0	0.02108	0	0	0.0215216	0	0.116808	0.0389999	0.0229721	0	0.241609	0.0435107	0.161779	0	0.0260268	0.0389332
Ehbp1	3.691	4.33221	4.24781	5.59044	5.36539	5.04871	5.71528	5.45903	4.97367	5.27223	7.20061	5.4324	5.35739	5.4629	4.13164	4.85655	6.49043	5.07613	4.922	3.9188
Ehbp1l1	3.68713	2.79434	3.25815	3.74213	4.40717	2.75141	3.13501	2.59976	2.6023	4.39849	4.85951	2.76459	3.25685	3.65252	3.05613	3.65533	8.32702	4.90419	2.57259	2.84511
Ehd1	12.843	13.2699	12.7257	15.3308	15.3301	10.8762	10.1902	12.161	11.3522	10.1413	22.7237	15.9669	16.8923	17.0252	17.1676	12.1852	25.972	23.5292	11.9852	14.0462
Ehd2	0.38532	0.204161	0.342112	1.24699	1.14053	0.283622	0.285788	0.250735	0.53359	0.378335	11.7979	0.641917	6.83776	2.56496	3.17614	5.10663	11.343	12.6488	1.16552	0.754259
Ehd3	0.0385374	0	0	0.0159785	0.0493236	0	0.00953552	0.0279601	0.0122428	0.00907252	0.00949991	0.0221652	0.026096	0.0389777	0.0105474	0	0.0230356	0.0496952	0.0146533	0
Ehd4	20.4111	31.1223	23.4163	24.5837	32.2286	30.0459	23.5954	32.7583	34.6568	39.1457	50.223	30.712	40.2065	34.0114	37.2285	50.1672	64.2209	67.8579	33.0874	34.047
Ehf	135.604	302.725	193.349	229.951	179.898	249.141	315.21	276.779	233.598	230.009	97.2032	245.684	169.538	140.054	111.8	231.996	117.54	201.737	220.989	170.261
Ehhadh	0.0595128	0.072509	0.143256	0.158247	0.122523	0.0296765	0.0473315	0.104405	0.106248	0.0674707	0.16477	0.0686796	0.0485771	0.0161181	0.0916089	0.168732	0	0.169179	0.0729084	0.0137194
Ehmt1	35.052	38.1499	39.423	35.1375	37.329	32.7399	38.5141	37.4551	33.8615	34.3247	34.7327	42.4681	31.6588	31.1945	33.8011	33.8135	43.5954	35.2003	39.5529	35.9075
Ehmt2	88.8298	96.1676	89.0171	96.6135	88.9826	89.5079	97.6254	85.7223	97.8443	97.4776	68.4431	98.5814	82.5621	81.3779	81.8714	89.1582	94.0569	60.2794	77.7229	81.9513
Ei24	78.7477	85.6889	82.9163	91.2795	86.3075	82.5155	86.7748	87.7902	87.365	88.8413	66.4668	77.5559	84.6014	60.0697	66.0788	86.4558	74.0645	73.1989	84.4599	84.6919
Eid1	37.6901	35.907	35.6484	33.0816	34.4699	41.7146	49.8364	42.5993	40.1139	38.6892	42.6622	41.4269	45.2982	42.1275	40.1759	47.4144	32.5816	41.6357	50.8088	46.7737
Eid2	0	0	0	0	0	0	0	0	0	0	0	0	0	0	0	0	0	0	0	0
Eid2b	3.53551	4.82084	3.71834	2.77862	3.91454	6.22231	6.64297	5.2147	4.35581	5.17616	5.084	4.3387	3.27552	3.95821	3.99702	5.29854	3.33753	4.53466	4.96958	4.15915
Eif1	663.249	378.735	548.71	553.825	669.111	418.902	459.483	437.039	469.337	421.097	1035.82	504.875	661.16	612.283	768.245	691.207	750.123	875.604	536.747	647.35
Eif1-ps1	0.837251	0.529632	0.249434	1.383	0.298271	0.257119	1.02186	0	0.755749	0.195613	1.15473	0.694049	0.557428	0.86138	0.222599	1.25443	0.973413	0.593311	0.377933	1.14521
Eif1-ps3	0	0	0	0	0	0	0	0	0	0	0	0	0	0	0	0	0	0	0	0
Eif1a	58.8026	64.3149	63.6915	85.2252	82.5136	61.7093	55.2245	56.2998	63.0875	57.6021	87.7915	83.7653	83.3726	72.9746	85.4727	64.4831	79.3133	95.5187	81.4503	79.5686
Eif1ad	38.1882	35.6012	37.4212	43.2526	47.2269	25.8219	27.6719	29.8676	25.5778	24.2956	36.49	45.5252	39.4337	32.5177	41.2383	33.7436	44.5677	40.983	40.0676	42.3708
Eif1ax	48.0776	37.9298	53.9023	48.9506	46.4649	37.7518	40.7244	21.7568	44.4076	26.5554	80.0512	84.6144	65.802	58.594	83.6489	101.83	84.4459	59.944	37.2252	78.2349
Eif1b	41.1942	32.8734	38.7061	34.7963	46.7149	30.8646	28.0198	32.3556	25.3158	29.5985	39.8859	42.3403	34.9985	40.6829	45.8505	41.401	33.1378	42.4826	41.2721	46.4151
Eif2a	72.6218	69.1247	69.9636	80.3472	81.3453	55.3109	55.4805	58.0721	58.3769	59.8574	68.0723	78.0115	77.5552	77.7819	72.7815	59.5227	77.2355	73.0875	78.1833	75.5048
Eif2ak1	26.834	30.6633	29.4524	30.195	32.5615	29.2664	31.5125	32.7651	31.5519	31.6691	23.2745	31.9573	29.3571	22.2413	25.91	23.8577	26.3907	23.827	29.7816	28.8165
Eif2ak2	12.5217	72.2114	36.2589	28.6047	18.0701	109.321	78.0911	121.8	114.562	137.149	23.229	47.142	30.7595	28.5948	20.6614	76.4199	24.2091	69.8	64.3016	53.4512
Eif2ak3	9.84784	9.86768	10.7653	17.5872	13.8679	10.4441	10.856	12.5072	13.6701	13.9366	18.8191	11.2116	12.6848	14.391	13.7358	15.3622	13.8545	12.9047	14.345	13.1717
Eif2ak4	10.5804	11.8475	10.3645	10.1895	12.2366	10.4389	11.8158	10.8862	9.85489	11.672	5.9862	11.1087	8.38104	9.06155	8.91292	7.58139	7.04345	6.12243	11.8783	10.1732
Eif2b1	175.533	174.609	170.83	219.611	230.179	125.521	147.207	140.922	126.474	116.556	101.564	168.2	125.396	125.744	142.995	113.818	114.085	163.83	159.032	154.14
Eif2b2	93.8084	102.303	95.208	66.125	101.822	103.556	97.9397	108.7	107.055	108.875	103.815	81.6085	82.7416	89.805	90.5758	82.45	107.652	102.534	85.6807	88.1857
Eif2b3	27.4368	21.71	27.7362	29.9202	31.8579	18.5085	17.1789	19.1919	15.7273	17.2674	27.9438	27.8378	31.4345	23.0266	26.8599	24.0327	29.2151	43.7275	27.069	26.5547
Eif2b4	46.9934	47.4797	47.1324	50.1255	49.0047	40.8906	44.503	33.6208	43.5998	42.1104	40.2067	52.5831	37.3422	38.1251	45.3775	51.8816	47.2093	109.234	45.5309	46.6385
Eif2b5	71.135	56.5111	65.6206	64.9594	86.7194	44.2149	45.5761	47.9533	44.753	43.4702	63.4939	76.5123	75.5513	63.0608	79.2584	67.2375	76.0763	88.3854	73.1824	69.3356
Eif2d	46.3103	37.5674	42.4129	41.896	44.192	37.0129	38.2727	42.3341	37.8592	35.0169	36.5857	44.0945	42.9748	38.7805	44.9025	42.4246	42.9753	41.3886	46.6019	41.6326
Eif2s1	98.6235	76.2304	89.8203	74.3809	120.409	66.7872	64.6298	69.4606	64.4211	61.0537	116.114	105.038	114.231	98.5041	108.065	91.6692	105.736	147.814	97.946	98.9002
Eif2s2	334.055	264.708	305.872	360.207	374.187	343.483	346.016	328.081	390.915	376.504	546.512	429.695	469.035	411.233	419.432	355.298	433.438	625.623	444.104	401.372
Eif2s3x	166.303	156.363	162.484	209.131	225.261	129.539	136.224	145.982	124.891	124.287	131.117	233.813	142.446	211.344	216.601	116.424	150.942	164.147	215.25	196.631
Eif2s3y	0.0912505	0.408285	0.314743	0.132408	0.334422	0.324875	0.314925	0.609063	0.440574	0.268034	0.274068	0.233724	0.277254	0.402643	0.0867688	0.0146495	0.108785	0.121505	0.181816	0.269749
Eif3a	140.946	174.919	156.298	207.139	197.827	139.26	150.24	151.266	152.291	148.746	161.786	119.08	178.59	118.827	130.677	148.271	174.58	209.979	143.731	133.141
Eif3b	258.146	211.022	235.494	284.125	307.94	154.494	157.498	170.293	159.741	151.414	244.246	274.686	272.807	221.808	284.714	191.771	326.735	285.304	251.534	242.712
Eif3c	235.042	200.709	220.236	240.621	261.516	166.849	165.809	181.736	178.471	176.251	197.615	233.527	212.223	227.101	249.268	211.559	239.246	236.713	245.13	233.48
Eif3d	290.799	228.479	268.011	269.076	330.017	181.513	180.141	203.643	180.066	192.772	249.576	193.71	286.919	203.762	247.619	181.733	324.398	218.201	211.455	202.289
Eif3e	320.57	318.074	314.067	311.707	318.621	315.661	300.05	300.686	273.603	267.989	346.988	234.019	363.791	266.937	236.073	221.306	265.723	259.878	264.298	265.026
Eif3f	87.4043	92.8807	91.9011	80.0263	94.8328	99.1935	109.133	99.0484	85.7408	90.9469	104.955	104.771	85.8004	97.0343	112.428	101.375	114.583	106.473	97.262	102.245
Eif3g	162.253	141.837	153.865	181.169	184.842	120.607	120.802	117.619	108.109	115.63	193.225	184.619	193.45	153.176	204.124	158.097	196.775	228.477	156.653	170.173
Eif3h	438.984	431.202	432.827	418.17	444.43	424.844	419.134	420.208	400.563	397.354	464.003	303.067	449.661	346.236	361.846	312.078	416.679	307.299	337.293	333.121
Eif3i	308.952	243.987	290.303	285.26	294.689	206.439	198.501	205.667	187.615	172.442	288.286	287.307	329.797	322.771	327.345	275.74	301.065	335.818	298.218	280.384
Eif3j1	15.4352	13.0579	14.3824	17.8121	18.8388	11.8439	10.422	12.684	11.8537	11.5944	23.5259	17.8752	18.5105	15.2032	17.9558	15.2877	22.4418	27.0572	16.4272	17.142
Eif3j2	28.6166	25.454	27.536	34.3267	42.8247	21.7884	22.1342	22.5042	19.051	19.5363	53.3951	35.5284	41.5833	28.6115	38.7792	30.5018	42.2004	56.2621	32.1237	35.2362
Eif3k	385.97	345.607	366.277	317.962	334.923	313.559	307.749	331.941	325.803	298.68	354.89	348.239	353.689	385.953	414.452	370.164	295.325	376.988	356.788	372.815
Eif3l	296.92	248.394	278.344	299.058	329.685	186.622	207.697	201.074	198.311	183.353	241.936	209.216	270.672	195.124	225.788	169.659	291.474	203.96	213.19	208.614
Eif3m	190.083	152.647	176.784	172.979	186.72	157.123	147.767	157.009	146.404	144.119	190.427	161.916	192.954	185.796	176.425	152.016	148.904	209.684	185.187	179.129
Eif3s6-ps1	0	0	0.141086	0	0	0	0	0.182239	0	0	0	0	0	0	0	0	0	0	0.193342	0
Eif3s6-ps2	0	0.0359391	0.0356229	0.049174	0.114481	0.0367513	0	0	0.0375847	0	0	0	0.0401112	0.0801702	0	0	0	0.0768536	0.0455906	0.0681205
Eif4a-ps4	348.746	302.519	311.92	350.687	511.175	195.903	188.045	236.193	175.145	192.976	344.829	355.071	440.203	401.14	392.578	283.166	344.826	533.678	403.976	306.331
Eif4a1	1078.17	832.075	1031.34	974.632	1127.89	798.316	778.479	790.147	775.305	724.66	925.81	966.718	1008.09	920.396	989.111	850.172	943.557	1103.87	928.627	1007.9
Eif4a2	232.111	263.103	235.557	288.429	265.087	296.663	299.557	323.704	285.682	305.812	298.762	319.346	260.486	258.565	241.181	233.999	244.578	263.119	314.472	228.66
Eif4a3	133.626	113.008	126.225	149.005	166.282	99.9069	98.4275	101.879	105.287	97.4454	122.79	137.778	126.057	111.451	145.11	117.713	147.041	137.782	124.265	130.546
Eif4b	334.954	327.495	328.256	353.143	367.447	262.033	299.929	279.094	272.897	266.582	360.133	262.702	359.395	287.62	261.341	256.571	348.637	369.774	278.727	249.541
Eif4e	35.3571	27.5551	32.7909	37.4936	42.9525	20.5913	18.1315	24.5658	20.168	20.5305	53.7377	38.0702	38.9556	37.3361	42.8355	36.3698	37.9169	48.4776	42.1147	38.1047
Eif4e1b	0.3042	0.743637	0.711527	1.17315	0.410806	1.4636	1.46999	1.04103	0.977123	1.40162	1.12363	0.194473	0.813028	0.827395	0.425583	0.624067	1.82471	0.27419	0.661244	0.1999
Eif4e2	97.9207	103.05	102.436	117.357	117.16	107.922	110.696	110.741	107.577	111.088	129.275	113.073	117.265	107.168	116.65	127.247	133.86	130.199	119.647	113.293
Eif4e3	0.142922	0.034853	0.122287	0.142505	0.184879	0.143065	0.0997913	0.0844326	0.200684	0.340941	0.0987113	0.148116	0.213486	0.716107	0.357849	0.0556769	0.139538	0.0380725	0.76297	0.361866
Eif4ebp1	51.3833	17.623	42.6853	24.0832	38.5212	14.4358	10.654	12.6636	14.0458	14.834	64.7341	21.4084	45.0658	48.4716	50.1607	54.8506	70.5159	44.1341	22.5655	35.4591
Eif4ebp2	72.3934	83.4035	75.0994	86.9681	105.629	71.1893	96.7681	75.6458	78.897	79.6777	71.7246	100.902	91.9078	82.8421	94.0075	82.5431	120.654	78.9485	94.7185	79.5247
Eif4ebp3	6.32067	3.16957	3.3686	3.61997	2.67304	5.3208	5.00376	4.84341	4.78227	7.44658	2.24487	4.64664	2.35344	2.44413	2.33387	1.41738	4.97834	1.32594	3.56033	4.58746
Eif4enif1	46.8855	53.9826	54.2043	62.5776	60.4937	40.7557	51.9345	46.4457	38.28	48.0657	50.7291	67.6187	53.7534	46.7386	44.7899	50.5233	53.6463	54.5538	54.6686	52.0488
Eif4g1	209.889	237.32	212.453	309.446	358.228	169.855	191.362	189.223	197.526	193.486	252.603	343.887	285.308	242.143	290.54	253.192	360.035	369.812	279.503	237.702
Eif4g2	399.546	543.753	431.75	592.293	629.072	458.425	523.698	434.291	550.676	546.383	581.357	789.473	638.514	532.508	579.288	524.262	860.042	748.876	561.024	564.18
Eif4g3	20.3591	19.2612	18.4229	18.8826	21.2498	20.7366	22.2324	20.3795	19.4871	22.5233	22.6894	21.8543	18.1663	15.0086	16.6587	19.0124	31.321	19.2711	19.4156	18.7384
