## Supplementary material for "Concurrent genetic and non-genetic resistance mechanisms to KRAS inhibition in CRC": Source data and tables (part 2 of 3)

### Sheet: fig4_RNAseq_TPM (continued)
	AKP_DMSO1	AKP_DMSO2	AKP_DMSO3	AKP_DMSO4	AKP_DMSO5	AKP_MRTX1	AKP_MRTX2	AKP_MRTX3	AKP_MRTX4	AKP_MRTX5	AKP_Res_DMSO1	AKP_Res_DMSO2	AKP_Res_DMSO3	AKP_Res_DMSO4	AKP_Res_DMSO5	AKP_Res_MRTX1	AKP_Res_MRTX2	AKP_Res_MRTX3	AKP_Res_MRTX4	AKP_Res_MRTX5
Eif4h	286.589	247.016	273.69	283	306.484	231.851	227.264	216.965	233.648	225.427	272.744	307.805	269.329	304.03	311.839	235.667	256.408	265.254	262.899	263.443
Eif5	100.124	87.4921	94.9491	80.5329	165.581	67.8114	86.6803	76.6863	63.9371	72.2927	250.298	152.587	152.06	156.908	181.319	130.69	158.418	253.619	159.581	126.628
Eif5a	1643.03	1097.06	1424.9	1492.45	1967.05	710.179	727.782	778.248	707.038	683.751	1418.89	1813.95	1564.12	1423.07	1822.93	1455.64	1659.67	1965.79	1528.84	1550.72
Eif5a2	0.54409	0.275824	0.306784	1.27071	1.23742	0.154631	0.232942	0.180066	0.571611	0.390578	0.484744	1.56775	1.05785	0.745921	0.871634	0.471465	0.445381	0.275191	1.1129	1.23266
Eif5al3-ps	0.245389	0	0	0.406498	0	0.151098	0	0	0.150704	0	0	0.138069	0	0	0	0	0.288524	0	0.207293	0
Eif5b	47.2893	47.0346	47.0561	53.5674	61.5037	42.6277	42.9419	48.3597	45.094	39.148	53.4689	47.9698	51.5681	43.5395	49.6463	45.5345	55.8864	68.9709	61.3684	42.9558
Eif6	97.1101	70.6679	85.4315	96.5249	104.634	75.2373	72.6679	74.9817	81.4365	71.5558	158.164	98.5403	107.146	112.548	115.564	108.963	125.906	168.96	87.432	108.813
Elac1	9.51073	8.85342	9.16826	10.4464	8.42354	7.20463	7.24994	7.91456	10.1507	10.4973	3.61914	7.49529	5.86231	6.39547	6.51759	7.62218	5.45692	4.06841	7.75431	7.98886
Elac2	22.7441	23.9126	22.7834	27.2647	30.1351	19.0821	21.6531	22.3051	20.7729	18.5867	18.8219	29.6593	24.6771	19.0023	26.0853	17.3654	29.9075	23.8906	23.1756	21.7983
Elane	0	0	0	0	0	0	0	0	0	0	0	0	0	0	0	0	0	0	0	0
Elavl1	4.07038	4.91661	4.44681	6.38413	6.01642	5.04112	6.32014	6.86377	6.52179	6.0495	13.2522	5.80017	5.66462	7.68351	6.39062	5.89972	9.10121	7.09131	5.32656	5.49519
Elavl2	2.12626	1.39275	1.55552	2.99339	3.25183	0.62199	1.04554	0.927169	0.803509	0.979492	6.13569	4.26025	5.95174	2.24204	4.02458	4.49795	9.2817	6.04007	2.4639	4.09494
Elavl3	0.04834	0.0251715	0.0635365	0.0803629	0.0265875	0.0617736	0.0687056	0.0513932	0.00882307	0.0261224	0.0619745	0.12272	0.0808151	0.0561909	0.0608733	0.0336271	0.165554	0.0356473	0.0315884	0.0576736
Elavl4	0	0.0113121	0	0	0	0	0	0	0	0	0.00859703	0	0	0.155339	0	0	0	0	0	0
Elf1	21.5964	45.9607	30.8098	37.1143	36.9672	45.1594	51.4179	52.258	46.4826	50	31.198	38.0832	31.0472	30.6546	32.7424	41.3456	30.732	42.3967	42.3915	36.9816
Elf2	29.1835	36.8265	32.7492	36.0094	37.8856	32.1492	33.6799	33.4604	32.9008	35.0386	29.8212	38.6317	35.2373	33.1766	32.7051	36.2725	34.0211	32.086	38.2021	35.2622
Elf3	293.926	298.268	291.563	167.815	211.497	284.381	255.279	311.726	254.799	270.736	144.048	148.876	184.095	220.911	203.824	323.851	157.482	92.0914	231.546	249.672
Elf4	7.7423	9.01052	8.25729	10.4434	9.41071	7.57075	8.8694	9.18572	7.43598	7.92	16.2589	12.2581	10.8549	9.6675	10.2342	12.2062	16.011	13.8968	11.1638	8.82064
Elf5	39.3351	20.2772	34.0387	32.3246	26.7147	19.8755	20.6489	19.0199	21.9331	22.4574	35.7296	6.24972	41.8384	7.51119	5.59782	30.3168	28.3728	17.0325	6.90139	7.64291
Elfn1	0.0184532	0.0222916	0.0330601	0.0303777	0	0.0114494	0.00909723	0.0266703	0	0	0	0	0.0124664	0	0.020288	0.0118059	0.0662691	0.0236059	0	0.024275
Elfn2	0	0.0518437	0	0	0.00854953	0.0553764	0.0654598	0	0.00403065	0.159598	2.26772e-07	0	0.0181953	0	0.0223928	1.13445e-06	0.016245	0	0.0204166	0
Elk1	6.30204	8.97672	6.74969	8.54496	8.77068	8.78199	8.79449	8.2045	9.82558	9.46442	11.4766	9.0943	10.0628	8.87539	8.64964	10.0717	10.7981	10.1405	8.86268	7.89084
Elk3	8.4026	6.88915	8.36208	6.03449	10.0541	9.312	8.22262	9.9575	11.0934	10.7549	32.7154	7.24673	12.0358	13.8248	10.4058	15.8733	19.9595	23.8606	9.3706	8.70078
Elk4	34.9548	30.0382	44.8217	34.9291	47.497	34.2402	34.6352	35.794	40.4561	43.0146	29.4002	37.2492	32.4946	30.5412	30.8875	40.724	47.5932	46.7634	42.9741	34.5306
Ell	11.7582	14.3013	13.1559	17.4409	12.5335	16.17	17.7568	15.5807	18.1916	17.4948	18.2744	13.7079	15.0455	12.2196	12.4997	15.1429	18.6779	14.5223	12.8071	13.1408
Ell2	10.2559	12.8909	11.3504	11.1627	11.7617	14.6072	17.6816	15.144	13.4651	14.3566	20.0135	11.8858	18.3106	10.2475	11.2115	15.2163	18.0144	16.5395	12.4339	11.2194
Ell3	4.72404	4.58663	3.7379	3.80826	3.87533	3.02314	2.89461	3.19046	2.82541	4.24717	2.01405	3.63758	3.57038	2.85581	2.86237	4.25406	2.5564	1.47425	4.35439	3.3738
Elmo1	2.78197	4.33725	3.3562	0.889134	4.36173	5.6771	8.55462	7.07008	5.11266	5.51298	2.46757	0.70734	2.36238	2.28465	2.34539	0.132599	3.09817	0.215836	2.77444	2.16913
Elmo2	17.3245	19.2673	15.8393	18.6917	20.778	16.0706	15.514	16.4277	14.4252	13.4318	15.8096	22.3605	19.1251	14.736	18.3996	18.5905	17.9741	16.3407	20.1015	15.7761
Elmo3	5.21926	9.73804	6.79299	4.1629	4.39613	8.7066	10.0629	11.1446	9.87308	10.3004	4.92653	7.04373	3.92864	7.65829	4.799	6.93861	3.79509	4.94794	6.95132	6.25966
Elmod1	0	0.0196338	0	0	0	0.04023	0	0	0.0205406	0.0457364	0.127423	0.0634032	0	0.0437299	0	0.0415296	0	0.127468	0	0.0372128
Elmod2	7.00847	10.0828	7.90501	8.30787	7.0659	10.566	10.0901	12.2758	10.4756	12.7326	7.6563	12.2534	6.69987	8.75159	7.06433	6.53383	8.65159	8.97577	9.74998	7.16139
Elmod3	13.7978	13.5796	12.3829	11.5839	11.047	9.60969	12.2106	12.8814	11.5101	13.4718	7.63925	10.318	10.6109	8.78792	9.74084	11.9241	9.36463	8.29343	12.7922	9.84238
Elmsan1	12.5985	17.556	13.056	13.5922	21.3328	18.126	17.0738	19.7803	20.4458	21.8917	25.6686	16.7375	18.8769	20.1419	18.8962	19.5783	27.9967	21.7408	18.749	15.8824
Eln	0	0	0	0	0	0	0	0	0	0	0	0	0.0246875	0	0	0	0	0	0	0
Elof1	149.507	112.709	145.667	140.919	150.497	96.4342	90.1929	92.6735	91.2511	84.2366	141.908	114.204	138.531	121.418	134.598	130.697	117.4	154.047	125.257	124.498
Elovl1	157.951	115.391	144.804	160.663	162.431	88.1075	86.2207	98.4096	106.965	108.407	101.948	131.868	126.017	110.618	136.768	118.46	146.581	116.246	129.402	128.002
Elovl2	0.00922371	0.0224001	0.022206	0.0919816	0.0118517	0	0	0.0134179	0.0117671	0	0	0	0.050137	0.0374662	0	0.0119011	0.0662459	0.0238051	0.0422718	0.042567
Elovl3	0.117618	0.0286611	0.0848855	0.0390783	0	0.0292885	0	0	0	0.0444036	0.300729	0	0.095754	0.0318745	0.180672	0	0.280818	0.0917198	0.126034	0
Elovl4	0.0118184	0.0430788	0.113795	0.157129	0.0152065	0.0442005	0.129243	0.0861086	0.0301252	0.0111657	0.549269	0.250109	0.444385	0.400103	1.09151	0.121851	0.339358	0.28925	0.23526	0.435283
Elovl5	68.3534	58.5993	65.7099	93.2392	85.9643	48.4796	54.4222	55.3709	62.4244	63.1122	66.5928	77.0368	75.9548	67.4597	73.9178	83.6317	75.4417	73.4283	77.5293	82.0375
Elovl6	24.2969	20.693	23.44	41.6521	40.4717	8.0108	7.62358	8.75551	12.0711	12.2431	22.5136	39.7822	32.8406	22.7509	25.2022	27.338	33.4024	35.2535	27.6759	26.741
Elovl7	6.7315	8.34309	6.67378	5.81157	6.33221	10.1814	9.09492	12.6645	7.56311	8.73672	6.06089	7.18216	5.487	6.6149	5.82762	6.22275	5.31337	5.93657	7.77248	7.27981
Elp2	49.0747	42.0283	44.2424	45.9735	45.9115	40.3074	37.1363	40.736	42.0769	38.651	39.4124	40.1645	41.9801	35.7771	34.56	39.8225	40.4105	40.4038	37.2463	43.3725
Elp3	22.7639	24.3563	23.4624	22.2797	22.0381	21.4519	23.9514	24.7861	21.8523	22.7769	15.4207	26.6659	25.8516	18.6661	24.1337	20.7342	19.7861	23.4166	27.1673	21.2319
Elp4	10.8365	11.3526	9.59612	10.6734	14.2001	8.49538	10.4474	9.25181	8.97665	10.8076	8.19949	12.1113	10.2799	8.53441	9.13586	11.8666	11.1289	13.4503	13.0091	10.5856
Elp5	71.1296	54.4988	63.9693	69.1684	73.5375	48.5245	47.5434	51.2904	50.2395	46.6968	87.3983	60.8183	75.5615	64.2226	74.0921	75.8478	69.1868	83.9109	71.6872	67.0629
Elp6	2.43942	2.15506	2.32338	2.02646	2.06431	1.9733	1.73534	1.70698	1.72174	2.02464	0.734736	1.46432	1.10122	1.63125	1.46997	1.22173	1.05065	1.21996	2.04945	1.24938
Eltd1	0	0	0	0	0	0	0	0	0	0.0160645	0	0	0	0	0	0	0	0	0	0
Emb	0	0	0	0	0	0	0.0120819	0.0177138	0	0	0.0600791	0.0140246	0	0	0	0	0	0	0	0
Emc1	11.9138	13.5587	11.6367	16.3861	16.2127	9.44482	10.3726	10.0152	11.4237	9.62697	12.3201	17.3893	16.662	9.77508	12.6426	14.4796	23.2438	14.0305	13.4589	12.7795
Emc10	76.2045	76.4176	78.0882	76.8468	81.3195	73.86	69.519	62.8948	77.3107	74.0825	46.2662	107.368	74.0695	76.0912	95.2719	93.3783	76.051	65.7761	79.9371	94.6838
Emc2	81.5924	71.4893	72.876	73.5235	77.0825	81.9284	75.3952	83.0823	71.0437	72.368	55.7141	57.8214	75.2099	48.7172	47.5587	55.5217	47.8234	44.1271	58.546	58.7501
Emc3	53.5849	52.6594	54.3152	65.4458	58.6146	49.1479	52.5562	54.5915	54.1182	51.5213	49.8158	52.9137	50.9165	44.7244	49.8117	53.4825	44.043	49.9418	54.9566	57.1681
Emc4	83.9474	68.4511	77.0824	89.7245	87.9888	71.7518	68.7984	72.0305	65.8829	63.104	95.5475	66.6076	86.5623	71.4275	81.7708	67.2698	83.4794	98.3542	67.2639	74.8905
Emc6	56.6184	48.3673	56.5654	62.6234	56.2543	41.9854	42.3641	42.1624	45.9777	38.5985	65.674	54.1028	56.1124	50.7348	58.6702	62.3436	61.3688	60.7905	42.3462	57.9401
Emc7	12.6319	12.8436	12.3745	15.7941	12.6153	11.3564	10.9608	11.8513	12.8236	11.6898	12.7973	12.6569	14.8731	11.6711	12.1469	11.9815	10.8184	12.8229	12.3487	13.4776
Emc8	67.0409	53.5043	65.4197	85.3707	81.0941	45.081	52.2181	44.5202	53.1952	38.3223	68.1675	104.677	80.1001	62.2257	94.5943	75.1864	71.116	72.5689	51.035	81.0878
Emc9	5.02421	5.43651	5.35382	4.37522	3.35794	7.77188	5.71826	6.99432	6.81581	7.4381	4.67441	3.55408	8.52184	4.98235	2.46623	7.73644	7.1411	4.70197	4.60116	4.25974
Emcn	0.00998372	0	0	0	0	0.0124487	0.0279831	0	0	0	0	0	0	0	0	0	0	0	0	0
Emd	75.2529	69.7867	77.9543	86.3963	96.2532	56.5051	63.8689	64.3201	55.9772	57.61	87.4749	79.9538	92.5849	73.019	88.0737	103.255	95.1054	98.2437	80.3012	77.0314
Eme1	18.1562	13.6641	18.1613	19.5752	18.8129	6.41807	7.17336	7.03531	6.27766	5.0376	11.6156	22.2829	15.6723	17.0007	15.3423	13.316	15.5919	17.7847	20.6286	18.5937
Eme2	8.60223	16.9153	11.4051	11.5832	10.2738	16.4753	18.5683	14.6598	15.5901	14.4691	8.99426	10.4988	9.86322	6.24358	7.59015	11.5701	14.1084	12.8709	9.53322	7.94168
Emg1	213.949	141.795	193.951	199.896	207.383	116.186	109.941	113.541	106.954	96.4702	164.319	180.133	201.329	165.495	163.821	142.21	168.42	192.144	151.609	141.585
Emid1	0	0	0.0746949	0	0	0	0	0	0	0	0.279155	0	0	0	0	0	0	0	0	0
Emilin1	0.0675629	0.128384	0.0882697	0.0508504	0.0305292	0.0542132	0.0950602	0.0267634	0.0394794	0.148407	0.0128099	0.135345	0	0.104693	0.129936	0.0548155	0.0373236	0.0932057	0.0688745	0.139042
Emilin2	0	0	0	1.08311e-07	2.67706e-07	0	0	0	0	0	2.58411e-07	1.4268e-07	0	1.82435e-06	0	0	0	0	0	0
Emilin3	0	0.0125963	0.012483	0.051708	0.0666681	0	0	0	0.0132247	0.0097992	0	0	0.0403847	0	0.0228118	0	0	0.0133903	0	0.0239205
Eml1	16.2152	19.7965	15.2773	19.1943	14.3973	23.176	32.1229	26.5617	22.5367	25.1202	6.05799	7.07881	11.3862	7.67284	5.68041	3.55788	7.75845	2.41835	13.5079	8.85405
Eml2	35.7726	31.593	33.416	19.8829	34.8515	35.0148	29.5931	32.8878	32.8551	40.5089	68.2267	22.2699	43.6513	64.6734	57.6235	65.3484	52.2367	46.7493	38.1682	37.2992
Eml3	6.71848	10.4096	8.57072	11.5641	8.07674	12.8799	12.8993	8.98377	11.4336	9.44515	5.07726	9.54124	8.1845	6.43843	7.94265	10.6831	11.6901	10.4048	3.60616	7.62502
Eml4	33.3751	40.6998	38.447	28.1087	30.6696	39.5886	34.926	44.2261	34.2134	44.7103	17.3822	23.3517	22.5136	29.1851	28.5248	22.0539	20.7929	17.2512	31.1553	32.5042
Eml5	1.06055	1.30264	1.15343	0.441235	1.09198	2.00627	1.9082	2.07001	1.46757	2.31266	1.5102	1.67628	1.4998	0.958112	0.477079	1.43397	1.33724	1.37822	1.33403	1.28713
Eml6	0.743068	1.4098	0.903678	0.682364	1.94462	1.70903	2.0012	2.28418	1.48333	1.74887	2.98815	2.37334	1.84499	3.41618	1.53993	2.54908	3.04874	2.46959	2.27645	1.95172
Emp1	39.452	25.1852	32.9781	50.6228	78.0187	14.4696	20.9739	13.9997	21.9492	17.1505	3615.99	97.0032	560.093	731.884	913.797	56.2907	1861.07	331.075	261.748	279.8
Emp2	105.393	116.301	113.229	102.61	108.879	134.135	115.756	152.844	153.89	158.502	177.831	86.6376	176.671	164.317	120.422	252.144	153.076	142.05	165.077	132.635
Emp3	0	0.218345	0.284436	0	0.463509	0.734584	0.292654	0	0	0.107109	0.973574	0.573463	0	0.490946	0.15718	0	0.677942	0.707419	0.189505	0.286736
Emr1	0	0	0	0	0.0145692	0	0	0	0	0	0	0	0	0	0.0124545	0	0	0	0	0
Emr4	0	0	0	0	0.01295	0.0251223	0	0	0.0256953	0	0	0.011631	0	0	0	0	0	0.0130052	0	0.0348576
Emx1	0.0307758	0	0	0	0	0	0.0610453	0	0	0	0	0	0	0	0	0.0786667	0	0	0.0479491	0
Emx2	0	0.0289271	0	0	0	0	0	0	0	0	0	0	0	0	0	0	0	0	0	0
En1	0	0	0	0	0	0	0	0	0	0	0	0	0	0	0	0	0	0	0	0
En2	0	0	0.0153029	0	0.0127645	0.0123823	0	0	0	0	0	0.194916	0	0.13446	0.207526	0.0128088	0.047541	0.0897324	0.182158	0.309263
Enah	13.6812	17.7207	16.507	18.0794	16.4565	21.4007	25.5601	26.8083	17.0375	19.204	28.3865	32.9342	26.9509	26.8769	23.2145	19.0709	24.3129	22.1716	34.2789	22.7554
Enam	0	0	0	0	0	0	0	0	0	0	0	0	0	0	0	0	0	0	0	0
Enc1	9.6173	10.3837	9.09127	12.7226	11.3673	9.01705	11.4828	10.0036	12.7548	13.2434	18.2357	9.79129	9.81624	9.91649	10.309	12.8923	13.9985	15.3449	9.60651	10.7481
Endod1	17.5742	28.4672	21.7721	29.827	17.6256	46.727	40.405	56.3385	46.4099	54.3092	19.1212	22.7997	21.6394	24.5223	20.7513	33.3863	15.2109	17.614	27.2508	20.8837
Endog	11.0321	5.36511	8.03916	8.9948	8.38458	5.66683	4.37733	4.3433	5.56987	4.35096	4.11567	10.6569	7.66619	6.02679	9.85585	9.46329	7.96486	5.47387	5.53842	8.44589
Endou	0.104663	0.80552	0.0310431	0	0.0334569	0.200941	1.20941	0.11388	0.0654495	0.0817926	1.38847	0	0.292246	0	0.0283087	0.0661209	0.431192	0.369436	0	0.0296056
Endov	18.2947	27.5162	19.2206	19.5284	21.5591	19.7768	27.8759	18.953	20.4832	18.9673	15.6459	21.0215	17.5058	19.1604	21.7773	15.4102	28.8492	17.6314	19.3434	19.316
Eng	0.24306	0.128327	0.24295	0.103192	0.101298	0.217587	0.0440848	0.231385	0.437042	0.473206	0.0348151	0.0135437	0.0440648	0.0317835	0.0478756	0.0953255	0.0280818	0.0151628	0.13812	0.0857341
Engase	12.1026	25.9143	18.2051	18.4187	15.7641	20.4332	36.018	25.692	26.3652	23.7363	4.41267	16.0954	8.39601	9.43952	10.0428	12.1644	4.71406	11.1461	12.4221	15.0564
Enho	0.0609348	0	0	0	0	0	0.030218	0.0898917	0.0771219	0	0.298464	0	0	0.0825967	0.0333872	0.116833	0.0726466	0.0794728	0	0.0348889
Enkd1	15.9574	11.2202	15.2988	15.0252	15.1665	10.3077	9.46956	9.11308	8.33262	7.67126	15.2704	21.9708	17.1522	14.9821	19.9955	14.769	12.8564	13.3227	13.3666	17.6309
Enkur	0.260343	0.0921175	0.117376	0.756625	0.124704	0.121435	0.0645358	0.563503	0.548137	0.15345	0.501212	0.485695	0.441134	0.0882327	0.641326	0.249356	0.0775646	0.564176	0.389212	0.301265
Eno1	2914.62	1760.92	2492.65	1703.44	2613.56	1417.53	903.4	1492.39	1445.03	1604.9	1717.75	1850.81	2126.13	2392.52	2661.52	2379.02	2145.97	2253.23	2249.12	2179.62
Eno1b	1.92785	0.320184	0.769101	0.893901	1.00765	0.765091	0.303139	0.723899	0.805061	0.58488	1.75521	0.765229	2.21775	0.499313	1.46517	1.62611	0.407544	0.814229	0.639715	1.09702
Eno2	0.31292	0.242893	0.363778	1.60281	0.556067	0.418972	0.467115	0.661632	1.04913	0.935538	0.486563	0.541942	0.703827	0.808903	0.580705	0.154872	0.894571	0.0604988	0.575354	0.506102
Eno3	9.69298	12.1234	9.6482	11.1523	6.78052	9.56556	14.8638	14.668	16.5104	15.8435	5.47733	7.72637	7.98829	11.8165	5.63924	7.44583	4.18578	5.06355	11.586	7.68528
Eno4	0	0	0	0.0457953	0	0	0	0.0353344	0	0.203863	0	0	0.138739	0	0.0183838	0	0	0.0767705	0	0
Enoph1	23.5985	23.3586	24.5776	36.9573	35.4579	18.727	19.2055	18.9193	19.8154	16.949	19.338	40.501	20.2029	24.5169	34.1563	25.6364	22.1739	36.459	26.8819	31.9637
Enox1	0	0	0	0	0.0144804	0	0.070803	0.0655931	0	0	0.0415727	0	0	0.015244	0	0	0	0	0.0417005	0
Enox2	14.1856	18.2913	15.2816	12.4074	16.0052	21.3573	24.7395	22.0419	22.1581	21.7227	10.5756	13.6136	14.962	14.941	14.5543	11.575	10.7499	9.72797	16.9206	13.7768
Enpep	0	0.0202724	0	0.0276921	0	0	0	0	0.0106437	0	0.0488064	0	0	0	0	0	0	0	0	0.00962561
Enpp1	2.81084	6.52553	4.19888	1.98298	2.33769	2.3373	1.4418	2.62032	1.52208	2.07384	0.635193	1.05423	0.843096	1.72713	1.61077	0.994712	0.795544	0.729382	1.63678	1.49109
Enpp2	39.3188	33.3322	36.0578	48.0643	82.1799	19.1229	14.8605	24.8747	46.5376	53.6977	52.5965	9.34447	20.9621	32.5893	23.8551	14.5172	25.7717	29.3005	25.0995	21.4629
Enpp3	0.0409766	0	0.0301984	0.0550204	0	0.0204527	0.0124984	0.0358093	0.0160101	0	0.0406017	0.0189383	0.0223671	0.0443976	0.0180317	0.075489	0.059766	0.0105733	0.0125272	0.0189285
Enpp4	11.4964	22.2569	15.3422	18.7024	15.0027	25.9951	19.8506	31.0816	36.0622	38.0222	5.84115	16.7008	11.8505	12.0309	10.4579	13.5753	6.65259	7.75074	18.8783	17.4087
Enpp5	0	0.01765	0	0.0239871	0	0.0360544	0	0.0210658	0.019539	0.0272996	0	0	0	0	0	0	0	0	0	0.0166099
Enpp6	0.111577	0.0847139	0.0622807	0.108568	0.0357846	0.0434628	0.0207977	0.0506523	0.0890478	0.0461084	0.0483573	0.0180243	0.0853212	0.0849559	0.0460161	0.0630625	0.213718	0.0719013	0.116893	0.0643748
Enpp7	0	0	0	0	0	0	0	0	0	0	0	0	0	0	0	0	0	0	0	0
Ensa	47.0016	60.6538	51.9657	53.3209	49.4692	59.2254	53.2595	60.9683	59.4493	58.2754	54.883	48.4077	48.7549	56.7637	49.2284	53.7278	38.7358	56.5069	54.0847	56.1497
Enthd1	0	0	0	0	0	0	0	0	0	0	0.0680445	0	0	0.0233664	0	0	0.0412348	0	0	0
Enthd2	12.093	14.4759	14.8975	11.7534	11.1817	14.2026	16.8625	17.7435	14.6651	14.254	10.2256	12.5767	9.17893	9.04412	10.6148	10.8566	15.6154	11.9203	12.8852	11.1041
Entpd1	2.66879	2.74774	3.24645	1.44887	1.40691	1.14025	3.40305	1.49367	0.930837	1.47504	1.39251	2.27459	1.55376	0	0	0.69042	2.22358	0	0	1.43398
Entpd2	3.62705	3.96927	4.64549	3.50058	1.91583	6.14499	5.8176	4.55282	5.2929	6.23807	3.90468	2.53009	4.438	4.98406	4.45597	5.82356	3.64404	2.29022	3.72794	3.58322
Entpd3	13.4677	10.1925	11.877	9.80583	9.81153	15.0714	17.1233	19.2745	21.3466	23.1732	16.8267	8.17233	9.43532	14.7692	16.3037	15.9488	16.4052	11.8284	13.9872	12.5345
Entpd4	25.3005	32.3013	25.3054	21.8773	29.0629	29.1006	28.012	33.5557	31.2357	34.7134	13.3235	25.3982	22.0248	21.8651	21.277	20.4715	21.9772	15.0869	31.3735	23.4974
Entpd5	36.609	54.3558	42.0503	36.5292	49.1114	40.9023	38.9211	41.1139	40.7679	48.2789	28.9966	48.283	44.1089	41.1598	41.648	50.2792	34.8395	48.3606	46.2075	39.2843
Entpd6	30.2932	24.9725	26.4576	36.3286	32.8374	22.1033	20.9819	24.9956	25.2005	26.7193	9.45683	26.792	16.6618	20.0893	24.0146	17.2895	15.71	10.6189	23.3978	23.9809
Entpd7	2.38395	2.5169	2.211	2.27458	3.43213	1.75014	2.69075	2.20012	2.02768	1.98803	3.45619	4.56514	3.41777	2.68823	2.52892	4.48089	7.32293	5.86108	3.30663	3.06926
Entpd8	46.3762	115.299	67.7652	29.093	22.4191	178.871	128.615	205.467	90.3941	143.216	4.4929	8.78358	12.6762	29.6444	13.5449	47.3614	8.05872	21.281	25.445	20.6025
Eny2	5.22484	10.7581	7.33689	9.47465	7.51994	13.3869	10.5923	12.9652	13.324	12.9234	2.57796	4.75799	5.03824	4.89714	4.11807	2.8887	3.14232	2.81314	7.16452	5.94447
Eogt	5.98951	7.56578	4.10529	10.6105	9.51404	5.46603	5.23831	4.74594	8.49833	8.49762	10.1659	6.6037	12.2501	5.10477	5.40831	8.56849	11.7417	10.4023	8.49499	6.78584
Eomes	17.6628	13.3023	15.3437	13.139	19.9902	9.75614	9.25459	10.5482	10.0297	11.027	21.8998	17.3954	12.3907	13.7272	18.4474	14.0241	24.0987	24.9124	12.6581	12.4541
Ep300	18.5215	33.6506	23.519	29.0972	36.5963	27.4395	34.84	33.7448	31.1533	31.5874	29.5337	27.4854	28.5311	20.8719	20.7306	24.468	42.6773	23.3844	26.4643	19.2332
Ep400	35.8449	46.6687	44.027	53.5655	57.5634	43.8759	52.7081	44.2226	56.098	53.5257	31.2148	69.0812	28.5846	40.5358	48.3243	41.3445	52.2095	50.5774	49.7783	45.3467
Epas1	14.8537	16.3583	15.8694	16.7155	28.4435	18.2492	18.6964	18.6	19.9302	21.8908	17.7969	11.7165	10.2973	18.8903	19.4839	12.1232	21.9216	11.3719	16.0694	15.3587
Epb4.1	45.0169	65.8663	53.9102	74.8557	64.6843	60.3677	82.4614	65.7116	61.423	68.014	74.5615	62.4301	70.816	56.5165	56.1047	65.0951	73.4421	65.3149	61.4407	53.7683
Epb4.1l1	10.882	18.0376	14.357	17.2883	15.2405	22.0895	25.4653	19.4792	26.699	27.2939	40.4733	18.2131	21.6308	21.4296	15.5456	23.1491	35.4996	30.295	16.083	10.4741
Epb4.1l2	0.918397	1.14781	2.55253	2.34189	2.84412	2.06616	1.49648	2.10449	0.940884	2.17522	5.56099	1.33507	3.95488	1.59563	3.13485	0.898783	5.51959	3.84754	1.74357	2.02563
Epb4.1l3	0	0	0	0	0	0	0	0	0	0	0	0	0	0	0	0	0	0	0	0
Epb4.1l4a	2.49579	4.37517	2.62224	2.68769	2.991	5.58237	7.13906	6.18618	5.03674	5.28626	0.730638	6.22036	2.95994	1.71197	2.04262	2.47888	1.57838	0.979635	3.98173	3.23566
Epb4.1l4b	36.2654	51.4328	40.4213	46.4016	42.8233	53.4402	64.0276	61.0602	51.6103	55.7292	40.4804	44.3216	39.5375	47.2657	42.8081	43.2519	41.2956	41.7952	54.3564	42.1743
Epb4.1l5	22.3836	21.11	22.1589	19.8854	23.5027	20.8318	18.359	19.5366	15.9658	18.7846	20.4711	23.2397	25.3583	22.4799	23.8156	24.545	20.0013	25.2055	23.8317	21.3883
Epb4.2	0.0953589	0.141172	0.193335	0.281573	0.105316	0.124902	0.0786398	0.0380225	0.297446	0.264473	0.192852	0.0957538	0.109387	0.153233	0.0933881	0.292958	0.508834	0.245982	0.134319	0.0922299
Epc1	14.1332	17.9332	15.9019	23.2185	20.0063	20.473	23.9039	21.6882	27.3671	27.834	15.5207	20.9924	16.0402	11.7445	16.0404	16.4875	19.5155	22.0985	17.1376	17.572
Epc2	10.6021	16.03	13.0985	18.3232	21.1292	15.8278	16.5443	17.9988	17.7827	18.3647	20.6528	19.191	15.9427	13.7311	16.6502	14.012	17.0951	21.8658	19.4746	16.3136
Epcam	0.52387	0.781123	0	0	0.455624	1.86075	1.48234	0.182936	1.31539	0.607678	0.119972	0.153715	0.169728	0.882586	0.529872	0.33237	0.874113	0.156097	0	0.41609
Epdr1	0	0	0	0	0	0	0	0	0	0	0	0	0	0	0	0	0.0364885	0	0	0
Epg5	2.4672	3.39257	2.93156	3.25136	3.92086	2.78854	3.3058	3.651	3.14388	3.60697	4.62905	3.16415	2.53299	2.55118	2.88481	2.48453	4.87621	4.47225	2.76195	2.6658
Epgn	0.189457	0.169712	0.025324	0.0582191	0.0272176	0.0786501	0	0.151906	0.0448285	0	0.104504	0.290848	0.142898	0.17112	0.115537	0.0810585	0	0.414162	0.162529	0.096743
Epha1	12.4379	13.7068	12.9471	13.1036	16.578	14.4603	16.0311	16.7685	16.602	18.5742	17.5506	10.5278	15.5271	12.4142	15.2497	14.8609	19.6776	14.1651	14.6579	13.6273
Epha10	0.0743362	0.0374021	0.0207404	0.0685302	0.0627264	0.0419197	0.0219645	0.0339378	0.0767072	0.0306963	0.128861	0.0291655	0.0600496	0.253672	0.0163966	0.0741895	0.168224	0.0664174	0.0484168	0.0165561
Epha2	16.4188	8.46217	14.6326	33.4862	25.191	15.564	11.713	14.7409	19.2208	16.9797	208.004	27.9639	48.1595	89.5551	104.279	46.1762	172.24	138.93	34.0923	27.7154
Epha3	0.0121792	0	0	0.440266	0.0483743	0	0.0701303	0	0.371289	0.339612	0.142156	3.28221	0.714601	0.330245	0.450346	0.145228	0.21482	0	2.29376	1.25198
Epha4	6.49692	22.4693	13.0558	21.2025	12.7459	20.8047	38.6252	23.941	26.3139	25.1873	20.9328	26.8062	10.0427	15.2179	14.4068	11.1598	18.197	12.9891	21.004	14.8283
Epha5	0.425886	0.506976	0.377113	0.384022	0.25309	0.500589	0.597132	0.619513	0.562728	0.674829	0.341774	0.334154	0.206067	0.238605	0.180058	0.165496	0.749264	0.327201	0.315263	0.225563
Epha6	0	0	0	0.014788	0	0.0110954	0	0	0.0113521	0	0	0.0102756	0.0120911	0	0	0	0	0.147107	0	0
Epha7	0.0846381	0.0647769	0.16838	0.0853925	0.0652284	0.110081	0.155168	0.10332	0.153171	0.0571659	0.107382	1.15482	0.221024	0.189461	0.474087	0.118376	0.103547	0.58354	0.22914	0.418783
Epha8	0.00736338	0.00893719	0.00886449	0.0367172	0.0189043	0.00918405	0.014649	0	0	0	0.0583812	0.0340292	0.0400328	0.00996891	0	0.00950858	0.035269	0.0759449	0.0336893	0.00850102
Ephb1	0	0	0.0165748	0	0	0	0.0253919	0	0	0	0	0.0234271	0	0.0317613	0.023965	0	0	0.0302725	0.0169704	0.0144139
Ephb2	54.2376	60.0935	57.6312	47.757	65.9752	49.6907	39.1824	52.4152	46.942	61.7518	55.4683	45.2302	49.266	77.106	79.5402	57.2776	86.6005	58.7925	64.8101	52.7313
Ephb3	25.4333	36.7326	27.9745	11.6055	22.767	29.9118	30.9582	30.2255	21.6343	26.7532	18.5232	16.6197	12.6735	16.7165	20.1151	35.6791	19.3095	22.1056	19.6762	18.6744
Ephb4	30.4585	48.3855	37.3053	21.4046	40.4686	33.1803	38.9382	38.6168	35.6097	39.3782	20.0635	30.1257	20.2903	35.7712	40.2482	43.984	24.7521	24.6946	32.4372	35.4659
Ephb6	3.13565	3.64549	4.25242	2.11531	2.71119	8.68252	13.2549	8.30144	7.80158	5.73835	3.45302	3.24989	3.74626	2.05447	1.37977	3.1506	7.81807	2.68855	4.76836	2.19646
Ephx1	15.2122	20.1275	18.505	21.0998	13.1552	16.6462	18.743	19.5581	25.7208	25.7108	2.77409	8.83051	9.31072	7.10095	7.4381	10.6093	3.40959	1.9915	13.2165	9.0679
Ephx2	0	0	0	0	0	0	0	0	0.136852	0.0507513	0	0	0	0	0	0	0	0	0	0
Ephx3	1.58147	0.607216	1.40597	4.62453	1.18368	1.25096	0.795574	1.23307	1.13691	0.856366	8.05514	1.64902	5.33616	3.38314	2.16227	2.07407	7.05375	6.02928	2.82758	1.63005
Ephx4	0.422693	0.611606	0.539332	0	0.181424	0.487218	0.995616	0.44532	0.191084	1.1133	0.123323	0.104049	0.356036	0.286474	0.198525	0.270182	0	0.236233	0.235073	0.138309
Epm2a	0.633062	0.5476	0.529696	0.660035	0.414082	0.720022	0.595926	0.59393	0.57479	0.760628	0.573459	0.964939	0.787517	1.35168	0.908919	1.19023	0.205514	0.332671	0.804557	0.953036
Epm2aip1	11.4605	18.018	14.0837	12.6681	10.0112	15.5863	18.5628	17.5145	16.6166	17.1604	10.3286	13.9957	8.31264	11.0551	7.55423	10.9079	8.82702	11.0915	14.0845	13.7889
Epn1	50.7498	56.4582	56.2145	55.0441	61.4022	49.4384	48.6858	47.8671	50.3973	51.4529	38.2692	50.866	41.9586	50.4264	57.7859	58.4123	51.3889	45.862	50.8186	52.7656
Epn2	13.2555	16.1443	12.9552	18.0134	17.4861	15.0097	19.4093	16.363	15.1576	16.158	16.4938	16.9062	18.199	14.8243	15.2994	18.8257	25.8282	19.7674	15.8576	14.3589
Epn3	21.694	27.9108	22.9175	35.7227	33.2163	27.2874	29.2687	27.6789	37.8077	33.0969	34.6705	21.3931	24.123	16.7834	21.8134	27.436	38.5043	21.9958	18.1009	18.4
Epo	0	0	0	0	0	0	0	0	0	0	0.0603088	0	0	0	0	0	0	0	0	0
Epor	3.82254	2.16893	3.3893	1.05247	2.14707	2.5825	1.85643	2.99636	1.97212	2.10867	2.73899	3.61015	2.85996	4.34743	4.21209	2.95743	2.21887	2.04802	3.31319	2.86201
Eppin	0	0	0	0.182963	0	0	0	0.082677	0	0.103775	0.0533458	0	0.0745496	0	0	0	0.130835	0.0728027	0	0
Eprs	102.23	79.6044	92.7589	116.523	122.785	55.6956	59.8938	65.3615	58.1506	54.7941	99.2737	106.826	112.434	97.0559	103.561	89.7039	121.094	126.417	103.112	89.6023
Eps15	29.7437	33.9148	34.1856	32.8763	44.5021	29.7237	32.4893	35.2092	30.3754	33.4034	54.7355	43.8173	48.9368	39.1704	42.1969	49.6401	53.5128	55.6648	43.8753	40.9144
Eps15l1	9.0213	11.2029	10.2185	11.0044	10.5829	11.3438	11.935	12.3415	13.4598	14.9203	15.0767	11.3058	10.1237	11.5961	9.3054	12.3445	11.3704	11.7576	13.2536	10.9894
Eps8	28.6051	42.4595	33.1475	24.0394	43.8612	43.262	40.1321	41.4864	38.6633	42.4266	253.382	48.7115	183.172	94.3101	95.4212	37.7897	319.831	51.0412	69.4886	68.7135
Eps8l1	8.45882	11.9847	10.5374	6.75592	8.49671	12.6929	18.1078	12.4806	11.8941	14.2876	11.0779	4.34372	9.59075	6.94468	6.59093	8.84694	11.4774	11.1562	8.77061	4.83159
Eps8l2	33.6608	51.4638	40.8547	57.9013	31.0208	71.968	71.5148	67.211	89.1524	77.0057	66.5388	44.7044	53.9997	42.7698	41.5451	67.2927	57.7802	54.7285	42.8694	36.8754
Eps8l3	14.0162	25.5504	17.7284	8.62798	14.4997	30.5052	30.0381	36.0484	24.322	32.0254	11.3949	8.37316	5.12599	29.4473	24.2021	21.2451	8.98747	17.8794	18.1397	14.8448
Epsti1	10.2749	56.0319	24.3912	20.4583	10.6193	107.528	49.454	110.217	129.884	133.549	7.86996	51.6144	23.6582	25.6682	24.5718	56.5342	6.04163	31.2374	56.2513	58.2872
Ept1	34.3912	49.0669	37.2586	55.7126	56.3541	33.7917	42.179	38.3203	38.1101	35.5167	36.6999	63.3381	34.4051	46.2288	45.1582	43.1103	52.2897	60.9983	48.9726	42.6684
Epx	0	0	0	0.132444	0	0	0.0264059	0	0.0169199	0	0	0	0	0	0.0292024	0	0	0.0171755	0	0
Epyc	0	0	0	0	0	0	0	0	0	0	0	0	0	0	0	0	0	0	0	0
Eqtn	0.111149	0.0452867	0.16201	0.246078	0.0483115	0.0460614	0.110147	0.14942	0.127766	0.190614	0.204571	0.0773348	0.100397	0.0502377	0.0368975	0.301022	0.321128	0.484918	0.232238	0.205574
Eral1	26.7505	17.2159	22.4759	25.6114	24.5573	17.1803	15.9725	17.7124	18.6729	17.2846	20.1379	22.4036	24.785	18.569	22.3914	21.2254	21.3279	19.9596	22.9382	21.216
Erap1	8.62079	21.3021	12.9144	14.6142	14.0981	23.1664	18.594	26.8627	26.6191	28.2095	4.04289	20.72	9.16764	12.699	13.3588	11.7184	4.42439	8.99252	23.9182	20.4933
Eras	0	0	0	0	0	0	0	0	0	0	0	0.0846954	0	0	0	0	0	0	0	0
Erbb2	33.4819	50.2536	39.0454	29.5175	36.6336	42.5239	46.398	47.998	42.1012	49.2045	27.1345	27.8191	26.69	26.8098	29.2363	38.1859	37.7864	32.3387	31.6235	30.7679
Erbb2ip	22.9815	55.7859	34.2096	41.4664	36.4269	57.0206	69.6328	61.2635	68.9122	71.4426	33.2216	41.1805	33.3072	31.3356	27.942	40.735	32.1333	35.5429	46.0375	38.0937
Erbb3	30.4914	46.9073	35.7186	37.074	38.4834	40.8284	53.415	50.4337	48.5254	53.2374	39.9493	36.6582	36.0836	41.9976	36.9767	51.5222	46.7146	42.4405	44.3071	40.7088
Erbb4	0	0	0	0	0	0	0	0	0	0	0	0	0	0	0	0	0	0	0	0
Erc1	4.98479	8.43397	6.90308	8.57908	10.5714	7.77358	9.21971	9.52043	8.74359	10.15	10.9067	11.3931	11.2031	10.6514	11.4105	11.495	13.8202	12.1449	12.1338	9.48523
Erc2	0	0	0	0	0	0	0	0	0	0	0	0	0	0	0	0	0	0	0	0
Ercc1	29.7032	21.9029	22.536	24.6532	35.3274	27.4725	22.3046	24.2284	26.4646	28.2017	30.4041	29.4107	28.2073	34.9087	43.7766	27.0846	33.6322	32.4702	26.8939	24.3722
Ercc2	26.7402	29.1225	26.6016	26.0693	24.5707	23.0194	23.4627	26.2261	22.758	24.799	23.1342	27.8009	24.9766	18.2211	20.9225	25.7115	25.6338	30.8132	21.8743	21.2132
Ercc3	35.8808	37.6849	34.6059	37.4449	43.0164	33.6322	38.1649	36.6289	36.6319	37.1689	38.3977	42.1654	37.3821	29.356	36.7622	36.733	43.7966	43.2544	36.0343	37.0467
Ercc4	6.36172	10.3714	8.40986	7.23674	7.43138	10.0245	11.7241	10.0341	9.51315	10.3727	7.12139	8.27021	7.39304	6.1387	6.19092	6.33906	9.75688	7.37174	7.01009	7.45422
Ercc5	9.59647	13.7687	11.7083	10.7701	12.188	12.9009	13.9642	14.5965	14.8698	13.2891	9.82351	13.7484	12.0052	8.84588	9.77801	13.0743	9.34935	10.2142	12.593	10.5812
Ercc6	5.27411	7.23032	5.86248	5.69445	6.19166	6.58177	7.1242	7.79009	6.76096	7.19479	5.44531	7.0456	5.10259	5.11578	5.08393	5.06266	7.01316	6.25998	6.60821	5.52162
Ercc6l	14.2856	12.5534	12.9488	14.5939	17.7457	5.87411	5.98076	6.41374	5.43105	4.70312	11.3354	18.5334	13.3198	13.9052	13.8787	11.9066	13.2993	16.4718	17.6767	16.4021
Ercc6l2	25.6706	26.5805	28.4338	26.6045	29.0244	21.6103	23.9859	25.5597	19.7229	21.7257	19.281	37.0176	24.4018	27.5931	27.5777	21.8921	22.1526	31.7941	35.459	28.2298
Ercc8	7.86959	7.32788	7.473	9.52267	10.4393	4.56496	4.87855	7.17199	5.62527	6.3121	8.76907	8.50184	11.5268	6.02837	7.4005	9.40631	9.90276	9.96526	7.33997	8.33147
Erdr1	269.961	226.106	282.175	320.173	176.687	263.186	249.478	140.554	316.729	227.909	102.722	326.491	66.8746	190.111	221.156	222.647	121.645	119.886	107.577	244.574
Ereg	0	0	0.0243722	0.0140481	0	0	0.00840627	0	0.0323574	0.0239629	0.027606	0	0.0344598	0	0.00929895	0	0.10164	0.0218348	0	0
Erf	19.6621	19.9884	18.1705	26.0012	27.2511	16.2564	15.4128	17.8127	17.505	16.2277	27.112	37.2918	25.9248	29.8583	28.1007	27.8831	25.4535	25.316	28.5685	26.2329
Erg	0	0	0	0	0	0	0	0	0.00175812	0.0832604	0	0	0.00837026	0	0	0.0433336	0	0	0.21472	0
Ergic1	49.0224	47.4345	49.8094	66.3693	67.5032	51.0949	51.6648	56.8794	42.3218	49.5915	76.4263	64.5617	67.6433	65.3093	64.5705	58.5496	74.4601	42.8106	67.2522	62.264
Ergic2	75.3837	83.2897	80.5885	98.2661	94.1654	74.9521	86.5365	87.7061	87.8194	80.1232	718.943	92.0769	704.967	103.22	103.661	44.5247	672.472	71.6016	112.152	113.479
Ergic3	157.42	155.019	159.327	146.434	139.543	204.717	182.182	213.345	210.558	223.888	127.858	127.327	129.15	124.894	138.281	173.803	118.095	122.74	156.567	161.062
Erh	433.957	359.473	420.542	351.202	540.403	263.858	250.795	269.195	249.723	244.705	390.221	473.672	473.589	408.925	450.435	388.678	382.506	522.615	466.685	448.115
Eri1	23.5718	23.0103	23.0145	26.1338	25.8083	16.2996	16.3954	18.2734	14.3384	15.2429	22.0799	23.6667	20.1617	22.0107	20.8455	23.0815	19.0798	27.314	24.9388	23.4446
Eri2	11.4815	14.1653	12.5834	15.8213	14.1559	8.7769	10.0232	9.20696	8.26007	8.95402	13.7947	17.939	12.8235	12.2341	11.9519	11.9443	15.678	16.7075	15.4733	15.6946
Eri3	25.7422	29.8568	28.5758	25.775	28.2803	28.9593	31.222	32.2889	29.1388	28.5173	17.3062	27.5567	23.6028	24.7224	23.3786	28.9181	19.8911	21.5668	31.0143	24.4781
Erich1	6.90196	6.90218	6.19345	8.38864	8.47828	8.77725	7.68083	7.50178	8.94749	8.11036	8.30469	9.85286	8.97776	10.17	9.36978	6.97065	7.76084	6.53938	9.34415	9.66177
Erich2	4.58969	2.96559	5.04569	2.02605	2.83919	2.41924	1.44775	3.6916	3.31764	3.39237	0.667385	3.59893	0.772999	2.95068	2.85066	1.64522	0.107365	0.620084	3.33634	1.93043
Erich4	0	0	0	0.0750565	0.0592162	0	0.0895219	0	0	0	0	0	0	0	0	0	0	0	0	0
Erich5	0.0302865	0.0194634	0.0364686	0.0251808	0.0779946	0.0390552	0.0770754	0.0485446	0.0578589	0.102416	0.104667	0.122444	0.0412458	0	0	0.0221852	0.0723928	0.0980426	0.122582	0.0522869
Erich6	0	0.0201014	0.0397701	0.0274596	0	0.144139	0.0492579	0.144933	0.0420497	0	0.13042	0.0952447	0.134637	0.022384	0.018155	0.106269	0.0395082	0.042806	0.127066	0.0380342
Erlec1	28.821	42.2454	33.2873	23.5125	26.6414	49.0527	52.4165	56.3431	46.0543	52.8816	33.5713	30.3595	30.4673	30.8922	26.4052	30.556	30.888	25.9231	37.5375	32.7869
Erlin1	19.5788	22.6268	19.9431	24.6566	25.031	17.4943	20.197	19.349	16.7087	16.1477	21.8282	38.2261	25.2585	27.5628	28.5234	26.0433	21.8927	25.2211	30.6191	23.8401
Erlin2	26.152	30.9635	29.8698	31.5059	31.3914	33.3767	33.6975	38.3449	34.1145	35.3795	31.7724	25.5401	28.7354	28.6585	27.8806	30.9918	27.1042	26.5322	31.3769	28.629
Ermap	0.500448	0.652898	0.225389	0.863957	1.03161	0.698257	0.710741	0.46825	0.907414	0.940388	0.253484	0.546242	0.887156	0.892065	0.460884	0.466016	1.22763	0.410028	0.500343	0.224288
Ermard	7.34588	8.49102	7.51581	5.26848	5.91153	5.2472	5.42594	5.72233	7.73025	8.37067	2.18989	3.01079	3.95656	6.59823	4.90145	5.19819	2.71135	2.9333	5.41967	5.39707
Ermn	0.00974656	0	0	0	0.0125033	0.0121989	0	0.0567425	0	0.0553484	0	0	0	0	0	0	0	0.0125082	0	0.0264972
Ermp1	49.3944	70.946	54.7279	69.5468	68.3838	91.4321	114.738	109.473	105.187	112.746	45.0853	33.5659	56.4986	42.8124	40.0371	35.2546	52.8565	32.1577	52.4106	40.5194
Ern1	6.7863	10.8308	8.41399	6.49514	5.74296	12.1419	12.7057	14.1078	10.2203	12.1379	6.39852	8.04135	5.37486	6.74771	7.42937	10.3317	8.78515	8.10713	7.83599	8.38977
Ern2	7.68834	14.43	13.171	8.62781	15.9031	6.95891	11.6285	10.5243	7.32576	6.44221	1.9887	5.25934	2.43334	9.57182	11.653	5.1035	5.02952	8.05021	9.38233	8.41595
Ero1l	215.704	88.035	175.721	29.4189	85.8245	77.7543	25.3536	95.6804	45.4223	99.5302	78.7982	45.4576	95.8026	189.204	122.06	130.725	71.6466	42.8313	126.314	99.2384
Ero1lb	1.783	1.30208	1.90234	1.50759	1.48665	0.973695	1.03595	1.10595	0.916577	1.21319	1.53543	2.06834	1.35827	1.94471	1.86155	2.54255	1.1367	1.21469	1.74255	1.42852
Erp27	0.284058	0.367619	0.281189	0.184982	0.176873	0.841729	0.993137	1.09916	0.87105	0.723532	0.223126	0.268168	0.610778	0.211516	0.25599	0.0993138	0.0399212	0.0510756	0.255179	0.117583
Erp29	228.972	197.591	219.543	234.528	236.754	187.719	187.602	185.098	203.637	191.419	106.284	243.824	163.251	217.899	227.613	185.125	126.679	172.352	211.064	236.168
Erp44	33.9201	31.432	35.5292	32.5072	32.8509	43.9045	36.5063	40.1772	36.9587	40.6193	35.8384	29.2176	30.1484	31.6472	29.9469	36.3009	26.0716	29.2611	33.0532	32.0418
Errfi1	45.9199	33.1157	41.1652	55.1116	51.6938	58.656	51.0039	63.1368	53.2708	56.3903	258.083	31.4987	67.8658	105.892	95.7887	56.8394	167.435	159.855	64.3941	51.8308
Erv3	0.0104694	0.0262832	0.051952	0.0179564	0.0269266	0.0657066	0.0418818	0.0163239	0.0417799	0.0412933	0.0519629	0.0364712	0	0	0.025212	0.0277744	0	0	0	0.0129691
Esam	0.142573	0.209695	0.0475112	0	0.0255126	0.0908926	0.106421	0.111427	0.0914334	0.321698	0.236067	0.113711	0	0.0278035	0.0433597	0.177513	0.0471775	0.12803	0	0.0827999
Esco1	18.2335	19.093	17.1492	14.1048	16.8948	18.3436	18.3778	18.5416	16.5007	17.6636	23.1456	15.3422	18.24	16.6295	18.1829	17.3175	17.9177	22.0465	16.5084	19.6305
Esco2	25.8487	28.9878	26.1348	36.5188	33.9993	11.7297	13.8963	13.3382	10.1929	8.7234	20.9481	38.4949	26.6777	25.5886	25.9818	28.8912	25.7299	32.0126	32.4029	32.1571
Esd	182.887	143.122	172.847	180.729	159.057	151.32	158.392	155.964	146.547	144.337	494.979	187.65	200.953	219.734	211.279	244.109	276.076	317.435	193.252	199.593
Esf1	25.8288	26.133	24.4373	24.77	30.5482	22.0125	21.2905	22.5352	19.8892	19.1726	35.9405	25.0403	34.5331	24.1037	25.8971	25.6233	31.7679	36.7218	28.6946	24.9828
Esm1	0.0173672	0	0	0.0305064	0.0224108	0.016204	0	0.0253994	0	0	0	0	0.0235812	0	0	0	0	0	0.0202084	0.0199801
Esp1	0	0	0	0	0	0	0	0	0	0	0	0	0	0	0	0	0	0	0	0
Esp15	0	0	0	0	0	0	0	0	0	0	0	0.0383989	0	0	0	0	0	0	0	0.0382691
Esp16	0.0312066	0	0	0	0	0	0	0	0	0	0	0	0	0	0	0	0	0	0	0
Esp18	0	0	0	0	0	0	0	0	0	0	0	0	0	0	0	0	0	0	0	0
Esp23	0	0	0	0	0	0	0	0	0	0	0	0	0	0	0	0	0	0	0	0
Esp24	0.565052	0.717695	0	0	0	0	0	0	0	0	0	0	0.537996	0	0	0	0	0	0	0
Esp3	0	0	0	0	0	0	0	0	0	0	0	0	0	0	0	0	0	0	0	0
Esp31	0	0	0	0	0	0	0	0	0	0	0	0	0	0	0	0	0	0	0	0
Esp34	0	0	0	0	0	0	0	0	0	0	0	0	0	0	0	0	0	0	0	0
Esp36	0	0	0	0	0	0	0	0	0	0	0	0	0	0	0	0	0	0	0	0
Esp38	0	0	0	0	0	0	0	0	0	0	0	0	0	0	0	0	0	0	0	0
Esp4	0	0	0	0	0	0	0	0	0	0	0	0	0	0	0	0	0	0	0	0
Esp6	0.0724792	0.343681	0.0851416	0	0	0.180403	0.523513	0.222043	0.0954431	0.0767638	0.0670091	0.426123	0.300353	0.291956	0.0776584	0.449835	0.333134	0.107391	0.345178	0.164842
Esp6Esp5	0	0	0	0	0	0	0	0.0233407	0	0	0	0	0	0	0	0	0	0	0	0
Esp8	0	0	0	0	0	0	0	0	0	0	0	0	0	0	0	0	0	0	0	0
Espl1	15.4331	14.6274	16.6249	17.9626	23.2154	4.87747	5.82194	3.91134	3.86537	3.24898	12.7621	15.7868	15.7024	12.5122	12.5158	11.2217	19.7988	19.2361	11.1605	11.6345
Espn	79.1692	61.5219	70.3435	22.7795	57.5863	64.6405	42.1078	55.5747	51.5586	63.9628	37.539	34.1635	54.8204	76.6503	58.4798	94.3147	46.3072	26.9986	46.3938	53.7136
Espnl	0.0760958	0.0769481	0.0687103	0.221353	0.0650863	0.174023	0.208185	0.213088	0.202466	0.143855	0.113494	0.0142151	0.0948195	0.0429236	0.0209381	0.0655397	0.0759485	0.0163425	0.0966213	0.0659132
Esr1	0.407892	1.09774	0.875091	1.11601	0.465581	1.77057	2.92002	1.80634	1.98181	1.48586	0.415159	3.17028	1.40347	1.33086	1.37783	1.9606	1.15042	1.5209	1.42284	1.31246
Esr2	0.285416	0.357827	0.378361	0.517457	0.184359	0.23167	0.146215	0.180957	8.76553e-05	0.3234	0.0908306	0.644202	0.315451	0.302589	0.0947316	0.750392	0.310126	0.289234	0.331737	0.091605
Esrp1	123.991	180.796	143.091	120.612	174.438	126.58	141.788	146.557	139.129	148.912	121.77	135.65	143.709	117.69	123.542	131.035	157.856	101.415	145.387	134.601
Esrp2	45.3667	52.8522	49.3873	53.9845	49.9463	49.2127	47.2486	48.9355	56.7453	59.2108	60.8653	48.6482	46.594	39.5052	43.4389	48.2846	87.037	76.8928	42.4423	38.4682
Esrra	44.2343	59.2759	54.8712	49.0972	48.8234	62.9521	56.411	58.2292	67.2427	72.8822	36.3811	55.4884	38.989	53.9379	48.5994	49.2889	52.6069	32.643	43.6657	51.5531
Esrrb	0.00830928	0	0.0100027	0	0	0	0.00826439	0.0241609	0	0	0.00823116	0.0196186	0	0.038653	0	0	0.0397924	0.0107176	0	0.0653596
Esrrg	0.995982	0.634877	0.485857	0.494984	0.134354	0.377948	0.979342	0.769664	0.491767	0.474975	0.301213	0.458147	0.977593	0.493904	0.226264	0.787983	0.995634	0.14378	0.357509	0.367308
Esx1	1.27554	1.65081	2.29243	1.1851	0.998007	0.766815	1.09177	0.483926	0.431105	0.643533	0.800517	3.92918	1.56689	3.07338	3.32829	2.75149	1.31306	0.942508	2.39999	2.05604
Esyt1	9.96463	11.8957	10.3855	11.4429	15.913	11.1949	13.0049	14.3687	14.4307	16.9972	12.5493	13.6461	13.8894	15.2989	20.1468	19.545	17.0427	11.8979	15.4152	13.7019
Esyt2	12.0584	16.1307	13.7749	8.5636	21.4434	15.4269	18.0655	17.1664	13.2107	15.9699	48.7546	18.8878	28.6508	27.4791	30.2648	27.1431	41.6383	43.041	25.8048	20.2653
Esyt3	1.07035	1.14812	1.05094	1.83215	0.846465	1.63758	2.26396	1.68577	2.47282	1.74009	2.38149	1.65524	1.8842	1.49237	2.66437	2.30005	3.05197	1.55878	1.70395	1.21362
Etaa1	9.24024	10.7626	9.66904	11.9513	12.67	6.85815	7.0854	7.19555	6.64569	7.06322	12.3639	11.4238	10.4291	11.6983	10.5055	9.71161	9.79577	11.1448	13.4813	11.5008
Etd	0	0	0	0	0	0	0	0	0	0	0	0	0	0	0	0	0	0	0	0
Etf1	96.5167	88.6088	91.5899	121.026	131.235	76.4915	77.7064	81.0784	81.4086	80.8875	157.603	119.77	130.423	110.627	127.215	106.958	145.196	176.29	121.316	117.791
Etfa	200.73	207.061	198.412	227.192	206.025	193.913	195.126	192.478	211.948	206.638	141.446	170.534	157.709	174.591	167.085	190.187	113.587	159.792	202.406	192.324
Etfb	131.676	114.216	130.46	111.668	113.617	110.718	118.092	107.296	122.696	110.657	50.6191	79.6483	78.0898	86.0723	92.9045	71.9107	50.3548	59.3086	96.9709	87.7055
Etfdh	38.6114	48.4304	41.9357	50.2151	39.6986	47.9389	52.1256	52.5875	52.7126	55.8985	24.2375	40.6114	40.4474	33.6885	34.7883	40.0276	29.1808	27.7828	44.665	40.8525
Ethe1	57.0685	49.3784	54.5115	70.5484	65.111	37.5176	44.1465	36.3362	51.7525	43.635	44.1856	42.3694	37.2917	48.6801	55.58	57.7676	43.7188	44.8777	44.28	49.9465
Etl4	23.5352	38.9005	28.6195	27.3989	36.3283	36.8342	47.3358	39.8371	40.4472	47.9656	24.3704	23.7468	19.7167	25.6019	24.649	32.9661	29.8476	24.9927	29.6169	26.5675
Etnk1	20.021	26.6132	22.5867	22.7074	22.6547	28.6455	24.2972	32.6162	27.7585	31.1771	142.615	28.9597	155.457	37.436	52.3147	151.498	180.647	180.452	64.9809	66.2719
Etnk2	0.368256	0.297694	0.190338	0.433121	0.362945	0.350373	0.340244	0.356819	0.845971	0.446439	0.590825	0.2358	0.388769	0.767125	0.39358	0.203357	0.336099	0.0455522	0.511556	0.539126
Etnppl	0.12758	0.233049	0.104448	0.216372	0.142869	0.471438	0.821649	0.367847	1.25874	1.02725	0.277022	1.86036	0.66613	0.576261	0.307848	0.196119	0.744595	0.143029	1.12315	0.918438
Etohi1	7.39943	22.7327	13.0065	13.4694	13.8028	22.2059	24.0228	25.9295	24.3309	29.5605	9.53727	23.4221	11.3401	19.6023	12.9888	10.8761	10.2989	11.5101	29.5907	17.7894
Ets1	2.59201	3.11037	2.58592	0.454972	6.46417	6.27261	4.13875	7.23962	4.95993	5.34797	3.75453	0.378313	0.213043	2.77946	1.95921	0.111649	0.961696	0.728818	1.53554	1.03057
Ets2	99.2776	196.482	136.89	171.706	148.836	206.306	277.083	237.44	213.44	211.363	49.298	142.061	81.5547	73.2864	93.5828	102.441	62.1882	57.6195	137.263	131.782
Etv1	2.81883	1.3006	2.03055	1.46199	1.93023	0.300482	0.201548	0.193882	0.392136	0.252243	3.98719	2.6781	3.62573	4.26686	3.67835	2.69132	5.00968	2.72853	1.96545	1.6605
Etv2	0	0	0	0	0	0	0	0	0	0	0.0744554	0	0.0516813	0	0	0	0	0	0.119685	0
Etv3	11.6597	23.1107	15.6172	21.6487	15.2535	22.3798	30.0965	24.5648	30.6009	31.6532	17.9096	18.6589	16.5672	18.3485	13.6171	15.9648	16.7683	16.4518	20.647	16.4063
Etv4	56.517	15.0901	42.5818	25.9741	73.1072	2.82353	1.86999	3.77449	4.3087	3.86065	89.9256	30.4759	64.2454	60.1279	78.6977	41.1599	146.183	84.55	37.7466	45.5229
Etv5	15.904	5.51275	11.8923	8.54864	21.0964	1.41259	1.0619	1.49601	1.27928	1.75486	19.8855	8.2148	16.439	15.4511	23.2909	16.9824	27.3861	25.5784	11.7789	15.0217
Etv6	16.4789	27.9647	20.5324	22.7802	27.9214	30.3815	35.1518	34.4191	35.142	38.29	52.5523	22.9563	61.0325	19.0435	20.5208	70.4852	84.3952	83.9873	22.9115	18.8895
Eva1a	0.0208799	0	0	0	0	0	0	0	0	0	0	0	0	0	0	0.0268022	0	0	0.0322369	0
Eva1b	0.0661068	0.0420007	0.0265074	0.342583	0.0895418	0.171035	0.087514	0.129306	0.217267	0.0648407	0.395564	0.254054	0.186395	0.119423	0.435641	0.382691	0.322651	0.134795	0.0537479	0.242371
Eva1c	13.8157	7.87806	8.7927	11.4909	12.9747	9.07845	8.52066	8.1346	11.3731	9.64083	15.2127	11.5969	16.2029	10.8554	10.8292	12.8716	61.269	16.5622	11.4666	10.5167
Evc	0	0.173688	0	0.0410085	0	0.183946	0.217973	0	0.128681	0	0.0160435	0	0	0.0399599	0	0.00952884	0	0.000925781	0	0.037444
Evc2	0	0	0	0	0.0109588	0	0	0	0	0.00806297	0	0	0	0	0	0	0	0	0	0
Evi2a	0	0	0.0961635	0.269566	0	0.265956	0.0513882	0	0.0283134	0.116284	0.26662	0.0618282	0.0732295	0.549487	0.0283959	0	0.614705	0.120597	0.0242689	0.0614918
Evi2b	0.0594829	0	0	0	0	0	0	0.145225	0	0	0	0	0	0.0537224	0	0	0.0724647	0	0.0305829	0
Evi5	17.6836	21.5487	21.1953	21.9389	37.8091	23.3407	23.4478	22.2808	21.9534	20.5162	16.3606	33.752	15.6959	23.7953	24.3052	21.5079	20.0747	33.114	25.103	24.4101
Evi5l	4.37891	5.50065	4.72949	3.74733	3.94623	6.18264	6.7855	6.78294	7.53706	7.649	5.69728	4.72027	4.24411	6.13018	5.38688	6.11058	3.17341	3.39005	6.02619	4.45662
Evl	1.23925	1.39479	1.30009	1.36046	2.90245	0.923782	1.83705	1.42403	3.07851	2.85627	0.102282	11.8583	0.30488	10.0698	11.6265	0.414037	0	0.0238071	16.1779	12.5728
Evpl	4.35474	4.78671	4.53015	4.796	5.12866	5.33193	6.16985	4.68656	5.37786	5.15457	6.31208	4.49865	5.89818	3.39566	4.46782	6.16406	10.7812	5.56714	3.8515	4.04227
Evx1	4.88223	7.23725	5.81648	3.9233	5.96328	6.8469	6.42259	6.55833	6.52038	6.38326	3.1769	8.57887	4.332	7.59064	9.51223	5.3988	4.96825	3.67419	8.16324	9.82511
Evx2	0	0	0	0	0	0	0	0	0	0.00786252	0	0.00960976	0	0.0112641	0	0	0	0	0	0
Ewsr1	404.989	503.889	437.966	589.132	446.315	446.721	515.799	500.804	513.749	520.58	474.836	527.905	384.097	344.691	358.822	492.249	474.427	443.628	426.87	408.799
Exd1	0.493308	0.488829	0.458839	0.486483	0.320421	0.666611	0.73366	0.777235	0.724045	0.67489	0.558084	0.435421	0.547306	0.415541	0.331594	0.419792	0.589895	0.51043	0.460189	0.618682
Exd2	11.4503	13.836	11.9921	9.2083	13.3696	12.5172	14.0869	15.1305	14.7962	15.4333	8.97954	15.3457	12.5465	13.1474	13.7915	17.6764	9.28342	13.3006	15.627	14.0974
Exo1	42.7576	30.3029	38.3454	42.2706	45.8785	18.4398	19.9774	20.7241	13.6668	16.1028	37.7186	55.6791	41.5446	32.7825	37.4924	30.8705	40.999	39.774	35.4464	45.1106
Exo5	17.8028	18.6969	21.0616	17.5838	15.8621	18.1967	20.7295	17.6774	19.4113	19.7168	18.0191	17.9651	17.4824	18.8752	19.7488	20.4639	16.9687	18.6601	19.8982	20.1216
Exoc1	54.6005	47.5668	47.5688	50.3437	52.2445	48.4113	58.356	59.1277	54.6539	63.1244	25.7486	49.6571	25.4407	36.1047	28.2634	37.3824	28.5869	37.908	49.3071	42.7254
Exoc2	8.02164	10.0441	8.39164	8.84333	10.4817	11.1123	11.6619	12.41	11.3934	11.3999	8.64878	10.3241	9.28287	8.41476	8.89211	11.0677	8.69785	9.47607	10.7392	11.1179
Exoc3	14.2693	18.4497	16.5278	14.846	15.8328	18.0229	19.5507	19.8105	17.6342	17.3287	11.8305	15.6823	14.847	13.4417	13.9203	13.0907	12.0724	14.1573	17.1658	14.3401
Exoc3l	0.652102	0.241183	0.239731	0.330948	0.254541	0.165284	0	0.30322	0.127414	0.725949	0.239393	0.55333	0.667712	0.404085	0.548344	0.669009	0	0.383542	0.452363	0.531214
Exoc3l2	0.0164849	0	0.0396721	0.0547839	0	0.0616218	0.0259527	0.120477	0	0.0311363	0.0258445	0	0	0	0.0181104	0.0224515	0	0.0224432	0.0253496	0
Exoc3l4	0	0	0	0	0	0	0	0	0	0.279888	0	0	0	0	0	0	0	0	0	0
Exoc4	11.7496	24.5745	16.0959	15.7209	17.1189	31.6475	39.3277	39.6657	30.4492	33.8709	14.0991	15.5589	15.0172	16.6233	13.607	15.428	15.3434	14.1873	21.8226	15.3203
Exoc5	20.6627	25.3478	20.2109	24.5775	28.6835	24.2063	25.3539	23.4648	23	23.9622	39.9589	29.0454	26.8527	24.1078	26.807	25.1205	36.5635	36.9791	25.6798	29.6592
Exoc6	12.9735	12.5276	13.5985	15.8913	18.9836	13.0107	14.035	13.1217	14.1809	13.5899	14.0879	25.8588	17.7634	12.6243	15.6988	13.9195	16.5247	13.9432	17.2843	17.1266
Exoc6b	11.1625	13.265	12.0965	12.891	16.707	16.1659	18.6946	17.3299	17.0353	18.7546	23.0311	13.8337	17.4617	15.9868	14.8654	22.0593	22.4179	24.1069	17.8125	15.461
Exoc7	38.0916	47.047	42.974	30.1183	34.7891	43.1417	51.3286	44.8935	39.4536	39.6979	34.0851	35.0827	31.9989	35.2569	31.1583	33.9261	41.5751	30.8522	32.08	32.6306
Exoc8	8.78503	10.8149	10.0387	10.482	9.97023	9.08289	9.95348	10.0792	8.70129	8.17104	9.13896	14.2716	9.47382	8.26677	9.68157	10.2942	11.4881	9.95291	8.89559	11.3444
Exog	4.55009	5.52494	3.98324	0.992767	2.91427	2.94062	3.55366	1.43993	1.6043	2.04939	2.92398	6.61453	3.51185	3.78868	5.26049	4.37665	2.79233	2.94451	5.58192	3.64301
Exosc1	51.3055	49.5086	50.2347	64.8242	68.4402	35.3358	32.6666	40.4506	31.5339	32.4007	53.2991	98.1636	55.8156	69.7443	75.8889	48.7442	56.4784	78.1253	78.5399	64.5035
Exosc10	64.1768	51.7719	58.5558	67.9752	69.6882	47.1204	46.7084	48.471	50.2733	49.401	50.3076	60.0111	54.3084	44.4651	55.6255	51.9609	62.8032	64.9103	57.0232	50.7684
Exosc2	72.4891	59.3171	68.0523	80.6016	77.7855	46.4612	48.4547	47.2546	40.7918	36.6872	63.7328	74.1655	75.0316	60.3711	69.2865	47.7511	68.9814	84.8069	66.5477	65.7616
Exosc3	66.7639	39.5458	50.4753	52.6545	61.1208	33.8414	35.4952	31.4193	36.7121	34.5721	48.5306	53.2745	49.6452	45.1603	56.6751	43.8056	42.2476	54.9659	42.9147	56.2768
Exosc4	20.343	19.9	21.159	26.8078	30.3848	19.5235	17.9571	17.7906	23.7494	19.8632	19.0768	23.3869	23.4531	15.4557	22.0515	18.1997	25.7576	14.2212	14.7991	20.2478
Exosc5	27.131	37.6181	32.2386	25.0542	30.5642	32.9601	34.5708	26.8088	27.3953	25.7388	26.0986	39.0588	28.9262	30.235	38.952	31.471	29.2805	31.9556	22.4088	30.1732
Exosc7	73.5928	68.5144	69.5407	91.5483	81.3516	57.5948	56.761	54.2152	57.9732	45.6993	57.5107	63.798	73.9199	54.9707	58.7147	51.6798	54.9915	76.2971	66.3613	57.49
Exosc8	104.544	71.1579	102.551	120.732	108.809	45.5757	42.4875	38.6678	44.5553	43.3569	82.3739	109.333	99.9548	85.959	93.2361	86.7384	86.1562	127.554	91.996	85.3081
Exosc9	48.1684	38.8952	47.8939	49.107	49.4415	35.4664	33.4667	35.7752	38.2657	30.8572	47.3955	50.6344	53.2088	43.4423	45.3423	45.7041	44.9187	58.7295	47.4495	51.483
Exph5	2.07578	5.99605	3.16995	4.67046	3.32219	4.85671	5.82983	6.14724	5.78212	5.72884	1.59501	3.46756	3.07552	2.42002	1.59292	4.66476	1.89728	2.65733	4.24636	3.31586
Ext1	29.8417	44.0894	34.2856	39.974	44.0009	40.3899	47.2719	46.4705	51.8204	51.1059	23.0784	25.531	36.2	21.2197	27.2647	19.3215	31.5128	17.4839	32.366	25.237
Ext2	47.9896	53.5437	53.8522	53.4526	65.0462	48.2315	50.9399	55.7035	52.9872	54.1236	36.9337	45.7843	44.849	38.503	47.2369	44.1383	48.8758	34.1562	50.6082	50.4025
Extl1	4.71857	5.89083	3.94484	3.8626	2.58333	5.5863	6.31666	8.20195	5.85055	9.09526	2.55372	2.15429	2.00353	1.8665	1.61218	1.60334	3.73318	0.552062	2.98267	1.66903
Extl2	6.4094	11.3979	6.51007	7.51869	10.0008	5.30637	6.02479	6.29118	6.98802	8.55131	6.42373	9.59273	5.61236	7.39014	6.92718	6.28387	8.90648	9.24415	11.2416	6.80352
Extl3	7.82571	10.9465	9.48791	10.877	12.3421	10.8946	12.9907	11.6683	10.1758	11.2091	9.57952	11.02	9.75986	8.83774	11.6158	10.3591	14.8895	12.0027	11.7522	11.4166
Eya1	0.030826	0	0.0123682	0	0.0132101	0.0128638	0.0204414	0	0	0.0200142	0.0101686	0.0118628	0.0223953	0	0	0	0.050726	0.0663322	0.0161556	0.023701
Eya2	20.0179	27.821	22.4897	37.1144	27.7558	29.7749	35.5488	31.8492	33.4779	34.5335	13.8783	26.1597	28.9519	26.3403	19.3327	23.9528	28.2254	11.9876	20.4315	20.7047
Eya3	22.499	30.4808	28.3047	26.9636	36.3619	21.9278	33.1479	30.543	25.8107	31.2006	44.3803	34.6712	37.2714	31.2694	28.4911	46.9317	49.4337	72.8416	36.7495	27.9008
Eya4	0	0	0	0.0108301	0	0	0	0	0	0	0.00997931	0	0	0	0	0.0130049	0	0.013017	0	0
Ezh1	16.8083	20.3452	18.1907	15.8107	11.591	21.5415	24.7837	26.5824	25.3939	23.7253	18.3984	12.4319	14.1686	12.0374	9.95363	20.4121	19.1685	14.892	15.1221	11.7307
Ezh2	69.2265	74.1245	70.025	76.9204	88.4773	46.869	57.1988	53.0221	40.0314	42.5798	55.3027	86.1891	64.055	60.4246	71.7846	67.7015	69.5725	78.0054	88.3962	78.7235
Ezr	223.14	317.62	247.668	316.622	319.538	330.082	310.348	313.055	346.699	369.517	554.31	223.578	452.382	387.258	403.845	573.297	557.702	424.66	294.486	304.023
F10	0.0552727	0.218226	0.0395843	0.172427	0.0737883	0.116704	0.109024	0.138583	0.121013	0.12503	0.146419	0.139148	0.0801586	0.214761	0.0549223	0.0941311	0.332899	0.312467	0.132903	0.105605
F11	0	0	0	0	0	0	0	0	0	0	0	0	0	0	0	0	0	0	0	0
F11r	122.204	149.598	126.686	142.934	135.08	197.219	189.052	212.145	215.05	213.114	141.839	121.83	114.581	129.394	136.559	143.307	111.572	139.826	155.271	143.856
F12	0.0186969	0.0455083	0.260957	0.0931954	0	0	0.0185715	0.0273683	0.0237679	0.204352	0	0	0	0	0.0205322	0	0	0	0	0
F13a1	0	0	0	0	0	0	0	0	0	0.0171629	0	0.0209743	0	0	0	0	0	0	0	0
F13b	0	0	0.018229	0	0.0390502	0	0.0301068	0	0.0385648	0.05723	0.0598165	0	0	0	0	0.0194942	0	0.392981	0.220246	0.0872028
F2	0.080905	0	0.0389825	0.185458	0.0480442	0.0463495	0.0267581	0	0.0709491	0.043607	0.109997	0	0.143357	0	0.0204298	0	0.25482	0.0964754	0.0246576	0.0427845
F2r	1.85682	0.920399	1.6091	2.33407	3.28548	1.16016	0.709221	1.16291	2.12896	2.45625	1.69388	0.876633	1.63682	3.14028	3.76544	1.38542	2.20499	0.544254	3.45641	3.26589
F2rl1	26.9141	18.0001	22.5856	37.8925	42.2914	21.3174	14.2683	24.2936	32.8934	31.548	123.304	26.7115	65.4462	59.5021	63.5215	53.5787	118.382	66.6988	46.2452	44.7961
F2rl2	0.300549	0.175312	0.22717	0.35919	0.129643	0.242711	0.222385	0.170989	0.0785227	0.28187	0.0942271	0.194554	0.137304	0.136474	0.0788486	0.157228	0.358044	0.112186	0.156228	0.266018
F2rl3	0.105854	0.046216	0.101872	0.246207	0	0.105463	0.0847926	0.156211	0.295765	0.240979	0.145853	0.0534243	0	0	0.139431	0.049844	0.202274	0.14365	0.0980838	0.218903
F3	36.8643	20.5171	25.6864	20.0491	28.8751	51.2932	26.7287	51.9671	34.3791	34.7399	158.37	10.6298	54.8659	78.4717	82.5853	58.724	98.2716	85.1531	35.7885	28.4569
F5	2.15615	4.40353	2.94556	41.2796	8.87602	19.1468	39.7608	20.8611	34.8615	23.2625	5.82526	27.0005	28.7071	4.19094	3.46439	6.39746	13.9759	0.800763	15.0901	9.50365
F7	0	0	0	0	0.0256042	0.0493641	0	0	0	0	0	0	0	0	0	0.0254483	0	0.0257065	0	0
F8	0.193022	0.824984	0.473551	0.947476	0.430314	1.47771	1.60123	1.76495	0.992913	1.03624	0.435453	0.276799	0.223387	0.690846	0.249322	0.707211	0.659776	0.215255	1.69429	0.320069
F830016B08Rik	0.150309	0.764162	0.271238	0.357115	0.305102	1.766	1.28257	2.30965	4.60197	3.9321	0.553278	0.203646	0.160854	0.175073	0.0711362	0.18009	0.671559	0.390498	0.361248	0.136303
F830045P16Rik	0	0	0	0	0	0	0.0189412	0	0	0.0180055	0	0	0	0	0	0	0	0	0	0
F8a	5.44555	5.78411	5.36335	5.16756	4.4311	7.07263	7.73346	5.73113	8.99571	7.78318	8.67551	4.57814	4.8658	5.43432	6.80378	6.4569	7.36896	5.95117	3.73887	5.8423
F9	0	0.0158615	0.0317264	0	0.0168031	0	0	0	0.0167769	0.0123609	0.0130361	0	0	0	0	0	0.0316348	0	0	0.0150357
F930015N05Rik	0	0	0	0	0	0	0	0	0	0	0	0	0	0	0	0	0	0	0	0
Fa2h	0.712715	1.314	1.39264	1.38018	0.519077	1.32687	1.31671	2.03547	2.54878	3.76639	0.185006	0.402133	0.100908	0.615679	0.550994	0.57508	0.266451	0.509902	0.755838	0.453519
Faah	24.3405	32.8413	28.2957	30.5605	25.7249	28.8061	34.5446	34.8643	34.5555	34.8605	6.7853	15.6143	13.3241	12.8152	13.4208	24.7076	12.2614	10.6335	22.7803	18.7843
Fabp1	0.175243	0	0.210033	0	0.352262	0	0	0.537332	0.325789	0.0822476	0.166914	0	0.118097	0	0	0	0.413413	0.117637	0.14396	0.393483
Fabp12	0	0.0347395	0.0171939	0.0237425	0	0.0178068	0.0141996	0	0.0181926	0.0833311	0.0564421	0	0.0970254	0.0387004	0	0.0919673	0	0.0184836	0.0657802	0.0329091
Fabp2	1.34842	1.80492	1.01272	1.60901	1.15702	2.77502	2.12831	2.06736	1.91163	1.62794	0.451434	0.289566	0.513559	0.457223	0.276477	0.643052	1.10278	1.10565	1.19424	1.2014
Fabp3	0	0.12589	0.123281	0.085175	0.0674335	0.127411	0.1523	0.191954	0.143571	0.253471	0.0497554	0.125353	0.138859	0.417847	0.0560286	0.130009	0.609437	0.202932	0.162986	0.0920202
Fabp3-ps1	1.58778	0.180392	0.517157	0	0.599678	0	0	0.575307	0.487442	0.778262	0	0.786	0	0	0	0.176239	0.337426	0	0	0.0673808
Fabp4	0	0.0733956	0	0.0766078	0.0710514	0.114639	0.425687	0.343986	0.0758867	0.271277	0.104911	0	0	0.0188338	0	0.0585877	0.219431	0	0	0
Fabp5	111.225	100.55	109.382	82.7558	112.01	83.3798	59.8112	82.3736	106.486	117.228	99.4054	51.6902	85.9514	61.5342	61.5157	19.8799	56.9667	38.84	58.8577	53.437
Fabp5l2	0	0	0	0	0	0	0	0	0	0	0	0	0	0.194194	0	0	0	0	0	0
Fabp6	1.19475	2.15843	1.95085	3.05879	0.736339	1.7426	4.69584	1.85857	2.13885	2.03694	0.512412	1.71341	0.438346	1.92165	1.64446	0.806051	0	0	6.91878	4.1188
Fabp7	0	0	0	0	0	0	0	0	0	0	0	0	0	0	0	0	0	0	0	0
Fabp9	0	0	0	0	0	0	0	0	0	0	0	0	0	0	0	0	0	0	0	0
Fadd	8.96425	7.70476	8.60475	10.6848	10.869	6.97459	7.6226	7.50679	8.60042	8.40437	8.67936	10.1629	9.1283	8.26672	9.49615	10.5228	9.64365	8.52369	10.059	10.4194
Fads1	18.7343	18.7428	17.2607	16.5726	27.7963	12.7968	10.0147	13.0228	10.2324	11.3899	7.49546	31.0447	14.3835	19.9837	28.0272	19.3196	10.8244	10.9085	23.4332	23.7916
Fads2	87.0672	68.4931	80.3365	45.6025	87.4234	43.8476	31.2102	47.7534	37.9991	44.2448	33.9589	92.7848	70.0903	72.2008	84.3278	83.3227	60.8178	56.8768	84.4028	84.1894
Fads3	21.4176	16.703	20.5405	12.7348	21.5675	20.5144	18.1261	27.6067	24.6495	25.2286	12.2362	3.22899	8.98597	10.1181	12.7525	19.5063	12.049	13.9717	10.5675	13.3917
Fads6	2.2405	2.32549	2.77498	1.97989	3.01334	1.97597	1.94638	2.72774	2.39649	3.05233	3.60025	2.75371	3.46081	2.81358	2.72689	2.40039	3.77569	2.28165	3.18918	2.26378
Faf1	26.7375	21.618	23.2936	26.0601	27.9905	21.5876	22.0015	21.6297	21.2433	20.8221	26.4455	30.6943	27.2359	25.6393	26.9538	24.4686	31.1474	31.5759	28.4211	26.39
Faf2	35.8587	49.5847	43.9538	60.6403	52.7924	51.8139	54.9075	56.5511	50.9989	60.7037	85.5692	57.9728	58.546	59.3616	54.5348	54.4049	64.6467	72.658	67.9403	50.508
Fah	1.21157	0.378785	0.901865	0.712975	0.336921	0.235631	0.187866	0.654574	0.390224	0.357235	1.36623	0.292889	1.01543	0.480826	0.18169	0.515602	1.53883	0.661277	0.800119	0.396695
Fahd1	10.0714	13.029	11.3713	8.06612	8.62485	15.4469	14.814	15.8684	14.496	14.3767	6.48383	10.2233	6.58714	8.04273	8.53817	9.31347	6.13163	6.31794	9.40275	9.57785
Fahd2a	11.0051	13.9029	9.5768	8.26504	6.25066	16.3996	16.4208	17.5495	17.1353	16.7917	3.51804	8.55989	5.95859	7.71594	5.71249	11.8079	7.95592	4.96931	7.04873	8.13652
Faim	33.0839	35.8597	34.7865	44.0869	41.1603	34.4756	31.3861	32.6713	34.272	32.5522	37.8382	41.5244	39.6979	37.0788	40.1186	41.8232	30.9199	46.1996	37.9475	41.2794
Faim2	0.22725	0.082188	0.287857	0.225555	0.587434	0.104101	0.0675377	0	0.0868382	0	0	0.0785168	0.0922699	0.412558	0.551554	0	0.162681	0	0.308304	0.180627
Faim3	0	0	0	0	0	0.313978	0.0232374	0	0	0.11836	0.880303	0	0	0	0	0	0	0.670486	0	0
Fam101a	0	0	0	0	0	0.0200061	0.109971	0.226101	0	0.211546	0	0	0	0	0	0.0590312	0.685507	0	0	0
Fam101b	20.2691	28.3669	21.5869	24.8801	30.3703	26.3492	20.014	25.6423	23.9222	28.0582	13.9724	32.2628	19.7713	20.2812	22.4946	24.5573	23.1633	22.5111	25.5737	25.4291
Fam102a	13.6474	35.1747	21.8997	22.1206	18.9622	39.0325	56.365	40.1508	40.1642	39.2754	13.0429	17.7674	10.6867	13.0655	15.6247	19.4068	11.6975	16.781	20.5142	16.9974
Fam102b	20.4742	19.3435	19.8905	19.9072	22.705	19.2227	21.0659	21.4832	16.8939	18.6919	65.9866	10.6958	31.2329	26.5692	24.7162	37.2986	57.0743	58.6131	18.8572	17.7776
Fam103a1	64.8179	68.0953	66.4137	64.6233	77.1043	64.1806	66.5867	67.2574	63.9006	67.5255	67.169	69.7495	64.1117	64.3232	67.9466	62.3384	50.892	73.2028	78.3697	70.6056
Fam104a	16.7884	14.1763	14.8089	15.6743	15.3238	14.642	13.9498	11.6875	14.185	13.0618	23.188	16.4097	20.565	18.9561	20.6077	21.2672	22.5609	17.8908	13.724	17.1474
Fam105a	0	0	0.0149311	0	0.0159673	0	0.0123325	0.0180848	0.0790394	0.0117202	0	0	0	0.0168002	0.068196	0	0.0296823	0.0358931	0	0
Fam107a	1.16696	1.07625	0.765603	5.28931	1.06927	3.62448	3.4059	4.11133	8.29864	8.32111	0.850167	0.709602	0.979035	0.778951	0.648259	0.912517	1.36845	0.424027	0.76865	0.608162
Fam107b	63.7118	120.134	96.768	58.2539	181.123	76.9419	89.9949	89.2508	116.522	118.96	124.775	94.3781	44.3815	126.195	129.682	22.0213	70.2748	77.9716	91.5971	80.3973
Fam109a	7.23648	13.2702	8.7432	8.51217	5.17617	12.1041	17.8329	12.8584	13.4575	11.115	2.96096	8.26958	3.47865	6.99989	5.99664	6.37767	3.3433	4.1373	6.61676	7.6722
Fam109b	0.18956	0.571785	0.18766	0.194345	0.403709	0.437319	0.647993	0.454785	0.560098	0.954034	0.0642071	0.327896	0.123555	0.105583	0.142842	0.0502134	0.0310859	0.0503981	0.139428	0.0748585
Fam110a	16.1643	14.685	15.4493	16.0984	12.3696	10.6694	12.1485	9.46158	13.1029	11.1413	16.9969	12.2044	10.7023	14.3906	15.6591	19.8339	18.5553	16.9026	10.433	15.1731
Fam110b	1.15842	1.18938	0.737889	1.45627	1.1396	1.19374	2.00369	2.55774	1.91554	1.69265	1.37304	2.4848	2.34622	1.80482	1.26982	0.778498	2.00161	0.488159	1.65737	1.44658
Fam110c	6.90247	5.37702	5.75476	6.47885	7.37508	5.07457	5.6541	5.01125	8.90067	9.58719	20.1965	6.64319	8.64549	12.8404	11.6875	12.0895	16.4354	13.82	8.17898	7.8648
Fam111a	66.517	55.3917	61.1424	63.2932	74.2405	40.44	43.1561	45.2389	30.0509	27.912	55.0874	72.7361	58.5754	60.1157	64.3691	49.4837	61.6258	65.2955	64.7858	67.1269
Fam114a1	9.21475	15.2888	9.61631	7.97499	10.7283	16.3576	13.5969	14.6926	14.1602	17.6347	3.81239	6.2779	4.03955	12.6942	8.79322	9.51719	1.9378	3.09284	12.0534	7.34215
Fam114a2	65.018	64.6055	64.1128	55.2015	59.2353	60.8984	61.5749	62.6862	56.882	61.316	52.4309	49.9381	50.9239	59.5564	49.2581	47.7944	41.8559	44.7465	65.5136	58.0356
Fam115a	20.8518	48.8799	31.4903	35.2704	33.8847	49.0835	67.0269	52.9179	47.0432	44.9106	11.6194	21.0595	14.6864	23.1921	23.9858	20.6615	10.1194	10.0748	33.3028	26.6056
Fam115c	2.961	11.1478	6.32504	9.96697	5.81666	12.6191	20.0619	13.3619	13.1447	13.1239	0.597529	2.99916	1.89491	2.83939	2.88381	2.49544	0.610954	0.706096	3.91576	3.16814
Fam115e	0	0	0	0	0	0	0	0	0	0.010752	0	0	0	0	0	0.0539211	0	0	0.066784	0
Fam117a	6.45315	9.44909	7.39039	4.59178	4.8432	9.03909	9.45753	8.62738	7.16791	8.54575	4.51854	8.45465	8.32096	7.11427	5.90944	4.0216	4.04944	2.52933	4.37858	5.13068
Fam117b	15.8995	16.4912	15.946	14.5642	18.2395	11.5081	12.6925	13.235	11.3039	11.6573	17.0319	9.99319	20.2092	12.1541	13.8516	25.1685	19.3982	16.2131	14.0461	15.6265
Fam118a	27.3924	16.9561	22.8806	29.217	37.8982	16.5971	16.7779	17.4085	15.072	15.3525	8.08615	11.3671	25.5796	13.404	15.9759	11.3545	10.9672	8.42229	15.9934	17.4194
Fam118b	29.5754	30.0437	28.2623	24.4994	29.2146	28.5194	27.0423	29.0069	29.2283	28.618	18.0402	22.8289	20.7404	24.552	26.7084	16.905	19.3246	26.4257	27.4663	27.4084
Fam120a	93.934	106.913	98.5452	139.822	146.186	85.9776	96.5061	94.2444	91.0802	92.7189	114.989	131.508	121.352	115.01	133.03	139.7	153.341	142.445	127.818	119.177
Fam120b	7.97289	9.99497	9.39903	8.13215	6.68571	11.8809	11.8678	12.7063	10.3717	10.3322	3.39948	7.91574	4.74692	7.03788	5.96055	3.76975	3.93067	4.99612	8.37805	6.47266
Fam120c	2.36526	5.28539	3.38469	4.57053	3.7378	5.81379	7.29642	6.13645	5.11509	5.87951	2.34277	5.84699	3.07763	2.6135	3.35043	2.48981	3.26528	3.79311	5.05328	3.36488
Fam122a	18.4423	22.1867	19.2742	23.2217	24.779	23.2023	20.7657	24.6939	25.7031	24.8306	30.2941	22.205	20.587	22.2349	26.287	23.6942	26.8502	28.2067	22.7086	26.0473
Fam122b	8.75042	10.0057	9.05841	11.0847	10.2844	6.06117	6.96059	7.27768	6.22279	6.33544	5.88458	10.4626	8.60217	8.84145	7.80623	8.69127	7.44433	7.3125	10.7986	9.65928
Fam122c	0	0	0	0	0	0	0	0	0	0	0	0	0	0	0	0	0	0	0	0
Fam124a	0.305623	2.21334	1.5147	1.99819	0.296254	1.64191	2.15764	2.79159	3.01643	2.97398	0.296671	1.38324	0.576754	0.537952	0.206378	3.83609	0.696641	0.743018	1.53333	0.639425
Fam124b	0.211844	0.257433	0.224967	0.0828367	0.176431	0.264078	0.198201	0.21841	0.206417	0.247223	0.197094	0.186925	0.135425	0.0506261	0.0275249	0.112389	0.298148	0.128852	0.133648	0.0861644
Fam126a	8.60594	13.2251	10.726	14.7886	11.6263	9.76767	12.1006	11.9355	16.0174	16.3695	12.5953	11.823	10.4643	12.9035	11.8084	8.93004	13.0394	7.82557	13.7448	11.7403
Fam126b	3.51176	8.02751	4.57406	5.71508	6.15853	6.60352	8.79934	7.19237	6.6329	7.29586	12.1604	5.79408	8.77978	6.19559	4.77525	5.31949	10.2594	11.6448	6.94268	5.4364
Fam129a	35.87	27.49	32.5988	24.0494	40.4986	27.5577	24.1576	31.6845	30.8982	37.4624	63.0402	17.316	45.1663	37.9334	38.271	56.2556	63.4426	62.3643	34.5912	27.484
Fam129b	65.1961	52.9402	59.7675	69.6972	82.7116	54.0662	54.3422	53.1082	54.5735	53.8406	177.403	50.4912	86.595	91.001	106.889	80.6272	201.636	136.607	54.6699	57.7076
Fam129c	7.24063	6.52392	5.76733	4.29604	3.16847	6.19983	6.72191	8.55373	6.41338	5.23642	2.19392	5.38524	2.66777	1.90458	2.02714	3.61365	2.98913	4.46913	5.99822	4.10783
Fam131a	0.336638	0.0193803	0.03835	0.175734	0	0	0.180615	0.0698497	0.224517	0.0498431	0.078623	0.224574	0.0649169	0.0431668	0.180819	0.0409991	0.0545589	0.0957128	0.122459	0
Fam131b	0	0	0	0.0436442	0	0.0109156	0.00870517	0	0.0335054	0.0443917	0.0551575	0	0.0475804	0	0.00962943	0	0.0628704	0.0451696	0	0.0101003
Fam131c	1.11329	0.646378	1.11575	1.27686	0.962393	0.791813	0.973213	1.20903	1.24312	1.57569	2.62783	0.700986	2.19322	1.36505	1.5406	1.52735	2.08727	1.03507	1.31636	0.820691
Fam132a	1.58773	0.801158	2.57128	3.5282	1.45757	1.55569	2.05448	0.966783	1.52813	3.99892	4.0284	0.892032	2.19173	2.42643	0.934748	1.46189	5.08485	3.82777	2.19366	1.36774
Fam132b	10.1837	6.9275	6.85206	11.4805	11.5717	3.31703	5.5225	4.79544	3.92426	3.24103	9.76985	6.64146	8.32295	10.5492	9.33499	12.1517	13.2651	8.53881	11.6943	11.1728
Fam133b	8.32325	10.3368	8.11365	14.6058	9.51426	7.89302	8.79326	9.80442	10.4057	6.48946	8.02586	12.3308	9.28026	14.1876	11.9231	10.1348	10.739	15.458	15.0946	8.63102
Fam134a	59.455	64.9372	58.5502	57.5827	63.5656	62.4746	73.3379	68.3091	67.7302	72.5365	44.8615	47.7632	48.9497	46.8858	48.46	67.1187	46.9187	48.2166	59.0905	56.8953
Fam134b	8.09259	12.8963	10.6533	11.9568	10.6677	15.0166	16.7555	11.9592	14.6387	15.0995	18.3148	8.72353	14.4782	8.95418	8.78632	10.3423	12.4183	11.6161	9.37024	8.90733
Fam134c	27.9123	39.4985	32.7235	28.0287	26.8701	40.9342	47.0004	45.7852	42.2128	44.0748	29.2185	25.3311	28.9188	22.8854	22.1519	29.3723	23.4403	29.7589	31.8412	29.2771
Fam135a	16.4507	19.9814	16.6525	16.5925	16.4329	21.9463	26.3858	22.8521	19.2218	20.951	25.7572	22.9024	15.6874	22.1669	17.4941	20.1022	30.2152	23.3722	24.1593	18.2858
Fam135b	0.0154546	0.0250239	0.0351602	0.0325912	0.0106284	0.051967	0.0260749	0.0377054	0.0171274	0.0447187	0.0439439	0.0222999	0.0338473	0.0220186	0.00942613	0.0215218	0.0626844	0.0390626	0.0146634	0.00959036
Fam136a	71.1104	51.0724	61.5744	67.1313	75.952	43.2024	36.3996	37.803	40.5755	38.6438	77.917	54.7073	68.9522	63.075	66.3712	55.3244	63.586	77.9564	61.5678	65.7525
Fam136b-ps	0	0	0	0	0	0	0	0.219829	0	0	0	0	0	0	0	0	0	0	0	0
Fam13a	13.6093	33.7958	19.8095	7.13052	18.3343	48.0098	41.3528	54.5445	28.9945	36.602	0.799558	9.74538	2.82788	7.82435	9.28527	8.69541	0.875087	1.09169	13.3589	12.3619
Fam13b	5.87428	10.0215	8.18083	9.36879	8.29701	10.7306	12.7308	11.2654	10.976	10.898	15.0524	10.8811	11.286	9.73267	9.31849	8.68938	10.2222	13.0953	11.3962	8.47327
Fam13c	0	0	0	0	0	0	0	0	0	0	0	0	0	0	0	0	0	0	0	0.0124768
Fam149a	0	0	0	0.0524644	0	0	0.0133512	0.00916559	0.0564343	0.063444	0	0.0166415	0.0182454	0.0545739	0	0.0172992	0	0	0	0
Fam149b	14.0778	13.791	15.2001	14.9926	15.4504	13.7236	15.7182	14.4188	16.2679	13.4363	13.5529	14.8631	16.8049	12.577	14.4275	16.6696	11.1108	14.4003	15.2462	13.7465
Fam150a	0	0	0	0.138865	0	0	0.04142	0	0	0	0	0.0479027	0	0	0	0.0531929	0	0	0	0
Fam150b	0.0752563	0.0305175	0	0	0	0	0	0	0.0640833	0	0.0247286	0.028875	0	0	0	0	0	0	0	0.0289062
Fam151a	0	0	0	0	0	0.072934	0	0	0	0.0537132	0	0	0	0.0705159	0	0	0	0	0	0
Fam151b	3.04662	2.22581	3.01355	2.60166	2.47431	2.35414	2.2953	2.36167	2.83634	2.28285	2.46544	1.45543	2.12771	2.87086	2.7158	2.96135	1.83482	2.48088	1.62737	1.18841
Fam154a	0	0.0263671	0	0	0	0.107847	0.214971	0.934615	0.229026	0.245246	0	0	0.0293822	0	0	0	0.0517097	0	0.0334501	0
Fam154b	2.12798	1.29567	1.68022	1.76419	1.0934	2.14228	2.37245	1.59766	1.67292	2.27582	0.666979	2.13455	0.969118	1.58358	1.39933	1.71345	0.503654	1.77342	1.49168	1.68381
Fam155a	0	0	0	0	0	0.025997	0.0103376	0	0	0.00982355	0	0	0	0	0	0	0	0	0	0
Fam159a	0	0	0.190233	0	0	0	0	0	0	0.0744982	0	0	0	0	0	0	0	0	0.129304	0
Fam159b	0	0	0	0	0	0	0	0	0	0	0	0	0	0	0	0	0	0	0	0
Fam160a1	4.86281	5.91998	5.586	6.59119	5.63795	6.51473	8.83411	5.9237	8.53886	7.76164	11.6456	7.54681	8.76007	5.92968	8.27009	10.0562	15.9772	10.3887	5.12751	5.56398
Fam160a2	19.2863	26.8547	19.902	19.9588	23.159	25.569	23.6771	26.0685	26.5334	28.0533	24.727	19.0292	16.8739	19.3551	18.3367	21.1595	31.109	25.2046	19.5792	16.1068
Fam160b1	3.49075	6.06752	4.37236	5.81776	4.45396	3.87051	5.59647	5.50285	3.57345	5.68864	5.41101	8.52457	4.37381	5.21907	7.18572	6.82893	6.68596	5.83236	5.25534	5.44467
Fam160b2	12.0996	14.0082	12.5312	12.3751	12.7234	11.9749	13.6337	12.2993	13.342	13.2938	10.9991	12.478	9.40496	10.8229	10.6062	12.7215	12.5436	11.4393	12.3394	11.6328
Fam161a	0.193799	0.245753	0.274761	0.275129	0.275631	0.334261	0.289924	0.376097	0.4156	0.253897	1.36199	0.309245	0.783574	0.170771	0.141253	0.330377	0.412789	0.299018	0.157497	0.142927
Fam161b	1.5977	2.18964	1.83201	0.549948	1.34041	1.55231	1.63695	2.14751	1.51145	1.76906	1.1034	1.92287	1.22913	1.27052	2.10494	1.47071	1.43401	1.3482	1.45588	1.17288
Fam162a	211.51	210.184	229.058	117.088	210.496	200.802	112.206	216.157	122.702	161.039	84.3215	107.723	128.847	193.132	171.384	145.233	56.6695	85.0014	179.87	138.62
Fam162b	0	0	0	0	0	0	0	0	0	0	0	0	0	0	0	0	0	0	0	0
Fam163a	0.0270373	0.010943	0.0108488	0.0299584	0	0	0.0448147	0	0.0344953	0.0255503	0.00892452	0.0416327	0	0.0122025	0.0198289	0.0232591	0.086308	0.034886	0.0137652	0.0207975
Fam163b	0	0	0	0	0	0	0	0	0	0	0	0	0	0	0	0.0154597	0.028705	0	0	0
Fam166a	0.0703423	0	0.169203	0.116748	0.0915753	0.0437022	0	0.0519822	0.0444182	0.375776	0.068849	0.0403787	0.0952753	0	0.392518	0.879734	0.502461	0	0.0549456	0
Fam166b	0	0.0397743	0	0	0	0	0.111945	0	0.0411954	0.0535812	0	0	0	0	0	0	0	0.0748319	0	0.25699
Fam167a	0	0.0200008	0.0495826	0.0821509	0.0105792	0.041094	0.0163864	0.0119757	0.021026	0	6.21829	0.0570916	0.167931	0.289979	0.0181267	0.148868	0.532574	1.7956	0.012573	0.0190148
Fam167b	0	0.11642	0	0.0748544	0	0	0.277506	0	0.116264	0.088212	0.133133	0	0	0	0	0	0.221553	0.0592472	0	0
Fam168a	6.44945	6.04449	5.96783	3.52148	5.83014	6.56124	5.84377	6.45606	5.66601	6.73878	7.13973	10.0037	7.46115	8.99096	7.2586	7.65996	7.10743	4.47174	9.4431	8.664
Fam168b	50.1394	88.3274	63.3897	86.2209	81.5125	76.5111	88.7202	84.4115	84.4913	83.6872	91.8756	91.4767	82.5653	78.1902	82.8799	79.3894	118.695	96.7965	90.9246	73.3144
Fam169a	0.542633	0.315413	0.395785	0.685977	0.981217	0.209708	0.197655	0.379312	0.273166	0.283876	0.424155	0.423812	0.550541	0.631183	0.597091	0.25657	0.787008	0.394236	0.827771	0.785216
Fam169b	0.0288026	0.096129	0.03021	0	0.0514282	0.0724356	0.110453	0.171177	0.149127	0.0378338	0	0.0584196	0.0577364	0.0888061	0	0	0.433966	0.0690686	0.116175	0.0231348
Fam170a	0	0	0	0	0	0	0	0	0	0	0	0	0	0	0	0	0	0	0	0
Fam170b	0	0	0	0	0	0	0	0	0	0	0	0	0	0	0	0	0	0	0	0
Fam171a1	0.283291	0.224612	0.25616	0.404985	0.274145	0.210505	0.170468	0.323661	0.176435	0.13895	0.896426	0.414767	0.784107	0.386997	0.594416	0.639392	0.631793	0.764992	0.556383	0.358529
Fam171a2	4.19155	7.24252	5.28673	2.12704	4.71619	5.52274	7.09811	4.72302	5.84929	5.90475	3.56046	4.8434	5.21848	5.43465	3.86873	7.18205	3.37117	3.55218	5.35424	4.5397
Fam171b	0.0368665	0.0372776	0.0739749	0.0919205	0.0394117	0.0919764	0.0978063	0.0356817	0.0863253	0.0696951	0.286386	0.0142023	0.0835247	0.0914988	0.0608659	0.134959	0.397402	0.0554174	0.131046	0.0922581
Fam172a	4.37927	6.31124	5.13222	5.83565	6.10384	6.73687	9.18218	6.89207	6.65139	7.47321	4.54327	7.43866	5.10771	4.90176	5.64209	6.50202	3.85001	5.94445	7.42904	6.29207
Fam173a	5.5255	4.62864	2.89473	6.35318	3.51074	8.18094	7.42768	5.4884	6.16144	3.21912	4.35868	10.168	5.43281	12.0052	10.1542	8.31141	5.32609	4.56426	3.50143	6.90423
Fam173b	31.5841	24.7582	28.9088	29.6617	27.2952	24.7219	27.6465	27.8165	22.5799	23.6837	25.3773	21.3377	23.4631	16.8513	21.1991	15.8014	25.0857	21.0924	22.5808	19.7975
Fam174a	6.07349	5.88107	6.17818	4.97791	5.45738	8.33071	6.91123	7.62704	6.61591	6.89042	7.4769	5.52531	6.88989	4.653	5.88425	7.27469	6.27749	5.69469	5.39003	7.26173
Fam174b	30.2172	61.1643	42.0879	3.89292	27.1283	53.782	46.2208	61.8964	37.1338	49.6469	2.26605	11.6945	2.77897	15.76	23.9721	14.4102	2.41258	5.05581	20.5859	20.1187
Fam175a	21.2852	20.4231	29.4167	22.7758	16.2555	21.9942	26.7489	26.9798	13.4434	23.1319	18.0157	36.8965	9.73915	13.6305	22.4041	15.0922	23.7376	27.5053	15.742	15.5982
Fam175b	23.2127	25.2117	24.4938	23.7608	20.5526	21.85	20.1458	23.9509	23.8399	23.832	33.6351	22.383	23.5803	23.5764	20.6882	21.1284	20.765	21.4055	25.9528	20.4969
Fam177a	7.36851	4.12055	2.04787	3.76944	3.62397	8.4903	5.64342	0.819604	10.1586	6.43267	11.8409	9.84122	6.93901	2.30123	12.4911	24.2323	13.5935	6.55272	5.40087e-09	12.4658
Fam178a	8.20733	16.7725	11.1233	14.5124	16.7132	14.4685	16.8682	17.0711	13.5615	15.4535	14.7299	24.678	14.4036	20.0491	18.0449	13.6939	16.4676	15.1501	23.4648	17.1059
Fam178b	0.750118	4.00692	0.908675	3.43926	0.581238	7.57575	4.30235	6.66992	5.00953	6.93262	0	0.112514	0.370239	0.600881	0.268703	0.46791	0	0.0819718	0.652076	0.42119
Fam179a	0	0.0953546	0	0.0749701	0	0.113145	0.169118	0.133679	0.448111	0.134484	0.0113439	0.14336	0.0301034	0	0.0705087	0.0290668	0	0.0286183	0.173004	0.144493
Fam179b	10.0767	17.6619	12.2145	9.68721	16.2066	11.432	15.1539	12.8086	12.0995	13.1965	14.0986	18.6889	15.243	16.666	14.4146	12.8912	16.6198	17.8802	14.8182	12.3995
Fam180a	0	0	0	0	0	0	0	0	0	0	0	0	0.0316295	0	0	0	0	0	0	0
Fam181a	0	0	0	0	0	0	0	0	0	0	0	0	0	0	0	0	0	0	0	0
Fam181b	0	0	0	0	0	0	0	0.0801541	0.0464274	0.0517589	0	0.0420732	0	0	0	0	0	0	0	0
Fam183b	0	0	0	0	0	0	0	0	0	0	0	0	0	0	0	0	0	0	0	0
Fam184a	0	0.17293	0.138584	0.0752894	0	0.189506	0.10276	0.112151	0	0.597275	0.114572	0.0516913	0.0327704	0	0	0	0.186749	0	0.0692786	0.0335
Fam184b	0.0512081	0.0453234	0	0.134717	0.0171793	0.0553299	0.0245494	0	0.0249171	0.0436024	0.0439329	0.0838795	0.0780303	0.0495342	0.0466875	0.0265751	0	0	0.130835	0.0250688
Fam185a	15.4078	16.4948	15.3645	23.5152	22.2367	11.5838	14.449	13.3796	10.1458	10.6866	8.67229	21.1312	10.9162	16.1739	15.0514	11.8544	10.98	15.7119	15.4879	15.0751
Fam186a	0.113821	0.0177311	0	0.00607658	0	0.00912211	0.00727556	0.0105965	0.0280386	0.0138238	0.0290365	0.06494	0	0.0197915	0.00402513	0	0.0350417	0	0	0
Fam186b	0.0110895	0.0134716	0.0266952	0.0184301	0.0308432	0.0414776	0.0110257	0.0161518	0.0424122	0.0441392	0.011963	0.026461	0.031387	0	0	0	0	0	0	0
Fam187a	0.0240307	0.0292825	0	0	0	0	0	0.0352997	0	0	0.0472339	0	0	0	0	0	0	0	0	0
Fam187b	6.49634	6.49804	7.65668	5.60893	7.41108	9.75535	8.12735	8.29666	8.73414	8.93873	4.94978	5.52708	6.72518	7.10448	6.71285	7.63455	5.51386	7.03498	7.27819	6.77167
Fam188a	28.3046	31.8167	34.305	35.1632	35.8168	38.7872	34.0931	42.3514	37.6676	34.5779	75.4777	41.3466	44.3769	47.8549	46.007	56.519	70.0667	72.777	36.4246	36.8004
Fam188b	0.0167246	0.199445	0.157055	0.180613	0.0274499	0.205613	0.339238	0.308899	0.292824	0.269405	0	0.410639	0.287206	0.383678	0.245548	0.0568024	0	0.0551804	0.286815	0.182637
Fam188b2	0	0	0	0	0	0	0	0	0	0	0	0	0	0	0	0	0	0	0	0
Fam189a1	0	0	0	0	0	0.0227223	0.0271815	0	0	0.0430475	0.00902133	0	0	0.0246711	0	0.0117557	0	0.0117559	0	0
Fam189a2	10.1403	30.4838	18.0376	16.4565	14.4438	29.3658	39.5704	33.1678	32.9934	35.8247	3.99098	15.22	7.26816	11.5112	8.6955	12.7067	4.61084	4.77805	27.4433	18.9298
Fam189b	2.15201	1.11327	1.14751	2.70139	1.93507	1.0518	1.62596	1.46808	1.07702	0.865704	1.02501	3.34177	1.38879	0.944839	1.18517	1.82636	2.46208	1.54314	0.688343	0.566353
Fam192a	20.7343	21.2713	20.5426	18.9353	20.6553	20.1057	21.9959	20.6831	20.6622	20.3331	16.9181	26.9762	16.1931	17.2428	19.6216	19.458	16.121	17.0156	21.0913	21.8123
Fam193a	12.8894	19.0004	15.5489	18.4616	17.5386	19.036	22.5252	22.734	23.116	25.6607	16.5659	21.9464	12.395	17.005	16.17	17.8822	17.2138	16.5788	20.4044	17.3363
Fam193b	11.3355	14.3901	13.9411	10.7859	8.66338	17.2201	18.6173	16.0977	16.8308	17.2796	10.8923	13.7653	11.0252	11.3981	7.54187	9.02969	14.4508	6.61119	9.74736	8.09609
Fam195a	18.521	13.5222	15.4107	20.9303	13.9569	10.6901	9.83632	6.01785	11.0785	7.37587	11.5212	15.8136	18.7904	15.4328	17.8258	16.1182	14.7085	10.8461	5.93014	15.7065
Fam195b	64.0371	61.9013	62.8541	45.9834	50.4263	63.2276	65.056	65.2073	65.6572	62.2968	51.8467	43.5427	49.7117	46.7243	51.9122	57.8952	40.0268	43.4335	49.9129	45.0482
Fam196a	0.0144231	0.0350702	0.0347139	0	0	0	0	0	0	0	0	0	0.0195889	0	0	0	0.137703	0	0	0
Fam196b	0	0	0	0	0	0	0	0	0	0	0	0	0	0	0	0	0	0	0	0
Fam198a	0.0209763	0	0	0.0168424	0	0.0124647	0	0	0.0247315	0.0284049	0	0.0111969	0	0	0	0	0.0360932	0.0140814	0	0.0131084
Fam198b	0.0547173	0.0484394	0.0456345	0.0980958	0.10268	0.191855	0.0743667	0.0587528	0.160315	0.13071	0.137536	0.0555732	0.0943294	0.0585478	0.157976	0.0705772	0.248352	0.195043	0.136303	0.0195028
Fam199x	9.32774	9.87553	10.2354	11.3062	12.8234	8.3783	10.4492	8.9007	9.58756	10.11	9.54153	11.4041	10.8028	10.3315	9.69503	7.65153	11.4278	6.57773	11.819	10.981
Fam19a1	0	0.0304636	0	0.221496	0.0774207	0.0256097	0.0440145	0.0317826	0.0815105	0.0587953	0	0	0.021987	0.084635	0.0510476	0	0.0444499	0.0299728	0	0.109344
Fam19a2	0	0	0	0	0	0	0	0	0	0	0	0	1.74876e-07	0	0	0	0	0	0	0
Fam19a3	0.759464	0.452299	0.00971323	0.324173	0.0518068	0.702145	0.599803	0.434498	0.993923	0.911668	1.25213	0.400419	0.558227	0.982478	0	0.0104161	2.18852	0.25251	0.0369399	0.431601
Fam19a4	0	0	0	0	0	0.0825687	0	0	0	0.0312903	0	0	0	0	0	0	0.0396058	0.0214565	0	0
Fam19a5	0	0	0	0	0	0	0	0	0	0	0	0	0	0	0	0	0	0	0	0
Fam204a	1.94247	1.64839	2.04624	2.19483	2.54909	1.6293	1.27617	1.56133	1.66564	2.8385	1.76228	0.788413	1.97373	1.41951	1.49754	1.73373	0.972909	3.47725	1.18212	3.08093
Fam206a	10.5417	13.5256	11.8107	13.8222	13.0023	11.8312	14.5119	13.5297	12.2814	14.3207	12.4925	14.3517	14.4722	11.238	12.1982	12.1104	17.3467	17.1862	17.0079	12.9115
Fam207a	16.5738	14.6828	18.0831	17.3373	18.2347	15.1499	15.5633	14.2778	14.2615	13.524	19.3536	19.3641	18.8941	15.784	18.696	16.5094	21.7513	22.2272	17.9185	19.0414
Fam208a	3.48453	6.05729	4.87063	5.16908	5.6905	7.16653	7.68656	7.68211	8.47736	9.73866	5.10053	6.43604	3.93236	4.58576	4.48912	3.62692	4.63902	4.52656	6.86968	5.86159
Fam208b	2.94071	10.1047	5.79088	10.0945	9.96914	11.2508	11.5123	13.0365	14.0004	14.5105	9.64437	11.0766	10.2868	8.14971	7.67946	8.04766	10.5077	12.6371	10.5365	6.13906
Fam209	0.127005	0.390527	0.914677	0.316012	0.587923	0.472335	0.313602	0.0957773	0.396971	0.776441	0.367178	0.578747	0.428992	0.344906	0.276706	0.24003	1.35426	0.673775	0.204003	0.215649
Fam20a	0	0	0	0	0	0	0	0	0	0.0133306	0.170861	0	0	0	0	0	0.0675098	0	0	0
Fam20b	34.5758	41.7441	36.252	41.4815	41.4781	39.7062	47.1542	44.0372	37.9177	41.4865	43.4216	34.1889	42.8266	34.2171	37.7284	52.8051	44.1516	48.6515	42.235	38.43
Fam20c	0.554613	2.81761	1.75698	1.26434	0.423291	11.4686	15.545	12.269	3.29799	3.65016	14.9429	1.7278	9.50086	2.03775	2.71081	14.16	9.419	19.5439	3.47505	1.81434
Fam21	15.0619	19.7356	17.3082	15.4935	19.5522	20.2331	25.8004	24.1815	22.3753	23.8105	16.443	15.798	16.9591	13.3374	15.1709	18.2293	17.3641	18.0168	17.7853	15.5015
Fam210a	11.5777	15.1796	10.9186	17.0196	18.3521	10.6106	12.7504	13.2095	12.3948	11.4841	16.7733	18.7093	17.6293	19.2457	19.3676	12.6253	20.4275	19.1239	16.6292	15.5534
Fam210b	5.54188	10.5961	7.36011	7.74281	5.75053	11.9328	15.616	11.7788	11.3892	11.675	4.14085	8.28176	5.2094	5.66398	6.10644	8.32587	3.69411	4.585	8.09891	8.76629
Fam212a	0.0853843	0	0.238162	0	0.114294	2.04408	1.07407	1.79365	3.13625	2.56621	0.0814148	0.0967444	0.115108	0.318764	0.0926599	0.360526	0	0.229002	0.246054	0
Fam212b	0.461026	0.320164	0.177663	0.366763	0.159388	0.231698	0.469023	0.183543	0.360876	0.211854	0.533912	0.442504	0.540174	0.500356	0.592488	0.379911	0.750541	0.293281	0.429986	0.367979
Fam213a	1.75929	0.937733	0.919423	8.891	3.42864	2.5608	4.44013	2.55274	4.42553	4.22946	60.6073	8.57634	7.61608	9.10061	6.82639	3.74924	21.6706	18.8244	8.63388	3.58384
Fam213b	3.64112	2.47645	2.52848	3.35422	2.89542	3.23681	4.43562	2.41467	4.55172	5.31804	2.87646	3.87195	4.80065	5.54667	4.10755	1.78908	2.45744	0.741653	3.56738	7.27636
Fam214a	0.363176	3.53514	2.69864	1.48702	2.48945	3.99667	4.93677	1.65652	3.97396	5.13991	0.00452955	0.945733	0.000157361	1.13552	5.50413e-09	6.8284e-06	0.0040541	1.38646	0.241122	2.4648
Fam214b	4.78308	5.96992	4.73305	3.38718	2.12623	8.84435	12.9376	9.56686	9.10506	8.7026	13.9928	2.28767	4.86765	6.63549	4.09595	6.77204	5.77702	8.73405	5.3972	3.23007
Fam216a	34.0486	39.0365	32.1919	33.0691	24.13	29.6369	26.201	29.3424	27.6507	24.2639	14.9328	55.9556	18.1126	30.7524	34.6069	28.0772	13.5735	23.0666	34.4818	38.7485
Fam216b	0	0	0	0	0	0	0	0	0	0	0	0	0	0	0	0	0	0	0	0
Fam217a	0.0599684	0.109376	0.126288	0.149476	0.0579666	0.0934176	0.0184135	0.131351	0.0381694	0.0749935	0.0888066	0.0691515	0.0203605	0.0203052	0	0.0192945	0.215114	0.0194019	0.0251934	0.0654982
Fam217b	0.0229597	0.0185792	0.0184266	0	0.00982569	0.00954526	0	0.0111219	0.0097693	0.00723317	0.0758379	0.017683	0.0104018	0.0103615	0.0336851	0.0395264	0.109966	0.0394728	0.0583743	0.00883473
Fam219a	0.903107	0.925205	0.697978	1.07567	1.10754	1.11997	1.71426	1.16894	1.34883	1.33232	1.4594	2.35453	1.0051	2.08563	1.80294	1.39481	1.76469	1.52474	1.80216	1.60934
Fam219b	8.2656	8.19026	7.9645	7.91081	7.54069	6.52197	7.61615	7.35436	6.16596	6.45129	7.47227	7.0461	7.63682	5.77076	5.71735	7.87614	8.52381	7.75964	6.3435	6.60798
Fam220-ps	0	0	0	0	0	0.208235	0	0.114298	0	0.153575	0	0	0	0	0	0	0	0	0	0
Fam220a	20.2435	22.2413	24.2143	23.9978	26.7335	15.9905	18.824	21.5184	21.4491	17.7045	40.0555	34.4515	21.7529	33.8615	26.8515	22.3222	31.8599	35.1591	33.5099	29.1099
Fam221a	0	0	0.01573	0.0217205	0.0168282	0.0162918	0	0	0	0	0.0516648	0	0.0710161	0.278298	0	0.0336707	0.0938031	0.0168985	0	0.0880583
Fam221b	1.00613	1.35096	1.03715	0.873888	0.735554	1.2799	0.954724	0.908824	1.0914	1.30103	0.789778	0.794849	0.694008	0.504159	0.863902	1.02397	0.710194	0.552083	0.800388	0.898166
Fam222a	13.7107	20.892	16.2689	20.2422	23.7192	20.1886	22.46	17.3505	17.5806	16.5978	15.1976	24.7059	15.4804	17.7788	27.3632	17.2616	31.1832	14.0994	13.6287	17.4929
Fam222b	6.11278	7.04514	6.5111	6.77042	8.10747	6.51331	7.07483	7.29478	6.32667	7.01781	9.82762	7.96038	8.49275	6.35705	8.78286	12.3881	13.8742	8.67205	6.3871	8.29979
Fam227a	0.895077	1.54998	1.52263	0.827621	0.401928	1.59469	2.20001	2.10152	1.84228	2.22727	0.833445	0.783104	1.13628	0.443558	0.258227	0.473647	1.50344	0.409285	0.837174	0.645061
Fam227b	0	0	0	0.0389142	0	0.0291658	0.071456	0	0.0228665	0	0	0	0	0	0	0	0.0859611	0	0.0362503	0
Fam228a	0.036905	0	0	0	0	0	0.0241565	0	0	0.0511704	0.0478497	0	0	0	0	0	0	0	0	0.0276351
Fam228b	0	0	0	0	0	0.0794725	0.0938647	0	0.0270085	0	0.14804	0	0.0508602	0	0	0.0803967	0	0	0	0
Fam229a	0	0.298035	0.303795	0.716657	0	0	0.0792938	0	0	0	0.0768981	0	0	0.109353	0	0.323726	0.204077	0	0	0.0971365
Fam229b	1.03783	0.923675	0.927321	1.3407	0.838985	1.11243	1.97142	1.65981	0.988156	1.53214	0.672657	1.97952	1.35542	1.6045	1.07573	1.88483	1.359	1.3601	1.51629	0.885728
Fam24a	0	0	0	0.274809	0	0	0	0	0.201377	0	0	0	0.222516	0	0.356461	0.201452	1.54846	0	0	0
Fam25c	0	2.46197	0.840761	0	0.194536	1.55739	5.51512	1.11916	0.686482	0	0.39309	0	0	0	0	0	0	0.194	0	0
Fam26d	0.0283435	0.0229456	0	0	0	0.0235624	0	0.0274919	0.0482078	0.0178557	0.0187072	0	0.0128385	0	0.0103926	0.012189	0.0226175	0.0365792	0	0.0217989
Fam26e	0	0	0.0234456	0	0	0.0323894	0	0.00942645	0	0	0	0	0	0	0	0	0	0	0	0.00749673
Fam26f	0	0	0	0	0	0	0	0	0	0	0	0	0	0	0	0	0	0	0	0
Fam32a	66.4601	83.7249	71.7182	72.4769	72.1645	89.4766	96.1668	86.1831	89.5995	89.3945	74.3242	71.0254	73.8529	65.7743	64.4333	66.0219	59.9464	63.9671	74.3842	75.9025
Fam35a	1.70469	2.00006	1.59913	2.03035	1.72936	2.08328	2.70677	2.601	1.90124	1.96948	1.79982	1.71104	1.58817	1.71231	1.78698	1.60313	1.42104	1.97426	2.00997	1.36253
Fam3a	15.7042	19.8173	13.9888	16.3815	15.4037	13.7466	17.2043	15.1172	14.8956	15.6449	5.69557	14.6176	11.4701	10.5359	12.8733	14.1453	10.7783	10.9961	15.6221	13.9851
Fam3b	9.76226	12.5572	9.52674	6.10209	10.4251	19.4198	19.346	21.8565	20.3878	27.7753	1.67594	2.229	2.02176	7.26819	5.39822	4.60087	1.14436	2.45291	10.3643	8.31747
Fam3c	17.1677	20.7785	20.0595	22.6001	25.5062	21.0143	20.2123	20.6294	22.2233	21.6437	20.8996	30.9082	36.2226	20.9587	26.5852	26.3234	26.9203	29.1754	25.9906	23.4761
Fam43a	0.863849	1.39926	0.91491	0.708211	1.02234	1.99584	1.92374	1.37595	2.05526	2.31714	1.16184	0.544994	0.641532	1.13851	1.41839	0.578964	1.09759	1.30939	0.844433	0.837579
Fam43b	0	0	0	0	0	0	0	0	0	0	0	0	0	0	0	0	0	0	0	0
Fam45a	21.749	24.4498	21.8992	27.1571	25.8246	22.9467	25.7897	24.1684	28.4049	26.5809	30.4985	16.3933	24.4399	19.1052	14.8788	26.1779	24.748	29.6315	21.0288	17.9414
Fam46a	1.91541	5.42826	3.74727	2.23077	1.60862	11.9779	5.22443	14.1088	13.7463	18.2499	4.80482	4.82761	3.17753	7.53171	4.79187	9.51532	4.99562	8.02247	10.0511	10.0592
Fam46b	3.71465	4.59453	4.52701	5.56842	2.30308	5.73193	7.68058	4.87288	5.7934	4.50851	12.3546	8.82035	9.25157	6.29449	6.61711	9.19186	9.56222	12.2176	4.61552	5.49481
Fam46c	1.66815	2.87138	2.05352	2.9009	0.894088	3.07939	2.44286	3.08532	1.83479	1.623	0.66677	1.89112	0.60686	0.703698	0.77996	1.19218	0.531856	0.393952	1.12744	1.02305
Fam46d	0	0.0812374	0.123703	0.0196821	0.0304759	0	0	0	0	0.0447558	0	0	0.105251	0	0.0130218	0.0610503	0.156339	0.46803	0.0725405	0.0409539
Fam47c	0	0	0	0	0	0	0	0	0	0	0	0	0	0	0	0	0	0	0	0
Fam47e	0.435328	0.631099	0.206377	0	0.226726	0.430842	0.527055	0.206872	0.531055	0.390793	0.0810533	0.208431	0.166017	0.0553638	0.320708	0.050408	0.282733	0	0.53712	0
Fam49a	0.146331	0.127258	0.226351	0.408211	0.432454	0.0558627	0.0830312	0.0919387	0.185865	0.0592065	0.31452	0.766918	0.57527	0.141617	0.206533	0.0536707	0.499302	0.135672	0.129109	0.240207
Fam49b	72.3541	57.3678	67.7868	75.752	87.3419	52.9859	55.8633	59.4166	59.8951	58.3009	128.165	62.2902	86.3207	63.0397	66.981	57.5583	99.421	85.7626	64.7324	64.5878
Fam50a	42.7869	43.0477	43.6923	41.118	37.159	47.5675	48.9143	48.0033	50.8446	50.5106	47.8237	34.2262	34.5243	35.8348	38.0673	45.4528	29.563	39.2266	41.5318	36.532
Fam50b	0.126479	0.0385997	0	0.105027	0.0411123	0.0786682	0	0	0	0	0.092872	0	0.128599	0	0	0	0	0	0	0.108581
Fam53a	35.5836	37.8419	35.2273	39.4327	39.4941	32.1313	33.4276	27.8606	34.303	30.9948	17.0739	44.1628	20.2561	29.6522	38.732	25.872	27.4564	30.6502	29.6815	39.5912
Fam53b	4.15433	12.9663	7.51748	12.6045	7.5829	7.57334	7.50535	7.27076	11.2859	9.43723	2.28642	20.8948	5.65237	5.33019	6.68662	2.64677	4.93043	2.3552	12.43	8.30965
Fam53c	13.2403	21.2489	16.9398	18.4583	18.5646	19.1405	20.6432	20.4865	21.1001	20.4452	23.2152	20.4436	21.9093	17.3804	21.5969	19.357	24.0364	16.5427	20.2133	20.0877
Fam57a	51.7807	79.4481	60.759	25.7029	64.0341	77.5998	48.8022	82.4203	65.588	89.256	22.3451	37.5985	31.3701	59.1012	54.0244	41.1821	25.7151	34.809	65.7537	56.1705
Fam57b	0.105076	0	0	0	0.0572377	0	0	0.0226507	0	0	0	0	0	0	0	0	0	0.0200728	0	0
Fam58b	21.6989	22.9604	25.7452	21.105	22.7623	23.9493	22.1162	22.7034	23.7522	21.5435	21.3671	26.1568	20.1564	21.5765	24.4341	20.1713	21.5841	25.8725	19.9164	24.9455
Fam60a	41.125	49.7747	49.5206	53.6771	67.4545	64.4246	50.5645	47.7772	52.1691	55.9334	31.3844	75.6876	24.0952	76.6412	88.3013	34.9658	33.9402	41.6263	90.0072	90.3403
Fam63a	42.4802	61.1659	54.3749	53.1004	42.1019	55.1154	75.1167	65.4348	62.6294	61.2947	20.6633	31.9505	21.0276	25.2114	30.9821	29.8733	28.6928	24.6179	29.6456	36.3624
Fam63b	10.4902	8.6916	9.81738	8.25708	12.2359	9.30499	8.30025	10.1769	9.11525	10.5605	16.4191	7.95958	12.0186	15.2423	11.6921	12.9544	15.88	12.6596	15.0136	12.8852
Fam64a	52.2152	43.4691	47.3422	41.4842	49.9719	9.44999	13.7467	11.2777	11.8284	10.7257	34.776	71.8787	47.1973	53.6665	49.8983	49.1754	38.9158	38.828	55.0649	50.2962
Fam65a	4.91862	5.55896	5.15402	5.40777	6.06666	4.98987	4.85814	5.07667	5.86467	6.50282	7.83378	8.32052	6.51133	6.1879	6.53294	8.46452	9.80401	7.42968	6.86054	5.89194
Fam65b	3.40426	4.25063	4.55611	4.51537	4.06955	4.39268	4.53094	5.10285	3.81916	4.85395	2.06707	1.81288	2.39414	2.98284	1.97224	1.89576	2.46952	1.61806	2.80944	2.36353
Fam65c	0.0997643	0.121834	0.200181	0.35873	0.0756609	0.297724	0.107317	0.732184	0.496033	0.275733	0.535582	0.0464124	0.321024	0.334271	0.149107	0.107909	0.164396	0.10379	0.0614558	0
Fam69a	11.4334	19.5073	12.7565	15.023	10.4578	23.4285	24.6188	28.3595	28.0462	25.6722	6.76248	13.0144	8.26373	8.53114	8.10113	11.1366	3.56949	12.0345	12.987	13.1742
Fam69b	40.8108	43.8209	46.7709	50.2663	47.9298	38.8251	42.3429	36.9571	36.937	35.9674	23.9395	55.535	28.241	59.0379	61.8288	33.7533	31.6853	34.3458	53.3903	57.1917
Fam69c	0	0.160836	0.0408027	0	0	0.158748	0.084485	0.0810071	0.0697125	0.0162918	0	0.031623	0.0232386	0	0	0.0221558	0	0	0	0
Fam71a	0	0	0	0.0538814	0	0	0	0.0710818	0	0.0153119	0.191962	0	0.0880639	0	0	0	0	0.0629851	0	0
Fam71b	0	0	0	0	0	0	0	0	0	0	0	0	0	0	0	0	0	0	0	0
Fam71d	0	0.02544	0	0	0	0	0	0	0	0	0.154039	0	0	0	0	0	0	0	0	0
Fam71e1	0	0	0	0	0	0.0837014	0	0	0.462962	0	0	0	0	0.086923	0	0.124361	0	0	0	0
Fam71e2	0.0131421	0	0	0.0218399	0	0.0163813	0.0130631	0	0	0.0124148	0.0259736	0	0.0357031	0	0	0.0338549	0.0314393	0.0169921	0.0805917	0
Fam71f1	0.142041	0.0288448	0.168742	0.196635	0	0.0349244	0.0835281	0.0413345	0	0.0529532	0.429238	0.0272392	0.270751	0.334424	0.172556	0.143641	0	0.153852	0.219861	0.0543479
Fam71f2	4.98699	0.519727	4.05661	1.51585	3.34723	1.1323	0.596197	0.745701	1.25157	1.45402	3.44413	1.11951	3.98706	7.12197	2.90688	0.550302	4.56829	2.06944	2.38714	1.27045
Fam72a	2.81493	2.13498	2.5304	3.24665	2.264	1.05223	1.02001	1.01656	1.13758	0.985158	2.04182	3.89365	2.47323	3.07269	3.52902	1.93789	2.21683	3.13108	2.57189	3.75375
Fam73a	0.0139526	0.0217609	0.025196	0.069575	0	0.066227	0.0264066	0	0.0206918	0.0458588	0.0723549	0.0161217	0	0.0109377	0.00767733	0.0630738	0.0167087	0.0449616	0	0.0153032
Fam73b	11.2353	16.8807	13.2603	14.5108	12.5349	14.9708	17.8063	17.2751	11.4989	12.583	9.53398	17.7762	10.2663	9.96055	10.7422	10.6602	13.4632	14.5123	12.6564	13.2278
Fam76a	11.6869	14.4262	12.5511	10.7119	12.0368	11.5834	14.2726	12.8925	14.968	15.784	17.212	13.3692	13.2044	13.4166	13.2597	28.0906	11.9064	21.6086	15.0575	13.7674
Fam76b	21.9107	40.8211	30.309	36.0368	31.0912	31.2091	36.9242	37.5995	36.1763	35.3868	34.0924	43.1319	25.8831	33.1215	22.8299	30.1028	30.8829	30.3997	43.2776	31.5134
Fam78a	0.508042	0.586243	0.629768	0.445363	0.418123	0.674141	0.413107	0.524426	0.344738	0.574199	0.501242	0.650317	0.421995	0.590925	0.310547	0.334985	0.399614	0.43689	0.627228	0.593893
Fam78b	0.0842172	0.0530002	0.0582179	0	0.0126504	0	0.0829522	0.0331491	0.0410419	0.0475189	0.0159126	0.074366	0.0447174	0	0.035437	0.0882793	0.0595884	0	0.0363274	0.0185612
Fam81a	0.989127	0.797533	0.572236	0.607892	0.515148	0.512171	0.897687	1.44801	1.12705	1.77995	2.54477	0.912089	0.866028	0.795218	1.19928	0.858457	2.03186	0.807223	1.55383	0.514721
Fam83a	0.0467459	0.0578832	0.0657515	0.186469	0.0326931	0.0386229	0.0508641	0.0361887	0.0731198	0.0877226	0.00630985	0.00730941	0.0629654	0.0635744	0	0.0244502	0.0751204	0.0168889	0.00989321	0.0145335
Fam83b	3.18103	12.1143	6.80212	4.09263	7.74829	9.3803	11.6973	10.4013	6.61461	8.31305	5.07663	4.49183	4.61299	5.68226	4.94925	4.0134	6.34379	3.9051	6.81943	4.04456
Fam83c	0.89924	1.16753	1.0888	0.660775	0.682761	0.896618	1.21073	0.607633	1.10426	0.930215	0.896033	0.48067	1.39488	0.405064	0.300084	1.10876	0.589906	1.39179	0.899528	0.429135
Fam83d	16.8795	18.8914	17.9039	21.7845	23.2349	6.70477	8.3708	6.82242	7.70858	6.15964	17.6985	25.4945	20.4369	18.4319	20.4507	22.871	24.398	21.2003	22.188	21.4323
Fam83e	27.6158	39.472	29.4465	13.4261	22.7606	39.0287	38.4269	37.2765	35.1295	36.554	9.88294	8.61161	7.3699	25.9028	23.8645	21.7484	6.11393	9.01511	17.6189	19.0263
Fam83f	0	0	0	0.0196967	0	0	0	0.0172709	0	0	0	0	0	0	0	0	0.0283599	0	0	0.0136613
Fam83g	10.6117	11.0978	10.5452	13.4699	11.7831	11.7013	13.8643	12.081	16.1701	16.6185	13.7305	9.33933	10.4607	10.6458	11.8809	14.5618	14.813	14.1893	9.87982	11.9999
Fam83h	22.2708	23.637	22.5886	34.265	37.3359	25.1707	26.0979	25.0527	40.3692	39.8328	43.4958	22.2035	33.5088	23.3447	28.5753	31.287	66.7474	32.1274	20.8884	24.5577
Fam84a	2.41163	4.54758	3.30825	2.31304	2.32818	10.8061	16.1535	9.9108	7.45376	7.15904	7.64041	2.23766	1.45347	1.52746	1.72665	3.56434	8.77014	9.30521	1.57829	2.27225
Fam84b	40.9658	40.7972	40.8671	52.0177	57.2353	38.3708	37.4456	42.0486	49.9404	53.902	45.3146	25.1759	44.7722	31.515	34.0211	35.2245	57.5218	36.7525	31.9971	35.1687
Fam86	42.0717	40.9926	37.7949	39.9468	41.9237	33.1486	31.7243	34.8868	32.8253	32.1543	31.6566	34.7023	42.3827	41.234	39.5381	39.3876	42.7478	39.9724	39.9078	30.6089
Fam89a	0.515978	0.979122	0.55153	0.809399	0.744253	1.03444	1.90529	1.64725	1.27066	1.48734	0.702661	0.98825	0.699721	0.233112	0.125691	0.403371	1.16234	0.48558	0.356594	0.525539
Fam89b	22.1038	18.4237	18.9113	20.5649	23.759	23.1878	26.1717	21.0368	24.8415	19.5343	24.6698	26.3606	20.9211	21.1943	23.2931	29.7006	28.0846	20.8421	22.2067	29.2605
Fam92a	0.283251	1.12134	0.28797	0.216997	0.21905	0.29204	0.673099	0.5731	0.877427	0.682404	0.0866611	0.270008	0.310329	0.150274	0.390399	0.409372	0.330121	0.149962	0.327813	0.134381
Fam92b	0.0329273	0	0	0	0.0856844	0.0409549	0.0326476	0.145962	0.0832723	0.0310517	0	0.0377989	0.0446328	0.0446385	0.0360669	0	0	0.0429979	0	0.0753464
Fam96a	116.508	98.6604	111.525	120.318	119.727	97.2486	92.2974	94.4142	89.1288	85.8462	97.8452	105.373	103.224	110.931	106.876	101.606	82.586	115.717	113.072	125.46
Fam96b	53.9992	37.8314	49.5559	50.4701	46.2065	38.7302	34.6375	33.8981	38.4023	38.4183	68.5224	53.9036	52.1297	58.993	66.3709	57.6711	55.5796	55.2916	44.5013	46.813
Fam98a	25.1052	29.7157	28.2853	29.8715	32.9515	24.2802	22.2193	26.086	20.6044	20.2405	30.7043	30.0252	32.8067	22.7745	25.0393	23.9951	36.5872	40.6807	25.9801	22.7069
Fam98b	32.7708	34.4101	35.3011	39.9225	44.4668	33.2333	34.6709	37.6704	34.2146	35.5864	45.0342	42.9627	39.0843	31.7901	40.2371	36.2054	39.3172	42.2215	38.3318	42.4152
Fam98c	24.8555	30.1891	28.391	28.8673	18.5373	22.7358	25.7982	22.0573	32.852	26.8886	20.7738	28.4945	20.2868	26.4134	26.8304	26.058	20.7625	14.5778	24.6706	30.526
Fan1	1.8545	3.29411	2.24605	2.68099	2.46897	3.30274	4.01092	3.35522	3.95312	3.93064	1.9932	2.79079	2.90855	2.36661	1.8999	3.12699	2.5451	2.51942	3.01818	3.10873
Fanca	43.4704	45.4983	43.8372	63.3153	47.2662	25.0103	23.9398	26.9848	20.7675	19.2762	31.7925	92.2399	34.4513	36.044	30.2962	41.0277	45.1341	43.9085	60.7039	36.9613
Fancb	8.32327	7.91397	7.87351	12.1004	11.2851	3.17083	3.82009	3.0371	3.39673	2.35408	6.84018	11.1774	9.09877	6.3331	7.41573	7.02914	8.88584	8.91104	8.7828	8.87148
Fancc	9.35159	11.0562	9.86703	7.7603	8.36083	11.3991	9.39701	10.8409	7.89629	7.4732	4.75846	10.1715	7.30761	7.39151	7.0977	7.15559	4.72213	6.73451	10.5952	8.78392
Fancd2	12.3932	11.3299	13.5164	14.538	13.0872	4.18745	6.17396	5.91522	4.19269	5.03875	7.40025	13.1759	9.21587	7.61274	7.89568	10.6672	12.2339	7.75041	12.5396	10.3555
Fancd2os	0.059743	0.0716672	0	0	0.0372842	0.106267	0	0.124536	0.144559	0.0325173	0.0668275	0.167476	0.11836	0	0.0637631	0.0444924	0.325693	0	0.045574	0.0673114
Fance	19.1205	19.4831	17.9886	18.8628	15.2046	15.8778	17.2611	15.8317	19.081	19.0705	13.9997	24.6855	14.7106	20.1455	17.0488	17.4752	21.0299	16.5052	17.782	19.437
Fancf	4.93376	3.90407	4.36947	5.26015	5.14676	2.78534	2.95045	3.42798	2.88413	2.9647	6.84993	5.21627	4.67749	5.20478	5.61898	4.20622	6.83596	6.05893	4.79562	5.14346
Fancg	15.5083	10.9723	17.2691	16.1549	9.8795	8.87924	13.6237	9.52722	10.0799	7.5344	7.52122	13.8923	8.70139	8.71872	8.6693	16.8731	9.39235	8.60753	13.5301	9.50568
Fanci	14.5716	15.0876	14.5618	17.851	16.2118	7.52637	8.91253	10.5502	7.83249	7.34321	10.2766	17.8274	13.1268	12.2001	12.3067	14.7143	11.3515	14.1487	16.3754	13.264
Fancl	33.7469	29.2995	32.0237	31.9556	32.0291	22.9161	26.2871	22.5549	21.2773	19.7537	19.5658	40.2826	24.1061	28.5103	28.7834	32.276	14.0669	30.2885	32.5008	38.0299
Fancm	5.75905	8.43652	6.52078	6.29069	8.79121	6.3035	8.98036	8.10664	5.99536	6.77311	5.75352	9.28229	7.24458	4.52733	6.82104	5.73947	6.16952	9.06244	8.61499	8.36813
Fank1	0.109287	0.50278	0.526467	0.411148	0.069874	0.270369	0.652865	0.507363	0.349765	0.516786	0	0.105126	0	0.1479	0.0988177	0	0	0.0473081	0.226182	0.126501
Fap	0.0745857	0.149327	0.237869	0.163727	0	1.37264	0.42093	1.21101	1.75361	1.61015	0.229134	0.246831	0.165237	0.0224729	0.0278903	0.66556	0.265422	1.25055	0.362783	0.417112
Far1	33.4015	66.8416	45.9124	61.6552	58.0979	61.6728	66.0877	61.6007	58.1928	60.0935	55.982	63.7214	50.5396	52.6692	47.5106	53.9827	55.349	85.6115	61.4724	56.6588
Far2	1.05337	0.808032	0.882126	0.849056	1.34489	1.36211	1.20448	1.6077	1.07564	1.55243	9.50064	1.15385	7.27722	1.1254	0.674741	0.493749	10.4582	0.539693	1.36874	0.790084
Farp1	5.03904	6.2431	5.92021	11.4023	10.8628	7.01345	9.07756	8.34588	10.1042	12.5504	15.5981	10.6026	16.2671	16.6121	12.1465	10.2613	19.5314	10.5855	16.1355	9.93534
Farp2	1.10214	5.70628	3.19182	6.51071	5.66609	5.37032	8.81263	5.85845	5.5115	6.32562	5.32024	7.34631	6.81774	4.17484	3.60496	3.29691	8.66144	7.10134	6.85021	3.20074
Fars2	5.02875	5.55884	5.6062	4.03372	5.04188	4.13612	6.54906	7.86545	7.10355	5.21482	3.44519	6.23447	5.14922	5.49607	5.05174	5.9886	6.32911	1.80165	5.38594	6.28761
Farsa	57.1012	50.4086	55.5405	60.2733	65.942	40.9937	41.702	46.6959	45.1036	43.3687	47.9925	88.4863	63.9593	46.6444	60.5582	50.0859	73.9907	67.9298	50.6525	52.6997
Farsb	88.3596	64.9914	79.087	88.5669	107.748	53.914	53.6587	54.1099	50.9362	45.0141	87.6348	84.8745	98.5174	79.0043	87.2792	77.2086	92.9122	109.684	84.7112	86.5258
Fas	0.827131	2.9594	1.0742	3.02944	1.29068	2.56941	2.6681	3.9381	7.08319	5.70287	0	3.97113	0.794415	2.50701	1.22734	0.223326	0	0	2.92297	2.44202
Fasl	0.0189405	0.0230519	0	0	0.196243	0.0235939	0.0188128	0	0	0	0	0	0.1903	0	0.0623963	0	0	0	0.0583817	0
Fasn	200.445	66.1308	160.66	108.546	128.267	47.5791	35.513	40.9021	52.2876	53.6849	35.9303	69.6708	60.0143	45.2866	87.9015	82.751	89.3777	63.8376	57.9188	90.0094
Fastk	124.596	112.239	120.86	132.098	109.409	120.427	109.798	116.052	138.229	135.917	63.666	131.014	72.5156	102.515	95.3311	103.917	77.6439	82.9262	108.969	98.3657
Fastkd1	9.39541	12.9774	9.91343	10.6907	11.522	7.61277	9.35105	9.38168	8.17674	10.3015	6.75419	14.9612	8.86809	10.0823	10.5564	7.93004	8.97864	7.07153	13.4339	10.576
Fastkd2	22.9271	16.746	20.2822	25.9538	24.4696	14.223	17.1398	19.5125	16.6254	16.1705	16.5017	23.9831	24.0261	14.4006	18.9225	14.725	19.2657	26.537	21.0071	22.0117
Fastkd3	2.92675	2.75976	2.92245	2.95963	7.09668	2.46657	2.7457	3.99014	2.20054	3.64638	3.34426	5.00994	3.11384	4.03767	4.90382	3.78073	6.79332	5.7291	4.45608	5.88785
Fastkd5	10.6697	10.5754	9.96688	10.1199	12.3382	7.63789	7.55649	9.28124	7.83747	6.89638	7.76687	10.427	8.761	7.39695	9.90252	7.05673	11.158	12.0566	10.5106	11.3602
Fat1	15.2619	27.6918	21.9288	28.4734	33.4317	26.6432	48.4872	30.7	35.2662	34.1148	33.1489	24.0794	23.6254	22.7428	27.8994	29.6994	44.7922	33.5522	31.2519	27.2893
Fat2	0.62652	1.06223	0.79663	1.14298	2.3023	0.872105	1.22433	1.34236	3.09617	3.34351	0.585207	0.285021	0.975659	0.28375	0.39801	0.112365	1.90969	0.0663889	0.47413	0.529206
Fat3	0.00182895	0	0	0	0	0	0	0	0	0	0	0	0	0	0.00201462	0	0	0.00691067	0	0
Fat4	0.0230811	0.106831	0.0758024	0.0393795	0.0188026	0.209489	0.288204	0.233946	0.338191	0.448402	0.0234308	0.0752519	0.0656318	0.0227198	0.0392901	0.0678982	0.0553323	0.0161887	0.0955478	0.0752369
Fate1	0	0	0	0	0	0	0	0	0	0	0	0	0	0	0	0	0	0	0	0
Fau	753.418	668.494	742.3	560.663	659	709.982	546.705	595.714	561.061	562.882	589.823	674.901	564.198	882.592	877.788	763.176	526.403	545.516	525.416	706.957
Fau-ps1	0	0	0	0	0	0	0	0	0	0	0	0	0	0	0	0	0	0	0	0
Fau-ps2	0.165931	0.416551	0	0	0	0.203801	0.649742	0	0	0.155562	0	0.185174	0	0	0	0	0	0.231649	0	0
Faxc	0.0311548	0.0616143	0.0842933	0.355909	0.210007	0.0581689	0.148693	0.0527137	0.0693799	0.048738	1.18973	0.12101	0.783353	0.36188	0.175907	0.148627	1.15898	0.0724304	0.0475319	0.13486
Fbf1	21.7896	34.9666	23.9867	28.2129	26.5179	28.7644	34.9981	29.1589	29.5963	29.7054	20.9342	23.0284	21.8321	18.1527	18.5868	20.3658	29.0645	18.5353	22.9313	18.605
Fbl	237.836	171.293	213.174	244.625	251.463	115.55	109.067	98.405	114.679	99.8957	173.547	263.38	255.566	194.436	251.947	204.129	235.325	249.721	186.824	224.969
Fblim1	0.701104	0.991914	0.765863	0.708656	0.50635	1.66536	2.27175	2.28715	3.10907	2.38073	0.858092	0.902109	1.24411	0.27472	0.312726	0.425294	2.12854	0.122655	1.28398	0.607817
Fbll1	0.125568	0	0	0.45889	0.0650807	0.0625253	0.0249248	0.0369167	0.127393	0.0236991	0.0493354	0	0.068139	0.0680632	0.0275468	0	0.0599415	0.0326657	0	0
Fbln1	2.33786	3.64399	2.40976	3.46903	2.99032	2.94694	3.06617	3.15739	2.87582	3.51882	0.204131	2.55708	0.186547	6.96104	9.85481	0.466841	0.319799	0.0412046	6.55264	6.69951
Fbln2	0.278561	0.113124	0.223379	0.192817	0.180288	0.173419	0.161311	0.204484	0.117838	0.153367	0.22823	0.0534256	0.377977	0.125815	0.0254713	0.178601	0.498836	0.090496	0.215497	0.0533002
Fbln5	0.00967082	0	0.0116468	0	0	0	0	0	0.0247607	0	0.0234498	0.011194	0	0.0130878	0.0106561	0.00763787	0.0141599	0.0380752	0	0
Fbln7	0	0	0	0	0	0	0	0	0	0	0	0	0	0	0	0	0	0	0	0.0140992
Fbn1	0	0.0209557	0.00832348	0.00574565	0	0.0474399	0.00343973	0.0801445	0.0972157	0.114372	0.00343222	0.00399716	0	0.00935666	0.00380603	0.0268258	0.0165672	0	0.0157578	0.0119874
Fbn2	0.00308705	0.00374694	0	0.00512033	0	0	0.00617734	0.0134222	0	0	0.00307801	0.0107006	0	0	0.0135527	0	0	0	0.00472788	0.0106963
Fbp1	0	0.031175	0.0753673	0.251658	0	0	0.32995	0.115416	0.162136	0.0241331	0.133225	0	0	0.103123	0.16499	0	0.179423	0	0	0.0855447
Fbp2	44.769	62.9485	50.7694	51.7589	51.9328	81.8856	88.8465	79.1027	81.1292	68.7215	31.5863	42.9639	32.5967	43.0397	48.8866	64.8348	35.1431	59.3857	56.0872	52.0768
Fbrs	9.56179	8.36619	10.9048	7.15582	9.19964	9.73634	7.99816	10.5312	5.39389	10.6568	9.09978	7.25181	6.85456	7.65332	9.51196	11.2655	4.03138	8.07246	10.9231	5.97394
Fbrsl1	5.66681	6.83311	6.63516	6.71335	6.74376	7.94513	9.20687	8.65776	8.98345	9.06328	5.26185	5.39831	4.71924	6.1615	6.66379	7.85306	4.87294	5.95749	5.9102	5.16603
Fbxl12	9.14373	9.50907	8.78197	9.1354	7.41973	12.1682	13.5266	11.2783	12.0703	11.0512	6.41596	8.64362	5.73765	7.75809	6.59349	6.32859	6.76494	4.74358	5.6686	7.07834
Fbxl13	0.0992074	0.0861471	0.170556	0.306168	0.0912898	0.0883184	0.0985982	0.313876	0.0721876	0.206066	0.0279954	0.179807	0.134743	0.191943	0.077882	0.0182463	0.0338976	0.128336	0.10874	0.0489682
Fbxl14	23.6095	23.5457	25.1473	30.7228	28.7666	20.8541	21.6665	18.8354	25.8715	23.188	41.2743	36.668	31.7054	31.8268	38.2535	38.6134	45.2387	38.2651	25.8618	39.8037
Fbxl15	7.34114	8.72419	6.22564	3.95041	5.58538	5.49872	6.72305	4.12213	6.53267	6.44166	4.09879	11.7828	4.61443	10.0029	9.31095	9.41687	4.84192	3.41388	5.01196	10.5522
Fbxl16	0.0705604	0	0.036425	0	0	0	0	0	0.0257714	0.0305484	0.0459557	0	0.013697	0.109191	0.0997576	0	0	0.0573606	0.0618477	0.069763
Fbxl17	6.21611	8.50718	7.53838	8.71933	10.0837	8.87761	11.1785	11.5295	9.56657	11.5372	5.96084	7.88728	5.24747	7.35912	6.72758	6.54813	7.87343	8.737	8.46119	7.86896
Fbxl18	6.02091	8.84915	7.54214	7.3301	6.80828	8.84097	9.97031	9.13473	9.9482	10.0229	7.66482	8.94264	6.92687	7.22758	6.80422	7.75513	11.7222	7.0199	7.34293	7.41644
Fbxl19	12.7624	15.9816	13.991	13.65	12.6759	10.4117	17.1474	11.9309	13.9679	14.0406	10.3077	14.0153	11.4483	14.7326	12.0347	13.5341	16.4962	7.40317	9.70336	12.0651
Fbxl2	2.51625	1.39569	2.42354	1.6962	2.02596	1.46248	0.784588	1.66532	1.17047	1.14016	3.64664	2.16395	2.8316	3.39901	2.37422	6.73712	4.23803	6.74307	3.11365	2.17406
Fbxl20	4.92763	10.09	7.41061	3.70039	4.18373	10.732	13.504	11.6806	10.7064	11.8914	7.81006	4.75513	6.26947	6.47939	3.56106	6.92169	6.61755	4.78597	6.33687	4.84614
Fbxl21	0.561647	0.0907618	0.229149	0.265701	0.0634566	0	0.223604	0.201356	0.118576	0.386019	0.418223	0.103945	0.270923	0.502133	0.122851	0.263715	0.222944	0.145039	0.319488	0.164163
Fbxl22	0.291377	0.354299	0.201718	0.291797	0.15137	0.560789	0.446472	0.546394	0.773649	0.544477	0.258407	0.262548	0.172771	0.0869188	0.152317	0.228523	0.394782	0.340197	0.253467	0.315983
Fbxl3	22.3946	34.4801	23.8605	38.895	42.3936	39.0757	42.4451	44.0868	49.868	51.2649	35.4333	39.7457	33.7689	34.9014	28.5691	34.0077	36.9856	42.614	37.8911	35.6761
Fbxl4	10.2542	11.1497	9.73082	9.99683	8.35823	11.3797	9.98691	12.131	11.8605	11.7536	7.96374	8.83885	8.67597	8.99579	7.01687	11.2064	7.58701	7.06913	9.72498	9.02856
Fbxl5	61.4955	76.7228	66.3837	80.6207	62.4618	68.3783	85.0275	84.4543	82.3891	91.5931	99.4277	57.8255	59.2976	88.1339	59.11	84.4575	70.7802	92.4829	94.2582	72.4281
Fbxl6	34.0029	34.0332	29.9059	32.3715	28.0864	28.8812	27.5632	27.5244	27.7751	27.2431	15.7418	18.9778	15.5482	23.4031	27.2003	21.1529	19.9818	17.3117	24.2394	22.8919
Fbxl7	0	0.0273615	0	0	0	0.0105712	0.00985745	0	0	0	0.022289	0.0519689	0	0.0203588	0.0164992	0	0.0359092	0.0122546	0	0
Fbxl8	4.57684	4.72485	4.78498	3.88465	3.66606	3.80372	3.58446	3.9311	3.89272	4.01148	3.95549	8.61143	3.90424	6.43923	7.27619	7.56219	3.63741	3.3317	4.88367	5.96992
Fbxo10	2.21765	2.78088	2.48934	1.33246	2.02939	2.94976	3.14489	3.35136	2.87831	3.10847	0.994908	2.70011	1.30683	2.36858	2.76367	2.67867	0.575485	1.51046	3.08538	2.68124
Fbxo11	34.6139	32.0488	30.7157	29.3696	33.0012	31.0914	32.4192	32.7395	31.5147	33.209	53.0825	29.3557	32.7647	36.0081	34.5202	43.186	33.0282	35.4751	32.5174	35.6022
Fbxo15	0	0	0	0	0	0	0	0	0	0	0	0	0	0	0	0	0	0	0	0
Fbxo16	0.137602	0.0192375	0.451439	0.110274	0.0711239	0.128097	0.649951	0.262451	0	0	0	1.73843	0.0534421	0.171328	0.887491	1.78606	0.0939132	0.707425	1.7136	0.969159
Fbxo17	0.133952	0	0.104106	0.0875997	0.192899	0.153348	0.233568	0.0754441	0.290712	0.281818	0.0241577	0.191756	0.102281	0.0979806	0.0263874	0.0309473	0.296475	0.0314256	0.192286	0.0643186
Fbxo18	42.4127	53.6665	45.0584	39.1679	44.5032	53.8649	61.7209	54.629	50.4218	61.3267	35.7255	47.8289	38.7754	37.2121	38.8496	33.8668	31.5841	30.5331	49.0294	47.7644
Fbxo2	0.59898	0.365456	0.43214	0.198966	0.0389054	0.5962	0.653526	0.397493	0.568682	0.395504	0.52823	0.825736	0.365477	0.649512	0.689266	0.727519	0.0714175	0.351451	0.652754	0.583125
Fbxo21	35.1761	39.5669	39.5127	27.7001	33.2526	27.2344	30.8024	35.2306	27.733	30.015	7.39998	25.5555	14.5728	18.3081	21.8404	20.8382	13.1079	13.0268	21.1948	25.4114
Fbxo22	26.7104	28.6269	27.9177	32.0245	33.6041	27.4007	29.1651	27.4952	26.1337	29.3519	25.429	32.88	27.0212	22.3519	26.8795	25.5824	29.5444	37.4931	29.7193	31.3576
Fbxo24	1.92164	3.09135	2.26303	2.20636	1.25764	4.06017	4.609	3.82048	4.22809	3.41481	1.12543	2.16414	1.30854	1.82109	0.867821	1.2426	1.60725	1.46649	1.44783	1.85665
Fbxo25	11.3181	14.8432	14.1182	13.2033	10.4989	15.8809	18.6601	17.5853	16.0571	15.7301	11.6281	12.3058	11.6919	10.318	11.1106	11.1171	10.4967	10.8572	12.6081	10.6037
Fbxo27	0	0	0	0	0	0	0.017864	0.052622	0.0228665	0.0339615	0.0177272	0.0217046	0	0	0.0413796	0	0	0	0	0
Fbxo28	21.1547	22.8907	22.3504	22.7375	25.3264	20.4232	20.7364	23.7795	21.6991	23.7675	40.0371	27.8542	27.139	27.2471	28.2584	30.0073	34.1893	38.0257	29.1373	22.986
Fbxo3	20.3004	28.9924	24.0753	26.1856	21.5574	28.3393	33.378	29.8642	30.9	32.4303	27.2978	25.6714	25.536	23.367	21.0276	26.2949	21.0684	21.5131	30.5884	27.1034
Fbxo30	7.10446	7.55111	7.00617	9.79432	9.65492	5.99866	5.82895	6.96252	6.05502	6.73779	12.2673	10.1547	10.6863	9.8171	9.28077	10.3885	10.9256	12.9763	11.1033	10.6511
Fbxo31	10.2989	10.4586	10.3728	11.0499	9.07371	10.1236	12.0094	9.51247	11.1232	10.7823	7.77773	10.7721	9.47592	7.92483	8.69838	10.3462	9.38245	7.65367	8.61814	8.31471
Fbxo32	0.214895	2.26928	0.922717	0.720819	0.198606	3.54223	9.81388	3.96849	5.18045	4.42516	0.300373	0.496344	0.391881	0.408182	0.198191	0.486535	0.148408	0.0706562	0.899621	0.870208
Fbxo33	16.7714	24.4955	18.0277	18.6043	20.4912	24.7802	23.852	24.3819	24.4634	28.7182	27.9031	32.0671	26.4889	23.5826	22.9091	21.6084	26.8017	25.681	27.4819	28.3451
Fbxo34	15.0725	15.9065	15.3685	21.9222	17.9637	17.0438	14.2077	17.4206	19.9975	20.4699	17.8839	18.489	18.4343	20.2388	20.5043	18.4106	18.432	15.5716	21.3407	20.4287
Fbxo36	19.6432	17.3546	19.563	14.2497	14.7717	18.981	22.1963	21.8041	20.6358	22.0775	9.74675	5.02868	10.4203	7.85611	6.3612	13.9218	6.08263	9.90341	8.09078	9.19547
Fbxo38	20.7222	25.1345	20.687	21.2096	22.2592	26.4354	26.2548	28.2971	26.4261	28.2316	30.343	22.8805	21.4057	25.3628	22.8644	23.8812	23.8165	26.2053	25.7907	22.5682
Fbxo39	0.0217631	0.185535	0.28798	0.216935	0	0.352323	0.151261	0.31921	0.331608	0.513584	0.0856511	0.175372	0.177209	0.0294863	0	0.530576	0.103956	0.678245	0.302649	0.224981
Fbxo4	13.3219	12.5863	11.3649	12.5967	11.8249	18.2634	18.6963	18.7283	16.5284	16.0753	15.1448	9.1693	9.67451	8.95063	9.84618	10.9199	14.4321	9.33631	9.57444	10.2998
Fbxo40	0	0	0	0	0	0	0	0	0	0	0	0	0	0	0	0	0	0	0	0
Fbxo41	0.0162191	0.00655884	0.00650918	0.0702148	0.0135408	0	0.00537913	0	0.013814	0.0255531	0.062861	0.018748	0.0220493	0.0365932	0	0	0.0259049	0.0487429	0	0.0437218
Fbxo42	10.0178	11.9252	10.3007	9.7621	12.7761	10.6206	10.5254	10.9962	9.79801	10.0935	11.69	12.0867	9.67973	9.70374	13.3921	14.2336	12.9985	11.2886	13.2056	11.4161
Fbxo43	0.497333	0.433165	0.22449	0.158528	0.275997	0.220276	0.172339	0.159868	0.243231	0.309751	0.094539	0.297788	0.210556	0.217032	0.233947	0.172572	0.215375	0.156797	0.3239	0.227455
Fbxo44	3.91641	4.56071	3.98631	2.65827	2.44075	5.60158	5.19182	5.88318	5.55053	6.46912	3.25262	5.53907	3.34351	5.46858	3.71556	3.19462	4.08782	2.57096	5.24095	4.26492
Fbxo45	13.0008	13.1796	12.2752	15.187	16.1293	8.67917	11.6358	10.4699	9.78641	9.77081	16.1599	18.2263	13.9489	13.5687	16.7182	15.5962	14.1662	15.7575	16.2274	16.0539
Fbxo46	6.02249	7.88087	6.76257	5.46018	5.95361	6.56365	6.77074	5.71748	6.02843	6.17737	6.08947	5.6113	5.77808	6.71373	8.46612	7.60491	9.12447	6.17239	5.64543	5.74391
Fbxo47	1.59564	1.47139	1.35436	1.52488	1.10529	1.02567	0.918	1.32626	1.55857	1.45719	0.845043	2.72592	1.41427	1.90249	1.32041	1.65575	0.562255	1.20908	1.45477	1.81578
Fbxo48	2.01583	3.82877	2.59266	5.51138	3.76697	1.82734	2.16075	2.42037	1.77447	1.6107	4.816	5.97721	3.02447	3.38484	2.95578	3.41622	3.75732	5.35804	4.18056	3.52772
Fbxo5	28.4197	28.6037	25.869	44.3898	38.0504	14.4608	17.301	11.1927	12.7928	13.7469	29.0711	42.947	34.4048	33.1034	31.871	35.9739	28.6735	41.9114	30.2187	40.4889
Fbxo6	21.0326	20.8838	18.8636	15.5733	20.4208	26.8569	29.3971	31.5591	34.9892	35.6566	27.2727	17.8577	28.1382	24.6018	20.9526	26.3098	24.0835	21.9221	24.1227	20.0543
Fbxo7	19.3199	20.7564	18.7127	20.8698	15.2198	17.9873	22.5592	20.8789	24.7549	23.2225	9.69607	19.2834	11.7899	11.7212	11.4212	13.5013	8.87031	12.7429	18.1686	14.9925
Fbxo8	18.4893	17.5647	16.446	18.6839	16.1682	17.433	20.131	18.3706	20.1409	17.8072	15.5003	16.2855	16.5398	15.4182	16.2339	17.6121	13.8937	15.6281	15.7974	17.9073
Fbxo9	34.1523	34.8285	29.182	33.8889	32.9577	30.4199	38.7358	36.1155	36.4918	45.0778	22.3468	32.7681	29.9038	22.8829	25.3057	26.0178	32.2505	27.1878	33.2388	32.3903
Fbxw10	0.125358	0.0265633	0.01316	0.572995	0.157	0.15528	0.66011	0.20302	0.131737	0.127307	2.24643	0.0504831	0.33074	0.317315	0.747589	0.319046	1.97491	1.8844	0.236394	0.128359
Fbxw11	46.0866	57.1966	48.1106	52.0437	64.4998	54.4787	48.4845	59.1095	61.1373	63.8056	81.2313	60.5008	61.2122	68.4726	69.7397	66.132	65.6803	66.2738	69.6472	61.9284
Fbxw13	0	0	0	0	0	0	0	0	0	0	0	0	0	0	0	0	0	0	0	0
Fbxw14	0.0463711	0	0	0	0	0.0837093	0	0.0335495	0.0289312	0	0.032666	0.0259943	0	0.0300741	0	0	0	0	0	0
Fbxw15	0	0	0	0	0	0.0314511	0	0	0	0	0	0	0	0	0	0	0	0	0	0
Fbxw16	0	0	0	0	0	0	0	0	0	0	0	0	0	0.0341858	0	0	0	0	0	0
Fbxw17	6.17329	11.7843	8.03642	9.59919	4.28194	45.2005	15.0677	49.2588	49.2213	68.3385	13.6592	14.5552	13.125	9.10675	7.56201	41.3395	13.412	43.1058	18.39	14.8745
Fbxw18	0	0	0	0	0	0	0	0	0	0.0234183	0	0	0	0	0	0	0	0	0	0
Fbxw19	0	0	0	0	0	0	0	0	0	0	0	0	0	0	0	0	0	0	0	0
Fbxw2	46.756	52.4158	45.675	48.9916	56.3092	40.8847	47.785	49.3142	42.0766	45.3783	58.8625	50.2398	55.3742	44.2648	46.1262	48.0747	52.1578	56.6175	48.7984	48.5912
Fbxw20	0	0	0	0	0	0	0	0	0	0	0	0	0	0	0	0	0	0	0	0
Fbxw21	0	0	0	0	0	0	0	0	0	0	0	0	0	0	0	0	0	0	0	0
Fbxw22	0	0	0	0	0	0	0	0	0	0	0	0	0	0	0	0	0	0	0	0
Fbxw24	0	0	0	0	0	0	0	0	0	0.0239685	0	0	0	0	0	0	0	0	0	0
Fbxw25	0	0	0	0	0	0	0	0	0	0	0	0	0	0	0	0	0	0	0	0
Fbxw26	0	0	0	0	0	0	0	0	0	0	0	0	0	0	0	0	0	0	0	0
Fbxw4	15.1432	16.919	16.5266	16.1021	13.393	21.5159	22.1056	29.1709	25.0014	21.8288	10.3319	23.8734	13.0406	18.303	15.7165	13.1436	7.85586	12.5447	17.5351	15.0667
Fbxw5	38.1603	45.465	39.1912	42.5723	34.7724	48.1913	55.7762	56.1866	53.6984	49.3284	31.2061	41.6833	37.187	32.2723	29.1527	34.7698	39.1399	32.0012	33.7851	30.7716
Fbxw7	6.73433	8.23441	7.65837	9.62444	8.62818	9.12352	10.6525	10.7213	10.3028	11.4837	12.6431	8.83757	8.86408	7.7722	6.41243	8.54713	11.3925	11.9156	8.36083	8.94241
Fbxw8	36.481	32.011	35.3964	39.8743	44.0849	30.0005	30.9553	32.8001	34.6917	34.04	28.8494	36.1078	31.7343	38.2828	39.0209	36.8237	32.6074	35.2668	34.7331	35.4178
Fbxw9	13.5206	17.4816	15.5744	13.0605	10.9211	23.6191	23.9716	19.8099	24.6276	23.0481	10.2205	13.4102	11.8581	13.1344	11.7832	16.6593	13.4739	10.4259	12.2839	15.8813
Fcamr	0.255342	1.26968	1.0751	0.424215	0.275153	3.04746	1.96498	3.08881	2.02676	2.69162	0.272233	0.146989	0.259907	0.663064	0.0467126	0.191163	0.152475	0.110497	0.788742	0.293345
Fcer1a	0	0	0	0	0	0	0	0	0	0	0	0	0	0	0	0	0	0	0	0
Fcer1g	0.66155	0.874214	0.878351	0.877778	0.951029	0.326963	0.564732	1.4722	0.664741	0.452242	0.256092	0.530184	0.359466	0.59952	0.287265	0.713556	0.315136	0.703874	0.428721	1.1755
Fcer2a	0.42117	0.374374	0.332852	0.429441	0.229122	0.244787	0.41925	0.473037	0.559689	0.487358	0.623943	0.565052	0.416735	0.48397	0.266245	0.314322	0.93673	0.441134	0.325039	0.20628
Fcf1	145.139	117.338	137.672	92.8208	129.446	127.887	109.303	124.401	121.727	116.009	142.02	127.485	135.856	122.167	118.563	123.401	100.034	145.111	118.527	129.012
Fcgbp	20.1602	20.9292	19.6897	10.8653	12.7939	45.5858	35.6815	52.1007	53.5091	59.4141	1.77537	10.3517	5.67229	6.03815	7.60319	10.8011	2.3626	2.18418	10.3645	9.79157
Fcgr1	0.15132	0.101864	0.149821	0.139774	0	0.241368	0.206222	0.242198	0.22901	0.0636044	0.183981	0.143598	0.150304	0.0455078	0.0456109	0.0653482	0.231606	0.496735	0.0636588	0.0973088
Fcgr2b	0.156127	0.0813741	0.206127	0.110411	0.0996726	0.0958407	0.286453	0.126058	0.190115	0.215745	0.130808	0	0.0943787	0	0	0.107688	0.331284	0.051911	0.0197167	0.0297147
Fcgr3	0.0593663	0	0.249848	0.0986008	0.0771094	0	0	0.175065	0.0751586	0.0280002	0.261806	0.0341025	0	0.160935	0.324271	0.113865	0.351527	0.304901	0	0.170001
Fcgr4	0	0	0	0	0	0.0896477	0	0.0982495	0	0.126689	0	0.175788	0.0492525	0	0	0	0	0	0	0.0778879
Fcgrt	0.201133	0.170579	0	0	0	0.352799	0.140233	0	0.00899038	0.198765	0.30057	0.0493708	0.323141	0	0	0	0	0.18967	0	0
Fcho1	9.55758	9.09178	8.6377	6.58496	5.67272	12.2077	11.2811	10.2099	10.8221	11.4882	15.5266	6.54538	6.11327	9.97787	11.3855	18.2166	14.6524	21.2087	9.70151	6.41742
Fcho2	11.4914	18.2284	13.6541	17.829	16.3414	19.2473	19.942	21.5222	20.6346	21.9	13.0684	15.7705	13.9262	12.3834	12.5476	14.5321	10.12	16.6313	17.3731	15.3006
Fchsd1	7.46752	5.99177	5.86658	8.64866	4.3387	6.43427	9.98868	7.86405	8.25497	8.21566	8.36567	7.36222	11.118	5.81413	4.1207	6.98666	5.30037	6.3269	5.68754	4.74231
Fchsd2	7.69158	10.7989	8.75062	6.71406	9.17478	10.351	10.8737	12.2155	11.4551	12.861	4.86717	8.98187	4.72426	7.1253	7.1108	8.47295	4.34722	5.66278	8.27661	9.59368
Fcna	0.194651	0.212753	0.100321	0.0461878	0.0360823	0.0692118	0.331067	0	0.426807	0.161555	0.0820169	0.292426	0.231978	0.0376874	0.0914605	0.214748	0	0.230848	0.141167	0.0637452
Fcnb	0	0	0	0	0	0	0	0	0	0	0	0	0	0	0	0	0	0	0	0
Fcor	4.21961	1.13114	3.77964	6.7342	3.7718	2.037	4.72031	3.86056	5.13312	2.96466	2.6559	5.39369	4.04072	3.90244	1.45866	4.40727	1.05609	2.29544	3.66666	2.49345
Fcrl1	0	0	0	0	0	0	0	0	0	0	0	0	0	0	0	0	0	0	0	0
Fcrl5	0.113854	0.0853851	0.0517343	0.297841	0.1094	0.135848	0.296019	0.46807	0.262962	0.247517	0.0569535	0.194672	0.138151	0.168928	0.155554	0.0701774	0.132882	0.0908554	0.12702	0.127979
Fcrl6	0	0	0.0232065	0	0	0	0	0	0	0	0	0	0	0	0	0	0	0	0	0
Fcrla	0	0	0.12767	0.0587876	0	0	0	0	0.0447244	0	0	0	0	0	0	0.028457	0	0	0	0
Fcrlb	0.0601133	0.0366779	0	0	0.0390476	0.037396	0.0298121	0	0	0	0.02945	0.0345284	0	0.0407407	0	0	0	0	0	0
Fcrls	0	0	0	0	0	0	0.0636801	0.0232497	0	0	0	0	0	0	0	0	0	0	0	0
Fdft1	74.5557	66.1593	74.9194	55.8639	69.6137	52.102	33.7918	53.2393	55.9001	61.2105	58.5776	63.8848	57.8491	61.6817	65.0425	73.0751	58.1604	62.7293	74.2073	73.25
Fdps	336.61	185.53	290.681	220.834	291.558	132.638	64.9214	133.484	124.206	158.011	196.882	215.724	243.354	234.847	269.806	316.57	223.589	275.254	261.345	242.521
Fdx1	33.1033	22.9926	32.0349	27.0954	26.2995	22.1928	21.4247	21.1263	27.9658	23.9392	34.3163	22.7132	30.1192	20.9855	24.2538	30.5732	23.6876	25.1431	15.7455	26.8337
Fdx1l	32.4628	22.6638	31.1614	33.0239	34.4622	17.1688	18.1107	18.7761	21.7366	17.9088	36.719	26.3858	40.5934	30.8341	35.8344	26.9208	35.789	46.7356	25.5863	30.5348
Fdxacb1	8.99957	10.5584	10.2269	13.0188	12.2119	9.04041	11.022	11.7957	11.5651	12.5599	11.0239	9.78739	12.5162	12.5936	10.3819	12.4955	9.14006	15.0793	11.313	11.0177
Fdxr	11.1688	9.71013	11.1128	7.98351	7.84484	6.87927	9.08551	7.37718	7.68237	6.50415	5.09465	9.62779	5.99048	8.74008	9.45129	6.81402	6.48184	5.90754	7.40079	7.82814
Fech	13.1845	20.6671	17.4414	23.4981	21.522	16.7076	18.5209	16.654	14.499	18.6564	11.0519	15.4629	14.0605	12.736	11.4867	12.3077	7.92323	8.70238	19.3386	13.5895
Fem1a	9.70882	13.0282	11.8039	14.9072	13.0606	11.3558	10.9475	12.0621	10.3915	11.2831	10.0574	14.8292	12.1808	11.2365	12.5233	14.6492	14.5353	14.05	12.9327	12.3234
Fem1b	21.9401	21.3582	21.4604	20.8956	22.5285	17.8084	18.1829	20.0854	18.6849	20.8696	26.6364	29.0225	27.4288	29.5357	26.7973	21.8378	27.9373	22.2889	30.5975	27.7577
Fem1c	11.5474	17.4954	13.337	19.7248	14.0789	20.15	23.8571	21.4039	20.3705	21.301	11.5834	13.2901	11.8507	11.3534	10.6822	14.4069	11.682	13.6595	15.3701	14.1583
Fen1	58.9515	47.4098	54.2211	62.3267	66.5973	28.633	30.7061	29.8809	24.7122	20.0648	40.7157	55.4864	47.8637	45.9399	54.9836	37.8318	48.7329	56.7189	46.1809	59.3334
Fer	12.5098	10.9906	12.4082	11.9016	12.8178	10.3506	9.14461	12.4519	11.3661	11.3352	11.5026	9.36122	10.0737	10.7335	11.9961	12.0998	10.1195	10.5278	12.8401	10.2559
Fer1l4	4.52541	6.96217	4.73614	5.47189	2.56919	12.5858	16.4287	11.9821	18.1599	19.4439	1.24104	0.500565	1.09768	1.22412	1.2585	0.461063	0.899536	0.52443	2.18201	0.919424
Fer1l5	4.80103	5.12333	4.28575	3.89914	3.11081	5.271	5.09308	7.67483	5.38234	5.35796	3.81845	3.52241	3.52408	2.79281	1.82615	3.37035	3.24765	3.59335	4.58946	2.46143
Fer1l6	0.0612419	0.026585	0.0340747	0.056439	0.0474877	0.038584	0.00600269	0.0175177	0.00817875	0.0593102	0.942138	0.0178666	0.0461474	0.599806	0.52125	0.0160658	0.280331	0.327917	0.0997445	0.0322168
Ferd3l	0	0	0	0	0	0	0	0	0	0	0	0	0	0	0	0	0	0	0	0
Fermt1	25.1738	56.7004	37.0786	44.397	34.3491	53.7113	66.7808	62.321	53.7849	60.0715	22.0841	24.9334	17.7269	25.5261	24.5237	33.0901	22.4454	37.2886	33.4347	29.1242
Fermt2	12.4423	11.0259	11.5629	11.8222	17.8466	10.344	11.5715	12.0121	11.1379	10.7869	18.6858	10.8816	17.8366	11.9145	11.9093	11.4335	13.5892	11.3058	15.5626	11.3478
Fermt3	1.34736	0.78708	0.476044	2.67079	0.7437	1.07383	0.522436	0.43264	0.636323	1.04364	2.60695	0.750469	1.39409	0.864461	0.438219	0.884979	2.62451	1.96633	0.81479	8.34627e-09
Fes	2.16637	1.90373	1.32199	1.34128	2.57235	2.93321	2.34163	3.58507	4.28667	5.80198	0.437012	0.889679	1.0106	1.00155	1.01434	0.19795	0.724577	0	0.554235	0.29527
Fetub	1.82692	0.531559	0.914959	0.22359	1.65354	0.72107	0.4474	0.644332	0.732423	0.615092	1.0299	0.584599	1.07677	0.611588	0.69153	2.81906	0.901142	0.758582	0.856025	1.28409
Fev	0	0	0	0	0	0	0	0	0	0	0	0	0	0	0.0278171	0	0	0	0	0
Fez1	0	0.0907328	0.0596937	0.140973	0.0642979	0.0308925	0.0984968	0.163561	0.116476	0.14051	0	0.0285448	0.0336661	0.033627	0	0.0317987	0.143217	0	0.115354	0
Fez2	10.9629	8.04515	10.0756	9.4041	12.6267	7.7743	6.58796	7.60638	8.54496	10.264	14.4681	10.9057	11.0641	12.5556	13.3488	12.3366	10.6515	11.4501	11.4356	11.9228
Fezf1	0	0.0181721	0	0.0745044	0	0.0745007	0.014852	0.0872908	0.057076	0.112928	0.0442655	0.034468	0.0202969	0.0404832	0	0.0577036	0.071481	0.116045	0	0.0344159
Fezf2	0	0	0	0	0	0	0	0	0	0	0	0	0	0	0	0	0	0	0	0
Ffar1	0.119241	0.147352	0.255376	0.115314	0.168031	0.210511	0.200922	0.30379	0.256426	0.295597	0.106579	0.0607945	0.0579934	0.0791651	0.0493479	0.107859	0.32092	0.0538948	0.180298	0.0786799
Ffar2	0.0195221	0	0	0.0322672	0	0.0244319	0.0193044	0	0	0	0	0	0	0	0	0	0	0	0	0.0662264
Ffar3	0	0	0	0	0	0	0	0	0	0	0.0616279	0	0	0	0	0	0	0	0	0
Ffar4	51.3203	33.1654	48.0466	29.0472	47.8025	48.5046	16.5419	52.3646	38.5301	42.2369	52.7049	54.2455	55.6632	61.5908	68.6174	28.5821	63.5904	19.3706	51.9893	51.1966
Fga	0.0174939	0	0.021049	0	0	0	0.0173792	0.0511741	0.0667458	0.0330391	0.0172493	0.0201601	0	0	0	0	0.0418153	0	0.0269259	0.0201244
Fgb	0.00919076	0	0	0	0.0236184	0	0	0	0.0586259	0.00868515	0.0091003	0	0	0	0	0	0	0.0118598	0	0.0212077
Fgd1	2.56378	3.15445	3.60591	2.07528	2.89057	1.73257	3.59262	2.14091	2.05998	2.19857	0.336681	2.73128	1.19894	1.71213	1.66609	0.944466	0.626506	0.439139	2.19907	2.40539
Fgd2	0.163998	1.28411	0.773106	0.113048	0	1.17683	1.18301	1.35622	1.4447	1.68924	0.117341	0.496887	0.881367	0.786196	0.408573	0.427964	0	0.0906178	1.81531	0.55659
Fgd3	0.0299691	0.0242648	0.0355754	0.257872	0.0876595	0.0645012	0.0625771	0.0322028	0.22357	0.109052	0.481898	0.204722	1.04737	0.0405792	0.0243887	0.142168	0.396744	0.399772	0.0774129	0.047044
Fgd4	4.6781	12.2404	7.29592	10.1539	8.00097	14.0272	19.4405	15.8604	14.4825	13.8595	8.09664	11.8326	7.72318	5.6453	6.45568	8.14501	10.2972	10.7664	8.79339	7.42503
Fgd5	0.0157549	0.0191603	0.00738799	0.0204005	0	0.039265	0.03131	0	0.0313508	0.0743984	0.0777411	0	0.0427894	0.0213392	0	0.0608081	0.113013	0.0316263	0.0242109	0.0181351
Fgd6	4.11524	5.26287	5.43165	5.1854	5.49837	6.74395	7.84303	6.80248	6.74238	7.02207	13.5899	5.04914	4.33742	6.43426	6.41687	5.76206	9.772	10.6462	6.20437	5.0752
Fgf1	9.28805	14.745	11.8272	11.2488	7.25504	12.9079	19.9962	16.3723	13.6901	11.0155	1.57293	12.8564	3.68052	8.0821	13.085	4.09361	3.41822	1.70988	7.74063	6.77927
Fgf10	0	0.0103034	0.0102202	0	0	0	0	0.0494123	0.0121195	0.00809316	0.0253454	0.0491258	0	0	0.0186729	0.0438946	0.12265	0.0437957	0.0389041	0.00979592
Fgf11	3.10222	3.09253	3.20552	2.50157	1.36991	3.4233	3.22497	3.70523	3.11882	3.30961	1.76844	2.41155	1.91362	1.60139	1.23509	2.04237	2.17769	1.91748	1.99837	2.07132
Fgf12	0	0	0	0	0	0	0	0	0	0	0	0	0	0	0	0	0	0	0	0
Fgf13	0.0367927	0.0429354	0.0852856	0	0	0.0501289	0.0709135	0.0841219	0	0.0876926	0.0652	0.0204379	0.0244823	0	0	0	0.13018	0	0.0730996	0.123094
Fgf14	0	0	0	0	0	0	0	0	0	0	0	0	0	0	0	0	0	0	0	0
Fgf15	0	0.0248472	0	0	0	0	0	0	0	0	0.100468	0	0.0277003	0.0552977	0	0	0	0	0	0.0234531
Fgf16	0	0	0	0	0	0	0	0	0	0	0	0	0	0	0	0	0	0	0	0
Fgf17	0	0.0536773	0.0795221	0.0366082	0	0	0.043757	0.0969792	0	0	0.0216779	0	0	0	0.0725522	0	0.105252	0.0738936	0	0
Fgf18	1.30564	1.86819	0.833562	0.948371	0.693036	1.52116	0.889119	0.909089	0.831086	0.84592	3.37995	1.68285	1.21572	1.16206	2.00828	2.07672	4.85483	4.43987	1.41156	0.977622
Fgf2	0	0.264572	0	0	0	0	0	0	0	0	0.522583	0	0	0	0.0388474	0	0	0.271461	0	0
Fgf20	0	0	0.192929	0	0	0	0	0	0	0	0	0	0	0	0	0	0	0	0	0
Fgf21	8.2358	0.367533	5.66974	1.06817	2.18822	1.06589	0.0849537	0.893265	0.540394	0.929576	1.96275	0.687658	2.84603	2.55999	2.06363	0.708915	1.32649	0.50667	1.35172	1.07593
Fgf22	0	0	0.16293	0.22518	0	0	0.286239	0	0.0277695	0	0.0984399	0.0772522	0	0	0	0.451067	0.29612	0	0.109497	0.130692
Fgf23	0.0407175	0	0	0.0338243	0	0.0253567	0	0.0596669	0.077593	0.0384401	0.0200451	0	0.027633	0	0	0	0.0486366	0	0	0
Fgf3	0	0	0	0	0	0	0.0770984	0	0	0	0	0	0	0	0	0	0	0	0	0
Fgf4	0	0	0	0	0	0	0	0	0	0	0	0	0	0	0	0	0	0	0	0
Fgf5	0.0500533	0.0565119	0.0555976	0	0	0.0585761	0.0319892	0	0.0204848	0.0609511	0.0172615	0	0	0.0204421	0.0160757	0	0.074616	0.0763394	0.0232044	0
Fgf6	0.0373054	0.0272843	0.027627	0	0.0299312	0.055849	0.0228142	0.0108396	0	0.0423124	0.0443979	0.0258533	0.0202825	0.0201966	0.0252548	0.0291638	0.0536353	0.0481195	0.0455186	0.0258364
Fgf7	0.142974	0.180426	0.080789	0.342678	0.081525	0.0679115	0.157834	0.146561	0.123336	0.152331	0.190475	0.504846	0.107443	0.133136	0.288839	0.124409	0.284948	0.193777	0.184871	0.145558
Fgf8	0	0	0	0.120915	0	0.0469948	0	0	0	0.0712698	0.279783	0	0.0454807	0.102524	0	0.0481664	0.0900133	0.0494869	0	0
Fgf9	0.165556	0.196017	0.143185	0.258996	0.211876	0.0822368	0.12317	0.276268	0.247173	0.198931	0.303996	2.2118	0.130894	1.85711	1.79789	0.165018	0.414594	0.170119	1.13501	0.83602
Fgfbp1	102.854	79.647	96.0351	130.061	103.931	54.8492	19.7973	51.19	60.326	71.8922	181.901	96.9343	121.208	132.823	96.4966	218.41	125.306	269.496	85.5767	87.7289
Fgfbp3	0.543217	1.19568	0.703761	1.00663	0.999417	1.53521	1.99171	1.37822	2.09648	2.34709	1.39846	2.30943	1.21933	1.01902	1.16967	0.750926	1.14788	0.623724	0.935466	1.34432
Fgfr1	0.144263	0.355607	0.51925	0.737943	0.209603	0.488907	0.426996	0.547105	0.809076	0.338958	0.207654	0.0819979	0.584211	0.195976	0.156911	0	1.02386	0.192182	0.140897	0.244221
Fgfr1op	25.8894	25.6273	27.4296	45.4241	27.0136	14.7853	17.7461	15.9897	19.6133	18.0207	50.1174	34.9564	36.7531	34.3372	29.266	35.9449	35.5475	41.8686	33.564	29.5432
Fgfr1op2	59.5201	66.9544	67.3665	67.0341	73.0833	65.1788	63.5135	66.0671	61.8804	67.3792	634.526	65.7425	594.438	164.777	197.096	305.769	634.638	365.374	195.816	189.071
Fgfr2	7.59236	72.5029	30.8503	33.7847	12.1617	64.1207	119.088	77.7428	70.3807	59.3159	2.34895	57.375	16.5683	10.586	11.0063	11.7708	2.97056	2.18422	37.9408	26.1787
Fgfr3	8.63083	15.9978	10.7928	7.92708	3.44829	16.9017	15.7447	16.5961	9.17593	8.56201	1.23364	5.9821	3.01003	6.05179	5.15743	3.72885	1.87619	1.15495	6.46814	6.22843
Fgfr4	0	0.0128847	0	0.132408	0.0409195	0.0132257	0.0421888	0	0.027051	0	0.149838	0	0.0144127	0.0143635	0.135048	0.0999433	0.0507766	0.0821865	0	0
Fgfrl1	34.6854	41.2891	35.3466	18.4522	26.3111	50.268	73.8782	50.5522	42.5025	45.1423	10.6478	29.9392	9.1218	35.2823	38.518	42.0253	6.86582	15.4244	40.6769	44.8573
Fgg	0.0658465	0	0.0264031	0	0.0283922	0	0	0	0.0836036	0.0207183	0.0431869	0	0	0	0	0.028161	0	0	0	0.0252096
Fggy	2.93075	7.63676	3.30544	3.69926	3.78838	10.0427	12.8698	12.7096	10.3245	10.3684	1.979	3.57995	6.40563	3.34569	2.27531	8.67937	1.51793	2.0885	5.81936	3.53878
Fgl1	0.14347	0.20695	0.228074	0.228107	0.0807329	0.405947	0.26453	0.413497	0.316793	0.212108	0.265347	0.27913	0.263443	0.08504	0.128041	0.16204	0.279369	0.11566	0.401759	0.180612
Fgl2	0	0.022456	0	0	0	0	0	0	0	0.00873794	0	0	0	0.0125198	0	0.0119306	0	0	0	0.0106681
Fgr	0	0	0	0	0	0	0.0149252	0	0	0	0	0	0	0	0	0	0	0	0	0
Fh1	130.586	103.495	112.364	130.904	126.13	78.9072	89.8854	82.4858	86.5176	76.9645	87.4992	118.625	98.0498	100.659	103.118	88.5109	74.6332	107.825	118.206	114.999
Fhad1	0.659084	0.139138	0.218716	0.366949	0.143328	0.481883	0.197492	0.586098	0.18186	0.340056	0.591142	0.160886	0.260988	0.391899	0.12276	0.574707	0.363198	0.0316473	0.152673	0.227747
Fhdc1	11.0135	18.0678	13.5093	8.4447	11.258	17.6995	16.5728	18.9198	15.1374	14.5641	19.4588	7.41605	11.8011	13.7961	9.80992	17.6661	16.047	13.5401	13.9641	10.416
Fhit	1.18606	3.21428	2.12812	1.45091	1.08317	4.67494	5.71863	3.62555	2.93051	3.11196	0	0.388715	0.197154	0.988346	0.901755	0	0	0	0.999902	0.922905
Fhl1	0.156734	0.120516	0.055677	0.150056	0.0455963	0.18742	0.199771	0.326307	0.198607	0.339097	0.184126	0.0981355	0.212953	0.114612	0	0.111782	0.368814	0.143925	0.125421	0.0953611
Fhl2	7.3021	5.92822	5.95301	7.50497	6.65958	18.8708	14.977	17.3675	11.0603	10.1342	55.8025	9.59755	13.7045	27.6337	24.5432	18.7152	17.9565	41.3468	18.4444	9.40496
Fhl3	9.18402	5.53701	8.1021	9.11496	9.02049	6.7753	3.45707	5.89264	4.9132	6.04817	7.93295	5.99554	5.29564	12.879	13.1719	8.36631	11.5908	6.4343	7.17626	7.80468
Fhl4	0	0	0	0	0	0	0	0.0313597	0.0264004	0.0391241	0	0	0	0.0293499	0	0.053398	0	0	0	0.095505
Fhl5	0	0	0	0.0594158	0.0932518	0	0	0	0.0422943	0.101203	0.0699174	0	0.0484863	0	0	0.04563	0.0852304	0.0467916	0.0560057	0
Fhod1	19.5729	19.7725	21.1019	16.0223	14.6478	15.4745	19.4291	17.2559	17.4945	16.028	4.86196	20.1013	8.39564	11.6325	10.0062	12.0266	10.02	5.92023	11.6073	13.498
Fhod3	0.0634206	0.0548049	0	0	0	0	0.146724	0.183661	0.0618686	0.11359	0	0	0.0517949	0	0	0	0	0	0.0572617	0
Fibcd1	0	0	0	0	0	0	0	0.0106094	0	0	0	0	0	0.0197723	0	0	0	0	0	0
Fibin	0	0	0	0	0	0	0	0.0233169	0	0	0.0157469	0	0	0.064843	0.017533	0	0	0	0	0
Fibp	15.8536	14.994	16.4949	16.7971	18.4888	15.2614	22.1852	16.5009	17.6441	17.6767	10.3245	10.1547	8.10894	11.8116	15.9161	8.53082	8.32026	10.9487	10.2843	21.92
Ficd	1.96475	2.20858	1.99785	2.58971	2.19323	2.91407	2.99746	2.91138	3.51216	4.36343	1.36258	2.38503	1.47274	2.14065	1.96184	1.97961	1.67537	1.60447	1.50354	1.99177
Fig4	11.9764	11.4137	11.4391	12.1856	14.1707	11.1388	12.6028	12.4301	11.5827	10.4526	8.01999	14.6815	13.2486	9.52065	11.4684	11.8105	12.2734	11.0931	12.8116	11.2688
Figf	0.921425	0.372443	1.48658	0.397826	0.410533	0.634216	0.821992	0.95698	0.727362	1.19958	0.305621	0.706107	0.358685	0.666584	0.286109	0.973676	1.65467	0.569427	0.714578	0.642581
Figla	0	0	0	0	0	0	0	0	0	0	0	0	0	0	0	0	0	0	0	0
Fign	0.0139972	0.0129178	0.0424499	0.0233051	0.0225118	0.0451561	0.0246623	0.0264538	0.0371037	0.0466398	0.0213132	0.0283676	0.00951055	0.0118635	0.00795661	0.0226553	0.13509	0.0135453	0.0159809	0.0127379
Fignl1	30.4684	25.3622	28.954	35.0636	35.0127	14.281	16.1301	16.8104	11.8059	10.8707	29.502	39.0643	30.6533	30.1087	31.2934	27.6981	31.071	36.6611	35.6132	32.2146
Fignl2	0.76188	1.06011	0.971825	5.73524e-10	0.468384	0.772246	1.69008	1.73853	1.36355	1.11677	1.10989	0.0402759	0.291794	0	0	1.26218e-08	0.440898	0.206384	0	0.376778
Filip1	0	0	0	0	0	0	0	0	0	0	0	0	0	0	0	0	0	0	0	0
Filip1l	26.6438	44.6754	33.9741	32.7531	34.5268	61.5184	73.405	67.7517	38.4835	39.3593	20.8605	21.8975	26.2457	16.5609	15.8314	19.7848	14.7832	23.2089	23.3103	21.9234
Fip1l1	81.8089	86.5994	85.6284	104.908	115.146	78.5765	84.875	82.6849	80.1116	79.1967	114.135	110.694	79.6917	97.0532	106.408	93.9753	96.5133	135.561	99.2397	87.9713
Fis1	198.521	230.252	198.446	206.733	170.792	232.605	233.951	217.872	254.093	248.209	139.124	193.809	151.395	206.926	185.157	182.251	114.217	139.171	192.223	193.406
Fitm1	0	0	0.15077	0.138865	0	0.0519677	0	0.124328	0.0527087	0.0788182	0.0814759	0	0	0	0	0.106386	0	0.0548587	0	0.0954015
Fitm2	8.15266	9.64396	8.09489	9.30619	9.68737	6.90625	7.66596	8.42394	9.47121	7.69932	11.4387	8.35177	8.06649	9.54898	10.4481	8.71549	10.3086	13.3153	9.94329	9.0416
Fiz1	27.8822	25.2201	26.8773	28.7172	27.9571	24.4851	23.8906	25.6318	31.5968	29.9384	20.5408	30.7946	22.8723	24.0067	30.7271	23.0066	25.827	21.6357	25.3905	30.9033
Fjx1	0	0	0	0	0	0	0	0	0	0	0	0.0260571	0	0.0152852	0.0372375	0	0	0	0	0.0130137
Fkbp10	0.0583457	0.0314656	0.0589347	0.714208	0	0.355298	0.198037	0.687191	0.512848	0.203939	0.369687	0.0593629	0.482124	0.232007	0.165353	0.207729	0.381335	0.964278	0.162617	0.24636
Fkbp11	33.3085	15.7527	24.3956	33.6415	29.3867	9.21093	7.24632	11.4933	9.78883	11.1397	14.3633	9.22374	29.3767	13.4946	18.3453	20.0177	19.8782	25.6864	13.5098	14.2467
Fkbp14	2.44705	2.11128	1.95711	1.79742	1.69017	1.67155	1.70084	1.54704	1.91101	1.99285	0.637362	1.33142	1.10195	1.6286	1.51161	2.07316	0.35439	0.284588	1.99614	2.0161
Fkbp15	16.7696	20.5068	18.3089	16.2594	19.2757	20.1254	21.7423	24.7611	21.0542	24.2711	13.0598	18.64	15.5926	14.6046	15.5639	16.0737	17.5924	13.7764	19.8713	15.7122
Fkbp1a	203.835	177.007	202.129	186.244	313.005	251.045	244.38	266.543	258.567	285.13	298.659	217.474	233.615	252.77	328.261	223.538	334.496	266.307	278.045	289.87
Fkbp1b	0.62343	0.254286	0.224453	0.207005	0.217305	0.258231	0.452804	0.123534	0.471476	0.469981	0.0918095	0.781609	0.695904	0.620068	0.454543	0.95163	0.0988926	0.058198	0.392427	0.26799
Fkbp2	147.379	116.981	133.631	152.246	140.265	97.1442	78.592	88.9181	101.197	107.892	87.7291	123.635	104.101	130.534	132.607	133.687	85.0346	125.329	133.466	125.272
Fkbp3	292.147	209.412	263.224	178.031	271.584	195.346	190.727	194.639	186.753	175.081	210.958	299.821	305.311	230.299	262.392	270.175	167.459	238.069	267.112	308.325
Fkbp4	440.34	364.435	420.158	475.373	457.66	295.852	300.198	303.943	299.071	266.006	360.427	420.789	455.657	373.66	367.619	348.837	377.219	465.112	332.792	302.004
Fkbp5	28.9372	23.7734	26.3348	34.9318	48.6159	25.3819	27.6176	31.0991	19.1064	20.45	59.0315	32.5208	54.4532	30.5918	42.6063	53.1412	65.1634	61.3098	27.5579	27.3262
Fkbp6	0	0	0	0	0	0	0	0	0	0	0	0	0	0	0	0	0	0	0	0
Fkbp7	0.386771	1.04173	0.63675	2.5188	1.60739	1.66005	2.26264	1.5305	1.7324	1.47859	0.556585	1.0713	1.37704	1.2151	0.945527	0.510441	0.346195	0.702171	1.44813	0.866934
Fkbp8	197.249	190.283	203.62	175.183	176.989	196.28	194.222	156.607	196.041	184.329	154.479	197.965	185.145	182.956	177.249	180.308	183.583	164.697	151.088	182.846
Fkbp9	5.49186	2.46287	3.4468	6.93335	4.86743	2.98248	2.98765	2.73047	3.46969	3.98607	8.30918	7.61644	11.1274	7.37304	6.79006	7.36652	8.34729	3.36522	8.26476	7.37644
Fkbpl	10.2708	10.1395	8.34498	5.46	5.06281	7.4268	8.405	11.5349	8.29846	9.43005	7.08298	7.52327	7.27199	9.11276	5.80785	7.36842	6.73667	8.07904	9.26189	7.99991
Fkrp	10.7039	13.4057	12.0489	13.4982	14.702	12.0557	12.9311	13.1637	13.5258	12.7174	8.77544	17.0146	12.6238	11.6986	13.9014	11.5676	12.1116	10.7594	13.8353	15.5998
Fktn	3.09752	4.63974	3.45643	3.62152	3.85211	4.06015	4.11087	5.1576	4.31438	4.20163	2.52161	4.53591	3.81867	2.86745	3.40318	3.91992	3.22095	4.0754	5.07052	4.08719
Flad1	13.6882	19.8756	15.8335	12.7586	14.4122	24.1656	24.2372	25.2456	20.9147	24.7678	10.8648	13.9069	13.1063	13.4087	15.1331	11.3477	13.2388	13.9353	14.9588	13.7346
Flcn	11.1199	11.89	13.1195	12.1979	9.65014	14.5856	16.909	17.0618	20.2635	22.097	11.2975	9.33436	9.88977	9.33787	6.90333	9.21469	11.0097	7.95147	9.18995	11.174
Flg	0.0369676	0.0451857	0	0	0	0	0.0341539	0.0336271	0	0.10524	0.0694684	0	0	0	0	0	0	0	0	0
Flg2	0	0.0355858	0.0235477	0	0	0.00610001	0.0778416	0.0141852	0	0.00153274	0.00161111	0	0.0265894	0.00877515	0	0.00209846	0.0234302	0.0881416	0.00245925	0
Fli1	0.0637802	0.167821	0.12811	0.141306	0.109698	0.198892	0.227963	0.214219	0.284829	0.231126	0.147218	0.24154	0.115884	0.0867191	0.124158	0.356309	1.85687	0.137241	0.162562	0.110301
Flii	43.0851	45.3455	43.3601	46.7294	49.135	40.1868	45.1925	46.507	49.0316	52.2276	48.5396	46.7963	42.3382	42.032	52.1432	61.6053	57.0184	50.5032	49.6394	46.7395
Flna	60.668	38.4872	47.4944	48.3675	62.2774	44.0725	41.9883	47.0154	43.1919	39.0949	106.898	63.0084	67.2995	79.2246	97.2309	79.526	139.889	133.36	74.6389	70.488
Flnb	48.7436	75.4666	56.8991	75.3134	100.288	99.1766	80.6135	112.03	112.297	124.54	186.894	76.1091	94.1599	132.308	139.651	89.4374	205.589	164.24	116.735	80.2806
Flnc	0.0114427	0.00925114	0.0688898	0.0824279	0	0.0190367	0.0151831	0.0221163	0.00487587	0.0288487	0.748956	0.0838036	0.0777929	0.653455	0.269949	0.0345324	0.054233	0.240529	0.144961	0.0705451
Flot1	46.5305	50.6368	51.449	65.708	61.7114	56.2844	62.0134	63.2044	69.9808	63.755	143.21	44.2283	93.6126	75.0753	61.0728	112.591	120.238	93.0295	69.1663	53.3398
Flot2	15.574	16.9131	17.0772	16.9427	19.0421	13.9098	13.9671	14.0336	18.2609	19.3601	19.6031	27.059	23.7135	25.8183	25.3208	31.6535	20.0866	14.3383	27.6567	26.2787
Flrt1	0.0868173	0.0143899	0.0285231	0.0202303	0.0383182	0.0369764	0.017938	0	0.030824	0.0114139	0.00608899	0.0137113	0.040417	0.0240668	0.0457791	0	0.0569904	0.00806705	0.0276028	0.00677629
Flrt2	0	0	0	0	0	0	0	0	0	0	0.0108411	0.0167424	0	0	0	0	0	0.0566143	0.00734522	0
Flrt3	1.24149	1.57569	1.58548	2.79157	2.57281	2.22203	2.5154	2.28053	2.94455	2.65186	8.94407	3.34929	2.73275	6.68904	5.57501	1.49392	4.12326	2.90356	6.4583	4.42712
Flt1	0.0914296	0.130026	0.108849	0.0694837	0.183912	0.199704	0.116066	0.657174	0.150427	0.215837	0.333617	0.16793	0.126662	0.217136	0.210367	0.190213	0.330109	0.137995	0.116685	0.102433
Flt3	0.00884988	0.0214855	0.0754652	0.029554	0.022735	0.0564614	0.100504	0.012868	0.0681661	0.0167805	0.178915	0.0648003	0.139423	0.0509362	0	0.071523	0.216798	0.0228887	0.0968853	0.0434425
Flt3l	0.518135	0.196037	0.160828	0	0	0	0.17749	0.236653	0	0.985282	0.897817	0.594219	0.44777	0.98277	0.335939	1.29337	0	0	0.541009	0.109761
Flt4	0.010994	0	0.00661828	0	0.00704943	0	0	0.00797716	0.0124879	0	0.0218123	0.0317698	0.0399122	0	0.00605102	0	0	0.0252758	0	0.028938
Flywch1	3.6999	5.14515	3.85869	2.86186	3.86824	3.07029	5.04587	2.87286	2.89102	3.82665	2.22111	2.75984	2.35136	4.18491	5.02754	2.33649	4.3525	3.00944	4.57289	2.85974
Flywch2	3.58201	3.62077	3.99846	2.12284	2.62427	3.84743	3.72993	5.27582	6.76216	8.57912	3.23333	4.80594	1.90192	6.08911	3.47958	4.51485	1.81933	1.44309	5.90844	7.09726
Fmn1	1.89777	1.89758	1.48329	1.70418	1.73097	2.02356	3.15696	2.32197	2.87934	3.26355	1.6073	1.74039	1.2275	1.7092	2.49409	1.8325	2.26931	1.67393	2.22263	1.69626
FMN1	0.836107	2.83985	1.44761	1.32647	2.763	2.3615	3.65781	2.42365	2.81524	2.77969	2.92781	2.25087	2.15958	2.24436	1.98273	1.70827	3.2226	3.09865	2.37878	1.27887
Fmn2	0	0	0.0128419	0	0	0.0066532	0	0	0.0204407	0	0	0	0	0	0	0	0	0.00686864	0	0
Fmnl1	0	0	0	0	0	0	0	0	0	0	0	0	0	0.0170342	0	0.0162056	0	0.0122557	0	0
Fmnl2	22.6219	35.461	27.1323	22.1373	33.2046	25.7689	31.4806	30.1611	31.5353	32.183	54.7718	24.8467	27.0766	30.5963	29.1789	32.8553	44.1815	61.7561	28.7591	24.3729
Fmnl3	12.5506	15.134	13.1756	12.8477	18.4191	12.325	12.5343	12.2799	11.4983	11.909	12.1775	9.70953	5.26018	12.1358	12.7466	10.1624	11.1379	22.7604	11.1368	10.7468
Fmo1	4.78773	5.93558	4.75934	4.61019	6.84406	5.97182	8.24908	5.69579	8.14602	7.41115	8.10989	6.66762	9.26931	6.54018	4.81758	6.56291	7.87544	6.64969	5.76603	6.25805
Fmo2	0.00977078	0.0474636	0.0235224	0	0.0251166	0.0365505	0.0388648	0.0568753	0.0373873	0.0184656	0.0483589	0	0.0265538	0.0264597	0.0214944	0.0504155	0.0467785	0.0504477	0.0448012	0.0225415
Fmo3	0.0308042	0.0375968	0	0	0	0	0	0	0	0	0	0	0	0	0	0	0	0	0	0
Fmo4	0	0	0	0	0	0	0	0	0.0169602	0	0	0	0	0	0	0	0	0	0	0
Fmo5	0.656117	0.949843	0.76975	1.64379	1.29055	1.25853	1.97633	1.12216	1.23723	1.1298	1.17235	0.88499	0.94141	0.961711	0.755311	0.98214	1.41965	1.11496	1.60167	0.811785
Fmo6	0	0	0	0	0	0	0	0	0	0	0	0	0.0597289	0	0	0	0	0	0	0
Fmo9	0	0	0	0	0	0	0	0	0	0	0	0	0	0	0	0	0	0	0	0
Fmod	0	0	0	0	0	0	0	0	0	0	0	0	0	0	0	0	0	0	0	0
Fmr1	32.9549	46.1953	38.0087	52.5978	53.7151	39.8136	42.6452	46.4787	43.0758	43.2393	43.8869	57.2401	47.9537	32.5203	35.6528	43.8147	54.1038	65.951	49.9069	45.0807
Fmr1nb	0	0.243225	0.0790663	0.109271	0.196416	0	0	0	0.19219	0.247796	0.412863	0	0.0889875	0.216935	0	0.202298	0.156035	0.0703007	0.106058	0.0605303
Fn1	0.0991505	0.36708	0.151425	0.234463	0	0.215503	0.164902	0.159762	0.220331	0.119143	0.209949	0.255624	0.559789	0.185734	0.21827	0.272066	0.518127	0.653419	0.406685	0.184705
Fn3k	0.213113	0.539251	0.579628	0.304869	0.0468359	0.839516	0.684068	1.16257	0.573307	0.650728	0	0.0437847	0.544722	0.387207	0.0417939	0.105255	0.0218176	0	0.211794	0.114275
Fn3krp	7.83008	8.1017	7.84663	6.05282	5.94718	6.27669	7.14998	5.7732	5.40663	5.47876	4.3899	6.5988	6.16791	5.48299	5.43451	7.77127	6.42192	5.10775	5.8107	5.38482
Fnbp1	8.13261	15.4271	9.37641	10.0036	12.8722	17.3853	24.1783	14.8739	15.5825	17.8467	12.1588	16.4339	10.6566	15.7642	10.7463	11.328	15.5853	10.4224	17.6419	13.0462
Fnbp1l	25.9149	34.4904	29.8624	48.2331	40.9796	35.3929	44.3009	46.3535	39.3961	38.9507	76.5634	39.1308	51.3576	45.2392	38.8418	46.3419	86.7043	75.6476	48.2981	38.4387
Fnbp4	45.486	63.9414	56.7892	62.6993	49.6903	70.6958	73.0255	81.6267	99.6719	104.537	51.5548	67.4356	50.933	42.0859	35.5601	62.7574	62.6624	53.3604	60.7133	52.8006
Fnd3c2	0.0670631	0.0349027	0.0576609	0	0.0369373	0.0358393	0.0285815	0	0	0.00905308	0.303497	0.0221252	0	0.220524	0.0843057	0.0370781	0.481623	0.0494602	0.102482	0.0552596
Fndc1	0	0.00715156	0	0.0195953	0.00756042	0.044117	0.0703703	0.118238	0.193182	0.0334295	0.00914437	0	0	0.105528	0.168769	0	0	0.115014	0.11655	0.0476591
Fndc3a	13.6864	23.3491	16.3976	16.5284	18.3595	30.0712	25.9694	32.3888	34.0887	36.7861	20.8485	19.3198	15.1674	18.1331	15.8779	21.1922	18.5125	22.1355	23.9472	17.8204
Fndc3b	7.14598	10.4944	9.39297	12.174	12.1334	10.6079	10.2787	11.8447	13.4624	13.8156	20.206	9.0356	11.5788	17.2578	14.4911	9.91581	15.2153	8.17847	14.2615	11.3519
Fndc3c1	0	0	0	0.244039	0	0	0	0	0	0	0.186793	0	0.199433	0	0.264841	0.055868	0	0.00919639	0	0.0551805
Fndc4	0.522716	0.803097	0.447778	0.186566	0.216039	0.763171	0.458404	0.759148	0.480876	0.521293	0.319685	3.08447	0.40178	1.15591	1.24157	0.621708	0.0875874	0.126306	1.22075	1.95616
Fndc5	0.168462	0.0942142	0.155635	0.150493	0.0499625	0.145127	0.334463	0.358359	0.362576	0.31794	0.0639636	0.163979	0.105385	0.0525905	0.056809	0.183123	0.186499	0.116886	0.0396716	0.17887
Fndc7	0.0125739	0.0359572	0.0302661	0.0958645	0.0190553	0.15621	0.139599	0	0	0.0831504	0.167531	0.0290163	0.0512421	0.0340555	0	0.0323992	0.0707246	0.0694699	0.0917641	0
Fndc8	0.268255	0.183553	0.181565	0.19501	0.129771	0.208901	0.33315	0.245106	0.170629	0.284997	0.0992253	0.212572	0.182122	0.0454195	0.239436	0.0646814	0.320647	0.0434336	0.128942	0.212212
Fndc9	0.0157846	0.0191967	0	0.026229	0	0	0.0470535	0.0230612	0.0401753	0.0149077	0	0	0	0.042759	0.0173432	0	0.037742	0	0.0242573	0.0181691
Fnip1	6.18428	7.57571	6.66988	9.71153	6.82385	9.48405	9.6807	9.22471	11.2977	11.4293	10.7785	6.12911	6.8452	8.78084	5.45802	10.0525	5.54465	6.69053	9.09743	7.25226
Fnip2	4.98065	7.36899	5.3773	8.20016	6.38849	7.97568	10.6123	11.6365	14.0435	14.2521	9.86436	6.4982	6.5371	6.47611	5.96008	12.0736	11.4589	10.5373	7.29842	7.54128
Fnta	44.4746	39.7705	42.6686	43.7174	43.0448	32.5279	32.4077	34.8276	33.1217	30.7422	45.0409	41.8139	48.1271	36.1764	43.0059	38.5707	44.3459	40.7792	40.5529	41.9234
Fntb	30.8514	23.4968	26.5925	20.817	35.5486	29.4343	31.7614	30.1006	26.8786	26.2439	24.8425	25.6087	31.1086	26.3426	29.3458	31.4469	33.8781	28.8668	29.0614	26.3641
Focad	28.9852	27.2771	27.6847	26.1545	23.1841	39.4548	46.1	41.9643	37.8216	39.5475	13.4318	20.5875	18.1824	20.6117	18.7076	20.9477	18.6827	14.0999	21.9565	20.5365
Folh1	0	0.05202	0	0	0	0	0	0	0	0	0	0	0	0	0	0	0	0	0	0
Folr1	0.0469937	0.0575783	0.372479	0.078005	0.133994	0.105379	0.125984	0	0.160297	0.0885252	0	0.107514	0.191905	0	0	0.059636	0	0	0	0.267513
Folr2	0.124993	0.862061	0.603993	0.834813	0.194482	1.21998	0.817032	1.02542	0.982329	0.943502	0.267992	0.423578	0.303535	0.256904	0.0817337	0.690142	0.355662	0.366453	0.891094	0.299569
Folr4	0.458506	0.339527	0.812588	0.258556	0.180376	0.33658	0.258808	0.269626	0.296138	0.0563496	0.170739	0.0830598	0.130062	0.130064	0.367864	0.0381892	0	0.0473591	0.277719	0.13666
Fopnl	41.3633	41.1405	45.4546	50.1913	44.9294	41.5022	46.5496	44.1356	43.3421	39.0037	60.0853	41.8975	46.8043	46.2985	47.0444	58.2761	37.5615	53.1424	43.9332	48.5443
Fos	17.9008	13.0805	17.3574	16.9735	134.511	37.8289	20.7022	39.1644	48.4186	60.1266	88.3527	10.1099	19.4442	49.2122	152.239	60.7746	56.1718	28.3555	25.0878	23.985
Fosb	0	0.197747	0.2303	0.845085	2.84875e-10	1.36225	0.748598	0.409802	1.19192	1.22766	1.89556	0.366751	0.354979	0.772123	1.66086	0.61439	0.683104	1.08071	0.357589	0
Fosl1	0.320332	0.104563	0.282437	0.40625	0.663383	0.256928	0.107862	0.456154	0.263102	0.0994743	40.7955	0	0.407368	2.60857	1.42429	3.24322	15.6891	30.703	0.252462	0.0372388
Fosl2	11.8241	20.7369	14.9441	19.2656	14.7425	28.6629	32.9517	31.0666	40.4909	42.407	27.0159	14.0615	17.4191	21.5676	15.8907	18.6957	23.6359	17.9257	22.62	18.3636
Foxa1	64.8975	74.5441	73.713	48.7742	83.5833	70.389	69.3342	72.5205	65.3397	74.1444	50.7612	78.4464	41.6026	75.2022	94.2576	65.2904	63.8988	59.3471	73.9694	92.3713
Foxa2	0.86307	1.73586	0.741755	1.28772	0.795631	0.746107	2.08869	0.747378	0.582398	0.931419	0.156297	0.385653	0.119571	0.676756	0.725276	0	0.0421006	0	0.379585	0.952284
Foxa3	0	0.0436221	0.107838	0.0297838	0	0.0669952	0.0534201	0.0524508	0	0	0.0530122	0	0.0243363	0.0971261	0.0984377	0.46079	0.0856856	0.325246	0.0552013	0.0618524
Foxb1	0	0.0577865	0	0	0.015309	0.0432049	0	0.041966	0	0.0374279	0.0352704	0	0.0323055	0.0322018	0	0	0	0	0.0182074	0.0411146
Foxb2	0	0	0	0	0	0	0	0	0	0	0	0	0	0	0	0	0	0	0	0
Foxc1	1.745	1.97418	1.67505	3.1064	3.41792	2.03709	2.46926	2.24203	2.91421	2.6804	2.56683	2.34389	2.86902	1.51633	2.28412	2.10249	3.92605	2.36959	1.84965	2.34933
Foxc2	0.680981	0.413827	0.693474	0.21763	0.590147	0.212208	0.650857	0.343783	0.400382	0.43299	0.129413	1.55616	0.409141	0.709402	1.0509	0.522912	0.375945	0.270909	0.622358	0.905305
Foxd1	0	0.01659	0	0.0568062	0	0.0511541	0.0407968	0.0595661	0.0610938	0.0387626	0.101639	0.0157961	0.13007	0.101788	0.24071	0.052971	0.147339	0.0264293	0.104192	0.118389
Foxd2	11.9364	11.1007	13.0847	8.26494	15.3745	8.14469	6.52228	6.75291	10.7678	10.5314	0.750609	2.02383	0.581705	4.97692	6.28653	1.06736	0.627867	0.410976	4.55649	7.78165
Foxd3	0	0	0	0	0	0	0	0	0	0	0	0	0	0	0	0	0	0.0201104	0	0
Foxd4	0	0	0	0.0310304	0	0	0	0	0	0	0	0	0.0253536	0	0	0.0479931	0	0	0	0
Foxe1	0	0	0	0	0	0	0	0	0	0	0	0	0	0	0	0	0	0	0	0
Foxe3	0	0	0	0	0	0	0	0	0.0604488	0	0	0	0	0	0	0	0	0	0	0
Foxf1	0.0894314	0.253727	0.0538102	0.0247684	0.0192094	0.464386	0.281434	0.413512	0.664116	0.549051	0.117728	0.206257	0.0809708	0.222062	0.0818978	0.172651	0.285162	0.115732	0.366201	0.411893
Foxf2	0.137334	0.0808574	0.0661193	0.101426	0.0393378	0.128089	0.193908	0.0597359	0.0971134	0.13214	0.237901	0.123163	0.278339	0.390457	0.687465	0.0276497	0.382967	0	0.372245	0.456752
Foxg1	0.0351869	0.0382487	0.0105893	0.0254694	0.0452021	0.0178137	0.0110145	0	0.0265285	0.0311264	0.0122541	0	0.0556542	0.0146073	0.00967929	0.0166849	0.0275175	0	0.0495599	0
Foxh1	0.028017	0	0.067384	0	0.0363584	0	0.138981	0.123792	0.035492	0	0	0	0.0379967	0.0379719	0	0	0.0668348	0.0364955	0.13062	0.0321105
Foxi1	0	0	0	0	0	0	0	0	0	0	0	0	0	0	0	0	0	0	0	0
Foxi2	0	0	0	0	0	0	0	0	0	0	0	0	0	0	0	0	0	0	0	0
Foxi3	0	0	0	0	0	0	0	0	0	0	0	0	0	0	0	0	0	0	0	0
Foxj1	0.21825	0.265292	0.24624	0.22668	0.245951	0.340036	0.420292	0.437817	0.382209	0.29636	0.121284	0.236022	0.185278	0.0554204	0.194913	0.175657	0.228402	0.176411	0.12553	0.188558
Foxj2	5.68131	7.9759	6.97734	6.47234	7.24754	8.24954	8.86653	8.83584	8.49162	9.28697	7.25999	9.21135	7.10612	6.57039	6.6589	9.75493	8.1942	6.89145	7.80532	6.03259
Foxj3	14.4232	25.2166	17.0261	23.1453	25.0367	20.0122	25.1084	23.3604	22.408	25.1384	30.235	26.338	22.632	23.987	19.7371	17.7246	27.9901	28.0255	27.677	20.8165
Foxk1	10.2234	16.2241	12.7164	15.3908	16.7014	15.2051	16.506	16.0931	15.1681	15.8476	24.9617	17.6486	18.1395	17.8456	17.8323	16.807	28.2074	17.0161	17.8273	15.4855
Foxk2	30.9303	29.7259	29.235	36.1755	39.1386	24.3358	24.1721	26.8351	22.1912	23.6885	52.9954	52.1608	46.4114	44.7465	44.8164	40.7819	60.9251	54.1039	43.7413	34.9842
Foxl1	0.0132022	0.042337	0.037119	0	0	0	0.123103	0.021414	0.0397096	0.0189163	0	0.0553926	0	0.0404033	0	0	0	0	0	0.0350277
Foxl2	0	0	0	0	0	0	0	0	0	0	0	0	0	0	0.0119225	0	0	0	0	0
Foxm1	31.0896	36.4381	35.4131	46.4368	44.6544	11.4807	18.0442	14.2522	16.7245	13.5818	28.6059	60.3682	39.4361	34.8571	36.0261	45.1078	43.5848	44.5731	42.7428	33.0969
Foxn1	1.25301	4.69993	2.2887	1.17734	0.739319	5.98734	10.8884	4.85639	3.36303	2.94413	28.0419	1.87768	4.98778	3.43807	2.03061	25.3392	18.8612	75.9337	3.51492	1.40672
Foxn2	8.61895	8.81496	8.03186	14.6375	13.8967	7.33506	8.27106	7.78731	9.68023	9.33733	17.1155	10.9063	13.6245	14.664	13.5052	15.2955	18.5326	15.7895	13.8594	12.7317
Foxn3	7.27645	13.4555	11.8126	10.4813	13.3126	14.6813	22.1256	15.0108	20.7024	20.3483	11.7408	17.1359	11.5497	13.7251	8.65721	12.4957	14.4673	12.5655	14.1505	12.3042
Foxn4	0.0636608	0	0	0	0	0	0	0	0.029967	0	0.0116253	0	0.0479138	0	0	0.0454546	0.0281311	0	0	0
Foxo1	3.48099	4.2947	4.08337	3.75791	5.13683	4.63682	5.304	5.67046	4.1441	4.84724	6.34973	4.68399	4.03294	4.79164	5.30659	4.25235	5.46311	4.27727	5.42674	4.10539
Foxo3	13.9518	18.933	16.1376	19.1807	16.339	21.5166	23.7063	23.2178	22.0697	23.9013	18.3309	12.082	15.5793	14.5209	13.1325	20.216	17.7086	10.8308	17.9829	14.6997
Foxo4	17.0661	24.995	20.6674	16.9438	16.0582	21.0995	24.012	22.6367	24.6307	24.0818	11.5954	16.2666	15.4906	18.0876	14.8977	22.2985	10.0558	12.4031	19.6309	17.96
Foxo6	0.916915	1.11456	0.708199	0.545812	0.705033	1.38165	2.04032	1.23792	0.662329	0.723933	0.811192	1.12082	0.873651	0.685757	0.842368	0.704914	0.720178	0.477879	0.902614	0.772453
Foxp1	21.9615	39.2815	31.158	32.9442	38.7685	28.2054	31.2768	27.8529	27.3665	27.2304	20.7614	46.7384	28.6143	32.9074	40.4223	41.0744	33.5357	40.5971	37.625	37.7879
Foxp2	0.644413	1.12193	0.110294	0.233985	0.602279	1.08414	0.919133	0.722135	1.46486	1.16925	0.263097	0.481764	0.132835	0.232479	0.692404	0.0394553	1.88625	0.609189	0.169911	0.177278
Foxp3	0.0318587	0.0633723	0.0187314	0.113502	0.0372424	0.0618475	0	0.0222596	0.0877244	0	0.0648326	0	0.0262497	0.0646651	0.0307825	0.0126267	0	0	0	0.0714928
Foxp4	12.3794	18.6916	14.6424	15.438	17.3593	19.5654	18.9426	16.9078	17.5769	18.4375	16.6096	17.1185	14.3744	15.2964	17.8447	18.6728	25.6687	15.055	12.236	14.2557
Foxq1	6.23503	13.4491	8.60929	14.5163	12.652	37.3308	53.7624	34.6928	39.9211	37.6791	15.6097	18.3533	17.2608	14.9732	16.4169	7.10002	20.059	4.66937	16.5585	14.7118
Foxr1	0.187388	0.238702	0.24766	0.199119	0.12256	0.0810767	0.260091	0.312983	0.332535	0.105845	0.349813	0.300932	0.378979	0.126353	0.102602	0.288056	0.314151	0.277787	0.304113	0.148483
Foxr2	0	0	0	0	0	0	0	0	0	0	0	0	0	0	0	0	0	0	0	0
Foxred1	25.3689	31.0117	29.3258	31.7315	33.5287	27.6477	25.1993	29.2376	29.4975	30.7137	19.7007	38.2822	23.6273	25.9341	24.9001	21.5217	24.9679	20.0763	31.8575	26.9631
Foxred2	4.82889	9.07041	6.63438	5.48583	5.96803	5.35702	5.6273	7.15	5.74579	6.62539	1.12687	6.04228	1.92695	3.33012	4.5363	2.12712	1.11231	0.28939	6.55125	4.96797
Foxs1	0	0	0	0	0	0	0	0	0.0371553	0	0	0	0	0	0	0	0	0	0	0
Fpgs	23.8141	32.5026	27.0366	33.0958	27.6012	20.1028	24.1062	18.6239	22.9203	19.271	10.5532	32.3393	19.8324	22.0325	25.3282	18.2772	18.6304	19.2558	24.4947	20.3882
Fpgt	14.3568	17.2275	15.7456	16.6968	16.0838	18.5948	20.6624	20.9207	21.8071	25.647	19.8425	15.8648	20.1983	16.8475	14.1249	16.8402	14.3585	19.6347	19.7181	15.5903
Fpr-rs3	0	0	0	0	0	0	0	0	0	0	0	0	0	0	0	0	0	0	0	0
Fpr-rs4	0	0	0	0	0	0	0	0	0	0	0	0	0	0	0	0	0	0	0	0
Fpr-rs6	0	0	0	0	0	0	0	0	0	0	0	0	0	0	0	0	0	0	0	0
Fpr-rs7	0	0	0	0	0	0	0	0	0	0	0	0	0	0	0	0	0	0	0	0
Fpr1	0.145068	0.0353963	0.244221	0.0481894	0.113015	0.0722047	0	0	0.0367408	0	0.369757	0	0.0786882	0.117974	0	0.0371098	0	0.264688	0	0.0332411
Fpr2	0.0939873	0	0	0	0.106897	0.116723	0.0930234	0	0	0.0885252	0.101983	0	0	0.0637549	0	0	0	0.247218	0	0
Fpr3	0	0	0	0	0	0	0	0	0	0	0	0	0	0	0	0	0	0	0	0
Fra10ac1	22.503	20.5234	20.5899	19.7504	21.0296	18.9573	19.7123	19.9929	19.8897	20.02	14.3333	35.3042	16.0474	16.8785	20.3793	19.3806	12.9419	16.4487	21.9077	22.1151
Fras1	0.349848	0.695623	0.480367	0.223422	0.267624	0.598995	1.52245	0.871074	0.643974	0.46717	0.125536	5.44148	0.861613	0.747802	1.07614	0.66568	0.187414	0.289411	2.15007	1.50757
Frat1	1.39647	1.2999	1.44993	0.819053	0.828755	1.4846	1.91868	1.95753	2.07498	1.74675	0.744242	1.5003	0.985584	1.81707	1.79076	1.69248	0.654975	0.903032	2.01597	1.79787
Frat2	1.57386	2.45881	1.79378	1.79129	2.20651	1.88132	2.31875	2.43894	2.58747	2.69599	4.21529	3.71446	2.73877	3.92646	3.50828	2.31967	2.04463	3.94078	2.79596	2.66897
Frem1	0.154408	0.00443908	0.0118543	0.120392	0	0	0.00981998	0.0261537	0	0	0.00363472	0.035543	0	0	0	0	0.0236205	0	0.0150281	0.0354318
Frem2	0.00274639	0	0.00330707	0	0	0.0137087	0.00738928	0.0160974	0.00475047	0.010387	0	0	0	0	0	0	0	0.00353261	0	0
Frem3	0	0	0	0	0	0.00671528	0	0	0	0.00508842	0	0	0.0292714	0	0.00592549	0	0	0.0138659	0.0163893	0
Frg1	67.7615	75.4102	66.654	56.5115	67.4529	83.2514	91.5735	82.2576	76.0537	75.3492	72.5426	78.0222	64.4175	54.2402	61.6279	80.1076	48.8665	80.6458	71.8397	76.5821
Frk	6.97377	12.9894	8.426	10.0377	8.52043	14.2027	16.5715	15.2925	13.5957	15.2504	5.25737	8.81334	7.34802	7.78711	6.54939	8.06541	5.20763	6.38417	9.85057	7.84072
Frmd3	0	0.0107704	0.0197873	0	0	0.0336568	0.0184249	0.0403585	0.010981	0.017694	0.0170712	0.0115512	0	0.0235763	0	0	0.0420601	0.0212969	0	0.0115395
Frmd4a	1.81303	4.04209	3.05779	2.88273	3.36634	2.05845	1.80662	2.55724	2.49602	2.91163	1.13505	2.40633	1.47626	2.14971	2.12927	1.45804	1.44898	0.756523	2.22856	1.97013
Frmd4b	30.5624	40.6287	33.6176	31.0589	46.2862	27.1655	32.9282	29.5209	30.3356	32.4814	13.106	23.6439	16.8798	27.91	35.6283	18.2789	19.2657	16.9871	29.1197	28.2274
Frmd5	0.216034	0.497248	0.285931	0.282437	0.126549	0.599832	0.558428	0.443772	0.284278	0.403234	0.38078	0.543759	0.308281	0.313328	0.373885	0.562674	0.823027	0.363344	0.468592	0.373277
Frmd6	10.3543	10.8382	10.072	8.69662	10.6361	13.072	19.517	16.0165	13.9808	13.9125	34.846	16.5111	18.4657	14.9094	14.2698	16.9772	24.2076	31.1218	14.1841	11.4938
Frmd7	0.0176789	0.02151	0.0212714	0.0293746	0.0228172	0.0660761	0.035125	0.103443	0	0	0.01743	0	0.0720073	0.0478949	0	0	0	0.0229097	0	0.0203359
Frmd8	12.8485	11.4415	13.0922	15.1446	14.6156	12.7166	12.2638	11.1718	15.4971	11.6664	22.4386	13.0388	20.2435	15.4699	16.0868	24.6378	24.8581	22.8357	11.9062	13.4559
Frmpd1	0.0669341	0.0823938	0.0260264	0.0239561	0.0277492	0.165892	0.0358418	0.031408	0.027601	0.188806	0.00714253	0.0582829	0.139376	0.0780493	0.0793012	0.0279191	0.0517764	0.0371595	0.107865	0.0756775
Frmpd3	0.0565141	0.0685215	0.0135743	0.0749826	0.101397	0.0702643	0.145625	0.115033	0.143714	0.0958918	0.111544	0.156231	0.152998	0.0457475	0.0371499	0.101619	1.05227	0.131041	0.138	0.142815
Frmpd4	0	0	0	0	0	0	0.0078902	0	0	0	0	0	0	0	0	0	0	0	0	0
Frrs1	2.79	6.64798	4.62576	7.81784	10.0373	3.99026	7.66444	6.11779	5.4424	5.5121	7.26404	11.337	8.38689	8.11158	7.60515	6.08662	13.4502	11.3935	7.98032	5.21785
Frrs1l	0.0427519	0.0305769	0.0634389	0.0338733	0.00700117	0.0257648	0.0568355	0.176181	0.0198235	0.0633055	0.124928	0.0297487	0.0695963	0.0484891	0.0168447	0.0330573	0.112702	0.0461836	0.0465046	0.011764
Frs2	8.01689	12.4311	9.376	12.1029	12.1475	12.169	14.1686	13.1794	14.9616	15.3032	16.4215	13.0581	13.4536	11.729	10.288	12.9697	17.4273	13.687	13.608	10.602
Frs3	3.42858	3.85763	3.99615	3.14278	3.70819	5.35172	6.61421	4.6144	7.599	6.99258	1.51841	2.22276	2.20605	3.57334	2.73555	3.55152	1.72269	0.904109	4.09908	3.42577
Fry	1.04272	2.38914	1.44246	1.32362	2.15963	1.13484	1.58416	1.24451	1.98392	2.03252	0.506767	2.11678	1.35556	1.63291	1.72106	1.35746	0.675279	0.73628	2.19666	1.53931
Fryl	19.8538	52.7654	30.6622	25.6824	22.022	52.8205	68.1019	65.8628	55.6783	66.6664	21.3747	28.7305	16.1916	21.8767	17.4787	27.0687	30.7604	25.9894	32.1066	29.2102
Frzb	0	0.0622679	0.0135178	0	0.0144462	0.0630319	0.150692	0.0327189	0.63781	0.286853	0	0.0388894	0	0.206697	0.0554385	0	0	0	0.322343	0.0647422
Fsbp	1.98068	2.29839	1.70374	1.90075	2.00929	1.28723	1.50537	0.933986	1.41794	1.45062	1.42549	2.40604	1.89269	1.62547	1.22359	1.29257	2.11544	1.03592	1.95018	1.3349
Fscb	0	0	0	0	0	0	0	0	0.0133692	0.00990663	0	0	0	0	0.0115308	0	0	0	0	0
Fscn1	0.0267147	0	0	0.718282	0.0703165	0	0	0	0.230212	0	0.0822857	0.0610481	0.0722984	0.115198	0	0	0	0.154192	0.0850499	0
Fscn2	0.326006	0.184931	0.176218	0.832092	0.274677	1.18823	0.864002	1.27689	0.594293	0.585732	0.369419	0.227895	0.296838	1.36192	0.142854	1.15549	1.51219	0.846909	0.476586	0.25539
Fscn3	0.163047	0	0.0232482	0.334212	0.124808	0.0722103	0.0767693	0	0	0.0912218	0.13325	0	0.131154	0.20942	0.0424359	0.0744642	0.764437	0.175432	0.0297916	0
Fsd1	0	0.0258292	0	0.0933908	0	0.0264158	0.0421239	0.155499	0.267568	0.0600694	0.0208753	0.0244209	0	0.0435587	0	0	0.0771912	0	0	0.0243685
Fsd1l	1.04367	2.20243	1.10988	1.83119	2.33412	1.15956	1.8038	1.6347	1.19764	1.07283	1.57941	2.23826	1.87993	3.83356	3.3492	1.41432	2.46953	1.92664	3.66281	2.3428
Fsd2	0.017538	0.0425872	0.0316677	0.0145748	0.0112648	0.0218711	0.0523268	0.0127527	0.0671334	0.0248607	0.00868455	0.0202554	0.0119169	0	0	0.0226333	0.0209952	0.0339396	0	0
Fshb	0	0	0	0	0	0	0	0	0	0	0	0	0	0	0	0	0	0	0	0
Fshr	0	0	0	0	0	0	0	0	0	0.0144316	0.015083	0	0	0	0	0	0	0	0	0
Fsip1	0.111352	0.191643	0.133947	0	0.102285	0.221856	0.201196	0.232515	0.169636	0.0840851	0	0.204138	0	0.0603487	0.12859	0.0571391	0.093258	0.102639	0.13771	0
Fsip2	0	0	0	0	0	0	0	0	0	0	0	0	0	0	0	0	0	0	0	0
Fst	0	0	0	0	0	0	0	0	0	0	0	0	0	0	0	0	0	0	0	0
Fstl1	0.945762	1.33897	0.845574	3.94069	1.33552	2.37854	1.56881	1.21631	2.08995	3.0125	1.03202	1.44445	2.63356	0.865583	0.529262	1.31103	2.77336	2.06194	1.41926	1.11906
Fstl3	2.47053	2.07647	2.74367	2.9937	3.13184	2.42598	1.74404	2.13686	2.86315	2.04576	1.00187	2.33675	1.33154	4.19496	3.8735	3.95015	1.23238	1.54652	2.78279	1.87631
Fstl4	0	0.00964566	0	0	0.0102031	0	0.0158069	0.0115495	0.0507095	0.022529	0.0236182	0.0275372	0.0215988	0.0753061	0.122401	0.0102583	0.0190277	0.0409888	0.0121247	0.0275153
Fstl5	0.0129438	0	0	0	0	0.0265863	0.0106093	0	0	0	0.0105489	0.0246694	0.0144861	0	0	0.0224995	0	0.0425614	0	0
Ftcd	0.109388	0.116692	0.132782	0.083845	0	0.109749	0.0661096	0.0226967	0.0422389	0.112292	0.0556776	0	0.0663422	0	0.123347	0.0549987	0.176835	0.072105	0.0262709	0
Fth-ps2	0.582047	0.240439	0.697311	0.482298	0.783956	0.239715	1.24031	1.04752	1.07879	0.728032	0.0920095	1.09613	0.391896	0.527875	0	0.361616	1.14236	0.261689	0.48272	0.217217
Fth1	976.008	630.615	844.286	804.481	884.71	612.433	650.827	635.426	657.232	664.012	641.707	838.31	849.757	643.544	797.909	1224.6	759.132	576.117	773.916	826.966
Fthl17	0	0	0	0	0	0	0	0	0.0627525	0	0	0	0.0675729	0	0	0	0	0.0657794	0	0
Ftl1	3765	2137.96	3230.53	2403.36	3017.49	1877.05	1809.77	1668.57	2055.82	2014.88	1776.63	2289.57	2462.87	2214.37	2439.37	4611.25	1934.93	1733.46	1974.95	2623.81
Ftl2	0	0.276703	0.266753	0	0	0	0	0	0	0	0	0.12783	0	0	0.125969	0	0	0	0	0
Ftmt	0	0	0	0	0	0	0	0	0	0	0	0	0	0	0	0	0	0	0	0
Fto	19.6669	23.6576	20.3482	25.6375	26.7707	20.9119	25.8252	27.7231	22.0692	27.7699	22.131	31.6652	24.2279	25.2075	26.1236	25.9697	28.0601	18.4051	27.0798	22.6637
Ftsj1	29.3889	25.8992	26.6194	30.4914	33.3092	16.309	20.014	16.5919	20.34	16.8279	24.9843	31.5608	29.4907	25.2206	24.9051	25.4604	27.4436	31.0178	27.5839	25.5753
Ftsj2	13.1492	10.3885	13.695	12.7557	12.65	10.5729	10.7258	8.93712	9.60085	10.0003	8.15793	14.7569	13.4485	9.40884	11.7669	8.99181	9.97816	10.234	11.5886	12.0033
Ftsj3	63.5959	59.9365	63.1021	80.8992	83.4657	45.1154	48.4054	50.2253	48.0284	41.7254	58.9884	78.2624	73.6972	53.0134	62.8378	48.0559	85.9514	87.7042	67.2728	59.5715
Fubp1	11.9247	8.98549	10.6528	17.0097	9.89452	9.15269	8.61253	10.237	11.8375	11.3601	5.18285	8.46151	4.51992	4.19281	6.3426	6.41109	5.8952	6.21993	7.36775	10.1755
Fubp3	47.1122	52.607	49.3383	65.8162	60.9987	46.6621	52.5807	44.1442	53.685	52.8483	67.7087	62.3319	64.0362	60.0733	59.7997	65.7848	66.669	68.6443	62.2015	58.3382
Fuca1	186.718	281.623	233.49	184.893	167.908	357.154	324.291	413.049	394.54	457.083	75.8441	158.468	100.116	143.056	136.82	122.724	70.2852	74.6501	193.255	199.567
Fuca2	63.8693	63.428	64.296	68.0288	64.9209	70.9953	83.3122	83.6315	76.8349	85.0323	44.1035	49.9057	50.258	47.42	47.022	56.5533	40.4536	41.6455	58.5705	57.2233
Fuk	7.63972	7.52882	7.89317	7.78834	7.373	8.66078	8.3488	8.62758	8.75151	8.65747	10.2461	12.0774	10.2122	8.1704	9.10221	10.7854	10.667	6.71702	6.76215	8.6686
Fundc1	42.5608	58.0485	47.5445	48.996	44.5824	62.8659	77.3156	60.3494	62.323	57.2386	38.9506	52.5149	53.6563	45.6484	44.9983	52.392	31.1355	42.1741	56.6903	50.1402
Fundc2	46.741	43.2508	43.8046	45.917	38.8583	52.4954	51.2316	45.2217	51.3276	45.7817	55.0498	52.2517	50.8061	47.234	43.687	61.7421	37.2445	41.9704	47.4705	50.8265
Fuom	4.05561	3.17341	1.66295	2.77997	0.426002	1.07414	1.14127	1.67371	1.65189	1.57817	1.65413	1.39845	0.693179	1.51925	0.655097	1.94671	2.05861	2.08792	0.774594	1.16966
Furin	16.0791	24.1165	17.5378	20.9055	23.454	23.8383	23.9424	20.9451	21.8199	24.6587	34.3117	22.8086	19.357	27.8152	31.7582	20.9894	49.7515	23.881	19.8241	24.0808
Fus	395.611	465.104	438.429	619.872	609.222	426.002	474.66	465.077	521.471	547.416	360.659	545.419	458.78	350.081	460.733	481.533	513.907	476.444	448.025	538.47
Fut1	8.74935	5.79323	8.33401	4.61568	6.6278	5.93811	5.82045	8.54662	5.34219	6.55199	2.79818	3.19066	5.42115	3.89027	3.66964	5.21583	3.6805	3.17012	3.98182	3.97224
Fut10	0.992159	1.08531	0.83579	0.322393	0.734569	0.391021	0.505587	0.28267	0.149407	0.702465	0.20005	3.71847	0.540223	1.50286	1.85733	0.738578	0.189694	0.515738	2.30523	2.63508
Fut11	5.8884	7.86255	6.77306	6.94858	7.36002	7.23959	8.92928	8.94075	8.5479	9.58509	5.10511	6.64291	5.95606	6.4581	5.48018	8.19338	6.22584	5.24121	7.89505	8.4959
Fut2	41.9673	50.4982	44.709	33.015	47.4616	56.4866	55.0996	66.8981	61.158	71.0905	20.6029	25.0969	22.9689	43.3984	48.3993	24.1603	25.3097	17.5418	50.1886	53.1409
Fut4	0.0257071	0.0520175	0.0103153	0.0142425	0.0550338	0.0427457	0.0426123	0.0124602	0.0546728	0.0566864	0.0169747	0.0197945	0.0349362	0.0696115	0.0471371	0	0	0.0331623	0.0392482	0.108776
Fut7	0.0371859	0.0452542	0	0.0926775	0.0240086	0.0231619	0	0	0.0446596	0	0	0	0.0757232	0	0.0721566	0	0	0	0	0
Fut8	60.3686	93.7161	71.1689	50.0426	92.9188	95.4104	112.821	111.49	110.334	130.188	82.667	62.5896	65.3992	97.9552	90.9407	65.1803	76.294	65.8165	96.9627	93.1557
Fut9	7.24473	15.2065	9.34795	9.3849	11.1451	16.7014	18.951	16.2718	15.9888	17.2837	10.0903	10.6159	11.1234	7.59644	6.11836	5.51393	13.4463	6.02226	10.3943	8.04888
Fuz	0.064343	0.0687404	0	0.0548652	0	0.165299	0.050583	0	0.0810552	0.0368	0.144295	0.204659	0.300878	0.169712	0.102031	0.0410706	0.162961	0.10524	0.150114	0.179848
Fv1	5.28483	9.21251	5.59011	5.56101	6.7493	5.88832	6.1768	6.15211	3.64583	5.1166	4.88579	8.36468	5.5164	6.3375	5.03581	6.2678	5.34679	5.87391	8.94106	6.15288
Fxn	17.8382	18.4063	15.9507	21.8992	19.236	14.3332	12.607	12.9367	13.9147	12.3329	12.2119	27.734	20.1932	16.5299	19.9346	16.929	16.6252	17.9654	21.0451	22.0278
Fxr1	3.86573	3.26067	6.08209	1.71008	3.89887	6.68911	4.73523	18.543	8.44772	8.12671	18.2445	7.42146	7.83636	14.9822	8.65638	2.59403	8.61023	9.50515	3.19039	5.9731
Fxr2	59.5857	56.401	59.9488	60.817	52.7574	52.5443	57.5486	54.2042	52.7706	56.7335	75.7544	59.8682	57.6001	58.7705	56.5712	57.1844	71.0869	69.8848	55.0107	51.4224
Fxyd1	0	0	0	0	0	0.117817	0	0	0	0	0	0	0	0	0	0	0	0	0	0
Fxyd2	0	0	0	0	0	0	0	0	0	0	0	0	0	0	0	0	0	0	0	0
Fxyd3	90.202	175.761	120.84	97.2234	111.249	300.361	343.499	268.604	334.558	291.105	22.2468	22.6765	46.4628	52.3698	41.7981	20.2666	9.73574	15.9294	71.5668	71.0445
Fxyd4	0.189622	2.19736e-06	0.214718	0.0759447	0.0489994	0.180246	0.26571	0.215652	0.124108	0.144093	0.446866	9.52856e-08	3.95205e-07	0.112181	1.46974e-07	0.264767	0.28795	0.523857	0.50782	0.127051
Fxyd5	3.75755	0.946328	4.12206	1.49069	6.50596	0.811931	0.479261	0.823471	0.345234	0.421288	8.6492	0.723645	4.44825	5.88223	6.95372	0.883258	5.23646	1.56465	1.98788	2.95885
Fxyd6	0.0571934	0.176638	0.137062	0.314932	0.14507	0.487058	0.79728	0	2.01621	2.19512	0.0140393	0.646857	0.158352	0	0.147708	0.212446	0	0.07594	1.14032	0
Fxyd7	0	0	0	0	0	0	0	0	0	0	0	0	0	0	0	0	0	0	0	0
Fyb	0.184056	0.142477	0.221469	0.500452	0.151094	0.166787	0.149618	0.073383	0.191576	0.142213	0.214562	0.0771448	0.136318	0.135986	0.0919069	0.150623	0.400009	0.151711	0.154416	0.752026
Fyco1	7.18059	19.2866	11.8317	9.86469	11.254	18.0422	20.8124	21.358	20.0111	23.889	8.00831	10.4741	7.87621	10.541	7.49707	11.6784	9.04376	7.62736	13.621	9.20499
Fyn	2.27517	1.70151	2.16098	4.74047	3.56142	2.02746	4.58535	1.51574	1.9752	1.61105	12.1789	3.82712	5.0376	8.57155	11.1764	3.00361	12.5071	5.4509	6.9409	5.57318
Fyttd1	56.4663	67.9344	54.4305	62.6569	70.0263	58.225	56.095	54.7875	55.3429	63.199	107.976	68.4673	94.9817	85.7014	80.3022	79.5242	84.545	84.1481	76.6877	68.4644
Fzd1	10.8492	11.1036	11.8803	9.4719	14.6912	11.7692	11.2203	11.86	12.6264	12.9695	17.6186	12.9731	9.48351	15.4875	18.1334	11.8059	21.403	22.8979	10.1313	13.0581
Fzd10	11.7967	22.0096	15.4019	21.5373	18.9986	23.1319	41.5707	23.934	27.8786	23.9755	13.229	26.4949	9.78503	11.7672	13.5704	21.4003	19.68	44.7658	17.3168	17.836
Fzd2	4.92294	6.03643	5.32634	4.28205	3.58188	5.028	5.57179	4.76614	5.39089	4.96872	1.98165	7.71948	3.20164	5.1484	4.85673	6.1285	3.00355	0.927112	5.32752	6.91653
Fzd3	2.34525	4.77689	3.19906	3.03615	3.07152	4.66126	7.02187	5.11721	3.91789	4.21913	1.30363	3.98797	1.05346	2.49021	3.08494	2.49081	1.16534	5.29507	4.1499	3.7755
Fzd4	5.4722	3.31232	4.44735	2.40232	4.11185	1.65927	1.52598	1.98935	2.51479	3.17516	1.29811	2.15061	1.95849	2.82045	2.90082	3.34672	1.84751	1.48885	2.7998	3.51072
Fzd5	2.89991	4.53018	3.69506	5.91308	4.50773	4.43004	3.89096	5.00113	7.90167	8.548	2.59833	4.16245	2.81663	3.60137	4.20249	4.79632	3.15557	3.08141	3.38515	4.18521
Fzd6	6.94487	9.61199	8.34302	12.7646	8.97364	9.17925	11.7966	10.835	11.9633	12.5939	9.07057	8.78545	9.59372	5.63744	5.90449	7.70987	8.29501	6.36066	7.51841	8.11432
Fzd7	12.5005	13.5909	13.6361	12.594	11.8251	12.597	14.9665	14.1206	15.3766	14.7788	7.86536	14.4236	7.30671	9.9364	10.2107	16.3283	8.13587	10.4622	10.9972	13.3502
Fzd8	0.979745	1.09081	1.03386	1.56152	1.24922	1.0209	1.23279	1.1209	1.7595	1.63433	0.634519	1.63866	0.759955	0.795789	1.07844	0.95328	1.24258	0.638481	0.860116	1.20499
Fzd9	1.38708	0.517574	1.13804	0.969101	1.15842	0.608894	0.579508	0.368451	0.822436	0.506147	0.839996	0.908627	1.3699	0.725874	2.06093	0.567808	1.84675	0.816263	0.944678	0.997897
Fzr1	39.7519	42.8067	37.3753	41.1573	45.0027	24.6737	31.1236	26.8584	25.4658	26.3914	37.9016	45.8771	41.1598	40.4218	41.3355	47.738	45.5854	37.2502	41.5739	39.0034
G0s2	0.143399	0	0.0574222	0	0.0626885	0	0.0946093	0	0	0	0.0464227	0	0.19407	0	0	0	0	0	0	0
G2e3	26.9436	44.5372	33.3895	24.9264	37.2811	21.7502	25.1606	24.7281	19.5699	20.9537	25.9934	37.9915	25.0683	35.3749	23.044	27.7069	30.5512	27.4629	39.5844	32.2064
G3bp1	99.3593	91.92	94.3224	115.396	115.879	69.5465	71.2363	70.5763	78.3123	76.0115	92.8059	114.422	100.632	93.2272	108.775	86.8458	107.393	102.968	105.792	99.6556
G3bp2	114.616	165.569	130.052	146.563	146.877	173.66	151.942	186.149	182.95	186.472	99.2506	157.828	99.9887	127.577	126.405	147.44	90.4451	152.318	161.09	146.297
G430095P16Rik	0.366516	0.460205	0.515755	0.605695	0.818903	0.0755996	0.304188	0.830875	0.154437	0.231331	0.300295	1.47144	0.668738	0.167799	0.679976	0.545178	0.288496	0.324793	1.08957	0.279682
G530012D18Rik	0	0	0	0	0	0	0	0	0	0	0	0	0	0	0	0	3.04947	0	0	0
G630090E17Rik	0.20699	0.100811	0.275833	0.137557	0.214062	0.298391	0.493317	0.174634	0.146023	0.351732	0.101883	0.119172	0.0561876	0.219006	0.198609	0.208401	0.0988924	0.13432	0.223666	0.0838992
G6b	0.88656	2.12335	1.67883	1.09242	1.018	2.08076	2.73451	2.50495	1.6314	2.19816	1.01501	0.828079	0.804546	0.914363	0.653385	1.6247	2.19046	1.15601	0.886627	0.893654
G6pc	0	0	0	0.0247795	0	0	0	0	0	0	0.0736125	0	0	0	0	0.0383839	0.0356611	0	0	0
G6pc2	0.316761	0	0.0255004	0.355212	0.0274095	0.0263991	0	0	0.0269215	0.125839	0.166898	0.117589	0.140272	0.0574382	0.0698035	0.108824	0.101265	0.30104	0	0.0243531
G6pc3	50.299	63.0344	54.7573	44.8332	49.1436	50.2709	45.993	54.4345	50.1924	56.9896	17.7262	44.0943	27.6469	37.5317	40.9299	34.7271	21.7698	18.7644	48.1391	45.2881
G6pd2	0	0	0	0	0	0	0.0305462	0	0	0	0	0	0	0	0	0	0	0	0	0
G6pdx	150.709	111.947	136.869	134.484	171.515	76.5382	87.6197	89.3777	89.4028	84.7332	102.841	116.273	138.618	85.8382	106.862	149.138	147.744	107.636	114.647	111.9
G730046D07Rik	2.67702	5.01419	3.54795	8.11066	4.88622	2.95655	6.16377	4.59449	5.12591	7.05719	4.23366	12.6588	7.02034	7.69308	9.42739	3.88812	8.17117	10.6762	11.7026	6.66864
Gaa	32.6553	35.662	32.9679	30.1084	33.5672	39.5521	34.056	44.0323	39.7953	49.2147	20.7862	21.8936	34.2378	30.582	30.5328	29.6501	34.9452	15.4107	30.9363	26.4637
Gab1	6.25466	9.01226	7.06415	9.11621	7.00202	10.0385	13.0338	10.4449	9.99251	10.8582	5.40837	11.275	6.96742	6.06057	5.65287	11.8723	6.51159	6.83581	8.3347	8.06582
Gab2	0.946345	2.4711	1.54949	1.7243	1.10489	2.24286	2.3202	2.53817	3.14401	3.33309	2.25762	3.76832	1.58392	2.0055	1.65074	2.2315	2.11108	1.81524	2.48774	1.93804
Gab3	0.430959	0.784304	0.690226	0.958178	0.333914	0.51296	0.787888	0.472345	0.867242	1.29386	0.436307	0.48938	0.62258	0.329876	0.463465	0.644233	0.608566	0.384857	0.640591	0.3442
Gabarap	232.234	233.766	237.077	217.486	187.735	294.256	316.562	293.931	363.102	330.359	248.894	172.785	210.09	206.428	177.985	288.456	146.817	179.235	209.159	227.199
Gabarapl1	44.1249	43.8936	44.4372	51.3854	45.5988	55.0847	60.7972	53.4612	62.697	57.5812	47.5104	38.2505	42.378	41.8731	33.0154	58.89	35.3012	35.9232	33.9693	37.7885
Gabarapl2	73.0642	72.8804	75.0987	76.1706	71.64	82.4441	82.3224	95.452	81.8183	78.3944	108.302	79.1742	76.9389	73.3572	76.5792	81.7518	60.393	81.4661	75.8769	72.5041
Gabbr1	16.9104	25.5163	18.1321	10.3063	16.9105	26.6865	36.8481	40.5779	41.6698	47.3456	12.0577	13.9948	8.85155	16.6236	6.97789	7.19641	18.2169	10.1111	18.5406	12.784
Gabbr2	0.0210186	0.0156653	0.0216543	0.0213946	0.0252197	0.0598245	0.0327756	0.0696258	0.0382846	0.0477949	0.0297264	0.0288218	0.0348016	0.00891684	0	0	0.0632094	0.0165883	0	0.0144694
Gabpa	33.5489	45.4479	39.8388	50.997	52.7667	41.8893	49.3431	37.7518	51.1638	46.926	53.2788	55.8026	44.6368	47.5141	49.0121	39.4308	52.3553	61.3306	50.1011	38.0072
Gabpb1	21.713	20.3722	21.0984	28.046	27.0473	18.7792	18.3918	19.2805	21.9073	21.1231	33.7208	23.4513	28.4219	23.2491	26.7078	27.6926	30.6325	35.1439	28.8212	22.5517
Gabpb2	17.7629	27.2523	21.2311	29.125	26.7777	21.2308	27.1991	23.8836	22.0933	23.6208	24.0657	33.4899	24.993	25.1712	21.7488	21.5276	33.3851	28.8361	30.9675	23.8376
Gabra1	0	0	0	0	0	0	0	0	0	0	0	0	0	0	0	0	0	0	0	0
Gabra2	0	0	0	0	0	0	0	0	0	0	0	0	0	0	0	0	0	0	0	0
Gabra3	0	0	0.117991	0.0796149	0.0246248	0	0	0	0.129681	0.0944447	0	0.124029	0	0.038916	0.0105382	0	0.0917377	0.107094	0	0
Gabra4	0	0	0	0	0	0	0	0	0	0	0	0	0	0	0	0	0	0	0	0
Gabra5	0	0	0	0	0	0.0166758	0	0	0	0	0	0	0	0	0	0	0	0	0	0
Gabra6	0	0	0	0	0	0	0	0	0	0	0	0	0	0	0	0	0	0	0	0
Gabrb1	0.150376	0.083681	0.112803	0.110651	0.135724	0.144589	0.115323	0.142815	0.192329	0.184143	0.181244	0.159694	0.0838095	0.0567226	0.0787385	0.140373	1.10505	0.110966	0.127264	0.14255
Gabrb2	0.0528088	0.208481	0.158883	0.0657004	0.0510559	0.180691	0.170924	0.116073	0.268743	0.0995924	0.104179	0.0456137	0.0179007	0.0475543	0.0705281	0.180851	0.0948374	0.0511178	0.0404784	0.0759156
Gabrb3	0	0	0	0	0	0.168916	0.269497	0	0	0	0	0	0	0	0.00662735	0	0	0.0940197	0	0
Gabrd	0.182069	0.980188	0.260154	0.0536745	0.35983	1.19068	1.92618	1.35347	1.3677	1.13926	0.662258	0.293957	1.22188	0.466074	0.188895	1.60089	0.613543	0.530341	0.364558	0.351603
Gabre	0.0404411	0.0294559	0.0488243	0.0134435	0.0104396	0.0302782	0.0403968	0.035272	0.0953062	0.11466	0	0.0440265	0.0331847	0.0109506	0.0355968	0	0.155054	0.0315716	0.0246866	0.0373417
Gabrg1	0	0	0	0	0	0	0	0	0	0	0	0	0	0	0	0	0	0	0	0
Gabrg2	0	0	0	0	0	0	0	0	0	0	0	0	0	0	0	0	0	0	0	0
Gabrg3	0.0106244	0.0170319	0.0254738	0.0177471	0.0228379	0.0220226	0.0280772	0.0103349	0	0.0372845	0.0244963	0.0081745	0.00481597	0.0191144	0.0156269	0.0137518	0.0423921	0.0090534	0.00538277	0.00408881
Gabrp	37.7919	34.2351	37.5321	71.0307	46.1643	62.9413	64.0574	75.199	81.0339	82.0403	60.8746	31.6282	63.3638	57.5491	38.323	34.961	78.8642	30.2395	37.3351	29.3459
Gabrq	0.0140203	0	0.00848648	0	0.0236109	0.00880899	0.0181662	0.0103222	0.046503	0.00666368	0.0211626	0.024678	0	0.00955092	0	0	0.0337731	0.0369885	0.0323342	0.021032
Gabrr1	0.031629	0.0961655	0.01903	0.0262786	0.020391	0.05912	0.0628565	0	0.120752	0.0298718	0.0936394	0.127627	0.042951	0.0428399	0.0347519	0.122073	0.0378132	0.61424	0	0
Gabrr2	0	0.0757686	0	0.0337013	0	0	0.0624851	0.0594469	0.0791009	0.0595015	0.0609721	0	0.0550654	0.169575	0	0.0520899	0.299821	0	0	0
Gabrr3	0	0	0	0	0	0	0	0	0.0104107	0	0	0	0	0	0	0	0	0	0	0
Gad1	0.0118394	0	0	0.0330726	0	0.0295191	0.0647698	0.0434316	0.0251734	0.0111855	0	0	0	0	0	0	0.0519517	0.040868	0.0181293	0.0136469
Gad1-ps	0.0208409	0.0507525	0.0752153	0	0	0.0259559	0.0206954	0.0610993	0	0.0393487	0.0205149	0	0	0	0	0.10701	0	0	0.0321755	0.0239464
Gad2	0.0365187	0.0960989	0.0507729	0.0503801	0.00784618	0.0304179	0.0606907	0.0702255	0.0631952	0.040708	0.0119824	0.0498089	0.0248272	0.0162512	0.0264272	0.00775665	0.118766	0.0258031	0.0467546	0.0278163
Gadd45a	38.5864	17.4088	31.2765	27.6967	25.1885	23.0473	18.4036	21.1957	27.8444	29.3835	45.8134	17.0691	27.377	38.9519	42.725	21.9903	28.924	20.1385	19.5301	20.6743
Gadd45b	6.11242	3.95939	5.23021	5.61155	5.44724	8.69105	5.49344	5.79206	10.6062	9.43704	8.03691	15.7039	8.67473	10.5408	11.1536	6.91047	2.22176	4.25343	8.74071	10.315
Gadd45g	5.74624	4.22123	5.92277	7.99148	3.8719	15.7684	12.9827	10.0353	14.7767	13.7469	45.0008	3.58964	17.3173	7.20799	7.41333	13.6641	11.023	14.4263	4.39614	5.98731
Gadd45gip1	25.1053	18.8289	22.1644	23.5175	25.0131	15.4248	14.5998	12.3468	15.4802	13.0299	16.7837	38.7993	22.2726	22.737	31.732	22.6115	23.0094	17.7917	15.1113	26.212
Gadl1	0.0493347	0.0724158	0.106087	0.130906	0.0375673	0.0746426	0.0684069	0.0287867	0.111758	0.050719	0.154939	0.167837	0.0539013	0.0785411	0	0.0807012	0.308701	0.0826035	0.0782426	0.0513724
Gak	167.845	148.701	163.109	163.418	174.34	140.194	152.43	154.138	157.249	160.847	98.0268	173.061	98.6678	125.622	131.561	146.945	117.583	131.268	147.232	147.681
Gal	0	0	0	0	0	0	0	0	0	0	0	0	0	0	0	0	0	0	0	0
Gal3st1	0.98317	1.81254	1.30202	0.659515	0.626242	2.1859	2.10239	1.61546	1.50395	1.9663	0.667362	0.551136	1.04815	1.17357	1.00169	2.37121	0.503008	0.330233	0.688263	1.19313
Gal3st2	0	0.040179	0	0.106817	0	0	0	0	0	0	0	0.0385174	0	0	0	0	0.422709	0.0192647	0.0467674	0
Gal3st3	0.150725	0.146259	0.120358	0.131523	0.146822	0.257936	0.194196	0.185434	0.217667	0.215337	0.206849	0.303152	0.0629224	0.0858803	0.066272	0.165543	0.504651	0.273764	0.188469	0.144578
Gal3st4	2.41711	2.75145	2.28164	1.9296	2.40279	3.44521	3.3706	2.6626	3.0307	2.95121	1.66272	1.55606	2.19642	1.63078	1.55306	1.65334	1.33773	1.69958	1.82618	2.33825
Galc	12.8039	11.7792	12.3702	11.36	15.9822	14.3926	18.666	17.39	18.1486	18.8767	12.6258	12.5434	14.6725	10.824	8.97121	15.3247	10.4438	9.02522	10.7493	12.258
Gale	189.586	163.445	177.732	147.781	166.251	171.393	137.6	161.078	163.938	163.901	99.7952	102.603	95.1977	142.434	140.374	123.748	103.369	130.221	113.564	130.05
Galk1	43.6636	27.2169	36.2231	18.7166	29.2663	29.2954	23.1405	21.9679	21.2817	23.6143	24.9049	38.1461	34.1668	64.4613	56.7279	30.3055	18.354	9.13416	35.7494	39.8427
Galk2	28.0765	31.527	27.8294	28.8979	22.8974	32.9836	36.9146	35.2924	34.9241	34.9735	15.0467	23.993	22.5591	22.3706	22.3926	20.5742	16.362	16.715	30.0575	28.1878
Galm	5.83733	9.13829	7.09374	10.0749	5.85559	4.8036	5.60113	5.80747	9.35875	8.87406	2.64953	10.0413	4.72656	9.36493	7.39143	8.03259	2.46315	3.19239	11.5446	9.28973
Galns	8.72393	7.36572	10.0519	9.5364	8.83607	7.67371	7.41299	9.19464	8.77976	9.45816	7.13479	9.18272	7.88505	7.80502	7.51846	7.02927	8.31953	4.96949	8.83797	9.37433
Galnt1	51.3235	50.2963	49.5904	53.1694	60.3565	45.2027	46.22	50.7195	43.5393	46.2412	78.2395	53.6322	54.528	63.3435	61.8503	48.6703	69.7074	76.1815	63.1323	59.4766
Galnt10	8.75808	15.4959	11.8057	17.0354	10.5154	13.5136	13.1827	14.6958	14.1687	16.8567	1.73859	8.44541	3.51189	10.4544	8.33602	2.7237	1.88938	1.55954	12.4417	11.3471
Galnt11	17.6561	25.5069	19.0416	23.6791	15.9703	29.3213	32.6726	33.2199	30.617	31.0616	14.5506	22.4229	14.6382	20.2133	16.026	16.4598	13.4138	14.2408	25.89	20.4757
Galnt12	9.41654	11.6202	10.0813	2.04779	3.56502	11.742	6.33032	10.7568	5.53171	8.30145	1.07191	12.5034	1.79906	14.4023	11.2739	6.06979	0.868883	2.53489	11.5057	11.8128
Galnt13	0.0184122	0.0225473	0.011024	0	0.0233121	0.0408699	0	0.0334526	0.0234929	0.0437073	0.00952355	0.00529313	0.00633508	0.0190514	0.0150231	0	0.0337571	0.0238022	0.0164894	0.0158385
Galnt14	0.11115	0.0598321	0.0574291	0.0594101	0	0.0464076	0.0133854	0.0702338	0.017858	0.0228586	0.0120656	0.0277542	0.0397053	0.0484852	0	0.0558399	0.0619438	0.0154098	0.0385851	0
Galnt15	0	0	0	0.018228	0.0126737	0	0.0294147	0	0.0256928	0.00943326	0.0295219	0	0.00743237	0	0	0.0128137	0	0	0.0153179	0
Galnt16	0.0445815	0.0370566	0.0644396	0.0593059	0.0456137	0.0397436	0.115277	0.0515804	0	0.0530917	0.353616	0.103223	0.199016	0.144868	0.0882798	0.144903	0.213871	0.273193	0.108938	0.0619351
Galnt18	0.836531	1.51683	1.00671	0.35342	0.913288	2.29725	1.83188	2.71075	3.30397	4.0178	0.0560144	0.16353	0.0192572	2.51552	1.48038	0.0365079	0	0	1.32719	0.996106
Galnt2	2.70787	5.27674	4.78263	5.55993	7.72622	6.75018	7.04972	6.64904	5.88655	4.70916	10.9871	12.2897	10.7622	10.6637	10.762	8.90445	12.4974	7.24895	6.64974	5.73627
Galnt3	45.175	46.67	38.0185	51.073	48.7805	54.0265	54.9569	57.5745	48.1785	49.2657	66.9526	45.555	58.1823	58.9145	56.1879	46.2896	83.616	68.0693	59.3235	38.8248
Galnt4	10.1464	16.3009	12.7905	13.8292	14.9669	14.5812	16.092	16.6548	15.8338	19.4514	5.19103	9.87909	4.37242	9.68066	11.2577	8.20402	7.70418	7.23097	12.9333	14.8807
Galnt5	0.0461155	0.229483	0.0763155	0	0.0276639	0.50011	0.303561	0.438722	0.384009	0.378445	0.0574769	0.0648449	0.0655742	0.0633434	0.0881791	0.0486248	0	0.0112419	0.452112	0.304377
Galnt6	0.0276738	0.0896082	0.0333121	0.0766592	0.0167229	0.0689932	0.0550416	0.0805155	0.0823772	0.0858925	0	0.031958	0	0.0351806	0.0101475	0.0238042	0	0	0.0199104	0.0745127
Galnt7	46.0147	68.058	51.0733	42.8746	67.3625	65.2866	46.2879	79.2623	57.2549	77.75	43.5776	32.9063	47.8753	53.6223	46.6271	38.2142	48.9661	35.6098	58.2234	47.6644
Galnt9	0	0	0	0	0	0	0	0	0	0	0	0	0	0	0	0	0	0	0	0
Galntl5	0	0	0	0	0	0	0	0	0	0.0245261	0	0	0	0	0	0	0	0	0	0
Galntl6	0.0467964	0	0	0	0	0	0.0463176	0	0.0588694	0	0	0	0	0.0634866	0	0	0	0	0	0
Galp	0	0	0	0	0	0	0	0	0	0	0	0	0	0	0	0	0	0	0	0
Galr1	0	0	0	0	0	0	0	0	0	0	0	0	0	0	0	0	0	0	0	0
Galr2	0.868554	1.20163	1.02498	0.769207	0.472919	2.07044	1.35233	1.8593	1.77737	2.0349	1.17856	0.597393	1.50015	0.911105	0.882916	1.19759	0.973675	1.05959	0.717138	0.682266
Galt	17.6566	14.367	18.6607	16.192	15.8751	15.4932	16.7211	15.9275	16.14	15.8002	9.53453	14.1313	13.9093	10.9059	12.6843	15.8442	13.4855	9.94064	13.5167	15.093
Gamt	0.497794	1.07093	0.246064	0.611903	0.589742	0.716334	0.0850622	0.749178	0.201377	0.432783	0.153133	0.895403	0.443696	0.277699	0.27172	0.875713	0.0985281	0.231649	0.130304	0.570395
Gan	4.36271	6.70105	5.55621	7.18192	7.09165	5.91903	9.83588	7.16054	6.29362	6.77073	9.49529	7.39707	7.59926	6.17098	5.76438	7.48251	13.3186	9.11768	7.29796	5.99462
Ganab	34.3314	40.5569	31.2035	26.2488	37.0602	22.3567	31.7439	31.7388	24.7785	26.9151	33.1235	24.2837	34.9389	27.9478	26.9023	31.4391	32.5771	29.9474	39.122	26.1049
Ganc	3.95199	8.62746	7.80993	4.96283	6.0917	9.3394	12.3353	10.7461	10.5702	10.057	4.5639	6.00423	4.7878	6.03479	3.60749	6.29101	4.26669	2.69965	6.57574	4.2619
Gap43	0	0	0	0	0	0	0	0	0	0	0	0	0	0	0	0	0	0	0	0
Gapdh	8142.16	5496.34	7475.52	4507.21	7020.06	5047.16	2989.93	5077.05	4816.47	5594.62	4516.99	5796.33	5607.91	6543.14	6189.04	6905.02	5406.84	5010.84	6129.96	5843.32
Gapdhs	8.5072	6.4665	7.94585	6.16461	6.65582	9.58138	11.3071	10.2592	7.88935	8.29539	4.88736	5.80201	4.87452	7.30483	4.53321	7.68847	5.19354	3.41204	8.62629	4.64462
Gapt	0	0	0	0	0	0	0	0	0	0	0	0	0	0	0	0	0	0	0	0
Gapvd1	29.7065	38.3433	30.8834	36.7949	36.274	30.2474	32.7508	34.978	33.7198	36.2242	35.4939	38.9057	34.6078	29.9769	32.0716	36.9791	39.9021	38.0354	39.9273	33.0629
Gar1	123.355	98.7347	130.08	159.466	188.892	70.5292	83.3469	82.4932	81.7289	74.4728	100.427	145.252	141.403	102.409	137.76	97.4084	137.778	156.152	116.651	124.251
Garem	3.9167	7.21944	4.93514	6.92986	8.49512	9.65619	11.0048	11.4112	10.4514	11.3143	9.93713	8.19254	7.30957	6.98415	7.24777	7.48814	12.0443	9.63206	7.67751	6.27981
Gareml	0.0362156	0.0329803	0.032696	0	0.0116325	0.0112905	0.0180083	0	0	0.0770033	0.0358616	0.0313679	0.0369111	0.085811	0.11952	0	0.0433523	0	0.0414872	0.0417859
Garnl3	1.98857	2.24209	1.92444	2.45013	4.37077	3.11387	4.1698	4.27838	3.48643	4.26161	6.34663	3.91266	2.81672	4.27884	6.43939	6.01962	5.31157	4.61971	7.31674	3.39229
Gars	179.306	87.8456	145.159	142.851	192.486	57.0765	58.772	66.7447	62.2621	65.5639	153.125	118.885	164.032	127.869	171.253	180.255	201.236	190.765	143.141	142.468
Gart	15.5035	12.1662	14.1864	26.2353	19.317	9.09926	8.2372	9.0545	8.50936	9.49285	16.4895	26.7127	18.4892	14.8794	22.4652	16.9801	22.3175	26.1473	12.6087	16.3794
Gas1	0	0	0	0	0	0	0	0	0	0	0	0	0	0	0.0131806	0	0	0	0	0
Gas2	2.87508	4.02527	5.47603	3.06625	4.26841	5.66441	6.23676	7.44268	2.64449	5.65283	4.57169	4.54433	2.07171	3.69322	2.30363	7.33261	5.69605	3.96686	5.18996	4.32923
Gas2l1	40.6523	45.2894	39.3431	42.0832	43.472	40.0922	38.0966	37.876	41.5739	42.1324	45.2865	33.8918	41.1728	35.7286	45.9575	54.1103	54.6987	38.8249	31.2375	36.3929
Gas2l2	0	0	0	0	0	0	0	0	0	0	0	0	0	0	0	0	0	0	0	0
Gas2l3	12.7647	8.91826	10.9991	13.6369	13.9483	2.8177	4.2355	3.59363	4.80251	4.19676	14.8108	14.795	12.5776	15.5588	13.1712	13.946	16.7527	12.2572	15.0422	14.1472
Gas6	11.1725	20.6638	14.2412	12.5099	8.3744	11.8729	14.2646	13.06	9.6939	10.2609	0.625424	5.68037	1.29959	6.72707	7.22228	2.78995	0.605804	1.18311	8.91681	8.39499
Gas7	0.0258313	0.0629801	0.0635239	0.0181562	0.0461611	0.128614	0.240463	0.113369	0.0654995	0.116374	1.03859	0.096597	0.245891	0.161197	0.080925	0.0485252	0.529212	0.161176	0.112442	0.117345
Gas8	15.3715	19.9547	15.4793	18.0661	18.3741	20.6095	24.2107	18.8918	19.044	18.0907	20.8746	24.7223	19.5424	13.6374	18.5097	18.2652	19.9722	21.4797	16.8391	18.869
Gast	0.115733	0	0	0.383314	0	0	0	0	0	0	0.217685	0	0	0	0	0.570949	0	0	0	0
Gata1	0.0193235	0	0.0795347	0	0.0499231	0.0240701	0	0	0.10733	0.0182444	0	0	0	0	0	0	0	0.0501233	0.0297916	0
Gata2	0.124125	3.15842	1.17629	0.702868	0.242335	4.2763	14.3247	4.06384	2.12104	2.38729	0.261033	0.978687	0.614717	0.927247	0.530082	0.207753	0	0.0374514	0.971802	0.5231
Gata3	3.56325	1.14072	2.04339	1.53344	1.21528	1.52792	2.37064	1.3688	2.80158	3.98187	0.898634	0.95121	0.923711	4.58143	3.69735	0.675752	5.4428	0.615121	2.20235	2.7309
Gata4	0.625632	0.482528	0.187575	0.777857	0.417047	0.677485	0.308394	0.238224	0.194498	1.02844	0.897872	0.710138	0.421991	0.318814	0.339872	0.391642	2.40237	0.836054	0.891565	0.0344466
Gata5	0.0969546	0.170895	0.143007	0.179621	0.06943	0.161957	0.1181	0.219661	0.220328	0.22443	0.107122	0.149836	0.0879063	0.14581	0.023761	0.139015	0.360804	0.209307	0.0991828	0.0869176
Gata6	0.0545965	0.344872	0.341715	0	0	0.652207	0.979881	0.763303	0.102196	0.204384	0.820981	0.206947	0.267043	0.266145	0.394104	0.314418	0.36586	0.246123	0.547757	0.579161
Gatad1	45.2684	34.901	38.4191	42.9023	48.655	29.2511	29.3973	28.587	30.7315	27.9992	46.0087	44.0407	36.0973	46.9977	49.7506	52.1828	42.07	55.0907	47.1745	43.5155
Gatad2a	46.278	52.5078	49.8175	64.4341	71.0553	41.7392	45.499	45.1492	47.7015	48.7229	58.2703	65.4545	61.1148	55.3349	67.1097	68.8374	85.5377	77.5562	57.5372	58.3221
Gatad2b	0	8.03656	0	5.04431	6.50332	3.72144	5.09715	3.13947	3.18605	2.70261	10.5551	11.0177	6.2846	10.3646	6.09437	4.08881	6.11215	10.8477	10.7937	0
Gatb	13.3604	15.1566	17.186	14.3336	18.345	14.6991	19.099	12.5234	12.2951	11.2284	9.81708	13.976	11.457	12.7467	12.8681	17.3303	8.80948	13.191	14.4998	11.1502
Gatc	40.8471	45.9137	44.8323	45.6877	46.9783	34.9576	39.4557	38.7753	36.5433	35.7746	23.9932	46.6356	33.776	35.2348	41.3196	37.9385	28.7781	37.5174	43.8594	40.1665
Gatm	2.65239	1.43838	2.39217	3.44957	3.06544	1.05087	0.670794	0.88686	0.791779	0.690277	4.13864	5.0492	6.57935	2.93884	3.80867	8.09699	4.75824	6.96097	3.23225	2.82748
Gatsl2	0.898409	1.06233	0.800779	1.91502	1.58101	1.36713	1.98602	1.87461	1.71508	1.59188	7.59502	2.14089	2.71501	2.84259	2.30997	2.54296	5.12435	4.22931	1.98903	1.30922
Gatsl3	3.02797	1.10396	1.92142	1.38625	4.35301	0.593685	0.473338	0.73539	0.665511	0.540046	4.17124	1.37161	2.71734	3.87681	4.31613	1.92559	4.66753	1.48763	2.65756	2.10719
Gba	27.5096	28.168	26.8807	21.4969	22.4427	34.3077	31.896	38.9027	38.2932	40.7398	24.4916	20.2386	25.0342	23.5384	21.8009	27.0117	22.8041	24.2557	30.0881	25.0836
Gba2	5.02148	5.57225	5.78297	6.52489	5.6813	5.69504	6.85843	7.61975	7.08322	5.95394	5.18758	7.81947	5.81749	5.16987	4.61561	7.71195	5.41421	9.17685	5.86692	6.19136
Gbas	46.4596	60.1462	50.0574	57.1873	48.8607	60.8919	63.5435	61.4064	67.5346	67.4123	17.5856	58.6246	27.4101	38.6047	36.0218	39.9066	20.3352	20.7574	47.2685	49.7946
Gbe1	14.2105	10.1003	10.6963	6.81962	12.878	13.0449	8.76803	15.5599	9.70611	15.4727	3.64089	6.19509	6.62057	8.86114	5.73434	7.78268	4.72869	4.24862	8.40742	7.02882
Gbf1	33.0858	31.6372	39.9308	35.3162	34.6147	32.6984	28.4294	31.3403	31.6916	34.2859	24.9998	58.7398	28.4997	39.4218	41.4471	40.8378	38.3482	21.2449	41.6838	41.6937
Gbgt1	0.256505	0.179144	0.138237	0.842741	0.334403	0.592264	1.094	0.860834	1.1559	1.48808	0.0696529	0.0840517	0.148952	0.0496862	0.0802213	0.754411	0.0872708	0.0967401	0.235264	0
Gbp11	0	0	0	0	0	0.0168116	0.0296752	0.197014	0.18876	0.154027	0	0	0	0	0	0.0774836	0	0	0	0
Gbp2	0.213947	7.57759	3.12396	1.27991	0.25755	47.5166	21.9962	50.7114	67.6161	50.7106	1.09876	2.81301	2.7702	0.907906	0.696597	7.28982	0.784619	5.16652	7.13576	5.01012
Gbp3	0.134798	29.545	8.33991	2.15343	0.140198	107.942	37.7104	112.138	134.386	120.295	2.24045	12.3362	4.59494	2.70322	2.20149	27.0015	1.2846	23.9558	19.7027	15.2355
Gbp4	0	0	6.17125e-05	9.75044e-06	0	0.0161151	0.218765	1.67494	0.509221	0.411359	2.66107e-06	2.76401e-05	8.84302e-06	2.1051e-06	0	5.292e-05	0	3.1453e-06	7.69771e-05	3.11025e-05
Gbp5	0.0752916	0.352077	0.0799311	0.110119	0.0365148	1.81139	0.534813	1.87486	1.93578	2.36462	0.206194	0.144584	0.170427	0.206857	0.115914	0.0702373	0.332071	0.229934	0.419582	0.0857539
Gbp6	0.0182309	4.13069	1.48244	0.803071	0	28.2843	17.4799	35.7526	48.0753	40.2378	0	0.447421	0.300222	0.322996	0.023418	0.822051	0	0.0184106	3.10108	1.65552
Gbp7	0.136832	6.07761	2.23249	0.998816	0.190602	20.1302	9.16936	22.9657	29.3139	27.9926	0.951459	3.21889	1.63291	1.44388	1.11858	13.6925	0.631303	9.0291	7.33141	4.48979
Gbp8	0	0	0	0	0	0.629434	0.0199479	0	0.213996	0.238985	0	0	0	0	0.0526331	0.0370123	0	0.0608434	0.149165	0
Gbp9	0.0158882	4.7139	1.16425	0.589674	0.0102007	21.4681	16.893	23.5721	23.8145	24.0326	0.155224	1.59482	0.396399	0.182189	0.133447	1.3981	0	0.634242	4.56547	2.52946
Gbx1	0.96166	0.0614718	0.572677	0.100944	0.429431	0.126219	0.100657	0.0884064	0.0258193	0.00956508	0.180331	0.0584359	0.330111	0.233013	0.178138	0.0130558	0.290761	0.0914795	0.123813	0.0700516
Gbx2	0.733495	0.428268	0.613488	0.367876	0.483408	0.169754	0.0845996	0.174313	0.238295	0.0321655	0.374625	1.13852	0.345863	0.507509	1.01023	0.13139	0.52925	0.166492	0.795805	1.05853
Gc	0.0493069	0	0	0.034094	0	0	0.0203787	0	0.126208	0.0774923	0.0606101	0.0236307	0	0	0.0225281	0	0.177336	0	0.0373652	0.070745
Gca	14.531	17.9566	13.8154	17.2618	12.8864	22.5476	17.0617	28.8223	29.5845	35.1679	12.0733	15.5112	17.8917	7.77754	10.1606	24.3372	10.7543	25.0119	17.9684	16.5685
Gcat	51.0341	22.3293	37.0647	36.7888	40.1842	9.47871	8.99289	8.64655	10.8386	8.65074	23.6492	30.3407	39.2481	25.262	32.1076	31.4947	33.8164	27.8386	21.4003	24.9187
Gcc1	4.81426	10.0965	8.08428	8.61626	8.06477	10.602	11.9251	10.1674	10.1981	14.0292	7.66293	9.15631	8.27341	6.31229	6.69227	9.29289	9.92199	10.1102	6.83404	7.80174
Gcc2	10.8957	9.56246	10.2884	7.83406	8.51124	8.54025	10.1699	10.7126	9.30219	10.2627	7.01712	7.64388	7.71261	6.1405	7.48426	5.62116	6.75425	6.67272	9.20062	7.64617
Gcdh	37.2161	36.0673	37.2127	40.2952	32.0142	25.2812	33.7748	28.803	25.814	26.0587	19.8029	43.1996	30.9537	28.9882	31.8323	26.3673	22.9247	25.5393	31.0548	31.8961
Gcfc2	7.25636	8.0435	6.89747	9.85856	8.6419	6.05859	10.2382	10.0912	7.45754	6.64065	6.9546	12.239	8.30794	5.92045	5.2659	6.01501	11.6687	9.49053	9.81402	7.56681
Gcg	0	0.170688	0	0.268666	0.0475593	0.0696584	0.0361574	0.314732	0.259345	0.121631	0.102219	0	0.0759182	0	0	0.139535	0	0.572729	0	0
Gcgr	0	0	0	0.0311173	0	0	0.0372052	0.0274148	0.0238075	0.0135534	0.211429	0.0647279	0.101698	0	0.0616998	0.0369438	0	0.0242825	0	0.0215351
Gch1	5.75425	5.99418	5.65774	4.07694	5.25824	7.78116	5.77094	7.54786	8.90189	10.1196	6.5884	5.70539	5.21683	8.97543	9.3051	6.83351	4.73221	3.88547	6.94917	7.51839
Gchfr	47.3077	50.195	48.1217	22.8336	27.6556	79.5928	75.1813	64.8419	68.4137	65.2407	55.1273	19.4319	25.5479	50.929	44.1714	68.3806	22.2227	52.8215	23.8648	26.311
Gck	3.79483	0.906597	2.45981	0.101516	1.31647	1.51717	0.561821	2.24626	0.635698	1.20369	0.437207	0.490807	1.28794	1.3032	0.704861	0.546278	0.0730434	0.752599	1.81138	1.68841
Gckr	0	0	0	0	0.0295749	0	0.0198987	0	0	0	0.00627853	0	0	0.0320975	0	0	0	0.0362264	0	0
Gclc	45.0786	38.4284	43.2133	59.7687	59.7917	24.2062	24.1759	27.7263	35.2502	37.0997	34.1064	44.128	35.3695	30.9327	32.8352	55.7972	37.5392	28.0905	36.4664	37.7189
Gclm	204.694	190.63	196.747	210.777	253.077	92.171	107.642	99.7236	103.973	99.1158	128.296	218.883	196.952	118.225	125.884	323.079	189.039	117.749	161.017	170.398
Gcm1	0.110904	0.261157	0.0456029	0.130524	0.11881	0.046215	0.207016	0.190515	0.246281	0.110716	0.070461	0.248782	0.0980201	0.149761	0.0195115	0.0966288	0.390571	0.184357	0.120256	0.063847
Gcm2	0	0	0	0	0	0	0	0	0	0	0	0	0	0	0	0	0	0	0	0
Gcn1l1	51.3247	41.8222	48.7685	49.4547	56.1174	40.5011	39.8541	40.4067	42.2325	42.259	35.9074	55.8761	29.7448	36.7386	45.9035	46.4338	50.1643	39.6141	41.4483	40.0257
Gcnt1	2.93267	6.30034	4.1621	3.2726	1.67709	7.26358	5.59607	7.33202	7.46021	10.854	9.35524	3.33024	5.82043	7.99351	4.11358	8.85377	6.50418	3.34363	5.83448	3.10907
Gcnt2	7.89518	8.99107	8.41843	9.32663	8.47762	7.73078	4.31421	10.0342	7.56004	8.13728	33.4878	15.3192	17.1743	20.7799	19.9914	19.3246	30.1572	26.6198	16.3276	13.8146
Gcnt3	0.008098	0.00983054	0.0292455	0.0403794	0.0207983	0.0302985	0.0563813	0	0.031006	0.0153065	0.401137	0.0467715	0.0330175	0.120603	0.0801897	0.0418152	0.155129	0.261101	0	0
Gcnt4	2.92535	1.42005	2.6127	2.35208	4.71443	1.26439	1.01515	1.99597	1.77214	2.51422	12.9019	1.34425	6.26966	5.98661	8.20578	5.78205	18.1358	9.67154	3.47399	3.88076
Gcnt7	0.164674	0.119131	0.157141	0.136795	0.106432	0.183064	0.210851	0.0905054	0.353087	0.277495	0.0483157	0.150539	0.139693	0.198996	0.0538022	0.16797	0.702497	0.126838	0.0752954	0.0375727
Gcsam	0.0319139	0	0.0256088	0.0353599	0	0.0132636	0.0204413	0.0309791	0	0.0100515	0.0105255	0	0	0.043214	0	0	0.0763825	0.0274744	0	0
Gcsh	67.3622	48.0914	61.7244	80.0097	80.1158	31.5005	37.993	36.0964	33.8309	32.1706	59.4539	110.472	65.7677	54.7058	71.8475	56.0863	64.0037	79.4541	64.8407	75.1545
Gda	29.4096	80.6378	46.5629	47.8523	52.8681	98.1677	106.482	104.131	100.447	106.302	20.3237	57.261	38.9476	43.7694	35.0296	43.9621	27.7259	18.0217	58.6119	49.2595
Gdap1	0.0852056	0.0117466	0.0116847	0.0165016	0.0512673	0	0.0770017	0.0282305	0.0757918	0.0534041	0.0476193	0.110257	0.0501704	0.0908881	0.0210389	0.0480595	0.0241082	0.0249812	0.0711852	0.0110813
Gdap1l1	0.156362	0.0639383	0.0349398	0.519	0	0	0.0162193	0.0238576	0.130876	0.0462492	0.316344	0.016742	0.110831	0.212189	0.0358681	0.197984	0.154086	0.293893	0.050197	0.118467
Gdap2	7.69088	9.46035	7.47497	7.77713	10.2305	6.47291	7.00454	8.14909	7.28059	6.96013	9.48766	10.9402	10.1755	8.97328	10.5612	8.7327	11.4739	12.7063	11.0346	8.45527
Gde1	0	0.0577718	0.0709838	0.0393828	0	0.0733293	0.0584281	0.0348168	0.150402	0.111258	0.1142	0.0674286	0.0799196	0.0802626	0	0.0303934	0.140213	0	0	0
Gdf10	0.0360838	0.0263875	0.0182252	0.023853	0.0740671	0.0582953	0.0262717	0.0484514	0.0813073	0.0632756	0.0232533	0.0331646	0.0363069	0.0100854	0.00732884	0	0.11657	0.0655431	0.0225156	0.0317136
Gdf11	8.35479	21.9357	13.0477	5.75742	9.94781	19.7665	16.6615	19.9107	23.0441	25.815	3.66929	9.24268	6.03922	10.9627	9.23895	3.82727	3.6633	1.69652	12.1523	14.2439
Gdf15	7.88575	0.607418	5.19082	5.89928	6.6057	2.06608	0.38664	0.774106	2.03325	1.72294	5.7303	0.699707	3.83345	8.5125	10.4177	5.0319	10.0335	0.28829	2.57915	3.96449
Gdf2	0	0	0	0	0	0	0	0	0	0	0	0	0	0	0	0	0	0	0	0
Gdf3	0	0	0	0	0	0	0.0170897	0	0.0219317	0.016697	0.0196687	0.0197875	0	0	0	0	0	0.0935226	0	0
Gdf5	0	0	0	0	0	0	0.015466	0	0	0	0	0	0	0	0	0	0	0	0	0
Gdf6	0	0	0	0	0	0	0	0	0	0	0	0	0	0	0	0	0	0	0	0
Gdf7	0	0	0	0	0	0	0	0	0	0.126052	0	0	0	0	0	0	0	0.0347816	0	0
Gdf9	0.129424	0.0753268	0.309761	0.65893	0	0.352974	0.380831	0.1209	0.0785901	0.233622	0.162416	0.176155	0.0559802	0.139695	0.558277	0.0264746	0.049264	0.321163	0	0.490648
Gdi1	81.4315	62.3735	80.0542	72.0027	52.9292	80.7228	79.8989	79.4367	77.6745	82.8108	96.1305	59.2511	75.7294	60.0419	59.9302	79.9081	81.7099	62.6291	72.5841	53.8795
Gdi2	240.715	201.975	220.341	209.448	247.022	157.195	159.138	172.036	151.421	161.994	207	204.266	205.922	219.747	207.521	212.074	171.238	235.612	238.233	218.642
Gdnf	0	0	0	0	0	0	0	0	0	0	0.0283558	0	0	0	0	0	0	0	0	0
Gdpd1	42.7016	60.7015	47.1649	44.6691	45.2295	59.5857	65.0612	71.4669	72.3214	79.4061	17.399	25.4547	27.2953	27.4324	28.5531	38.6443	16.8457	22.0579	41.6067	44.3205
Gdpd2	0.0267615	0.0180266	0.128737	0.263653	0.348713	0.0369536	0.111057	0.297474	0.164455	0.227255	0.131323	0.0758996	0.535072	0.0389837	0.0586914	0.118971	0.0638549	0.225116	0.0870691	0.0170714
Gdpd3	1.03054	0.871921	1.19923	1.60209	0.998792	1.16726	1.63408	0.991242	1.50175	1.41464	2.8693	0.588755	0.450805	1.08534	0.598939	0.444299	2.30341	4.07868	0.5855	0.745708
Gdpd4	0	0	0	0	0	0	0	0	0	0	0	0	0	0	0	0	0	0	0	0
Gdpd5	0.770852	1.86247	1.20166	1.991	0.602765	2.94133	2.73349	3.1348	3.27012	3.86812	0.437726	0.937157	0.317988	1.01025	0.987527	0.257075	0.738675	0.158262	1.20589	0.873593
Gdpgp1	2.64698	3.89318	3.29237	4.16349	3.46047	3.65693	3.74219	4.02019	3.85231	4.8954	4.56367	3.2156	3.55793	3.73545	3.90467	4.50202	5.68845	4.52121	3.98807	3.47758
Gem	0.401019	0.267933	0.353214	0.787454	0.352994	0.342863	0.144855	0.268515	0.602576	0.671259	3.77298	0.924103	0.767149	3.06183	2.98285	1.66322	1.52475	1.3468	1.62834	1.29974
Gemin2	25.0531	19.7717	22.1374	18.8526	25.9114	15.6007	15.8186	15.8985	15.1849	14.8339	20.9911	27.6502	26.07	19.6	22.1828	21.3483	22.0364	31.1239	22.1355	23.1263
Gemin4	16.6299	16.8073	15.5753	18.3122	20.9393	10.8122	9.16642	17.7911	10.604	6.72335	8.04819	14.5576	10.7595	12.0828	14.5376	8.34936	11.7481	13.9048	20.2247	15.5715
Gemin5	17.0916	18.3914	17.6683	19.4291	23.7688	13.5923	14.5146	17.3369	12.8333	12.8887	16.1589	24.9579	20.4041	16.8141	20.9515	15.4537	25.7882	23.1917	20.9658	17.3766
Gemin6	33.4253	23.4433	30.0953	31.3148	32.7929	12.1613	12.3479	13.0642	11.0086	8.88405	23.1631	35.7122	28.8125	27.9916	32.7744	22.0628	20.1125	34.7067	31.1926	26.977
Gemin7	58.5069	59.028	52.0326	50.7829	60.3955	59.7381	48.3116	56.7843	57.4745	54.4772	57.0497	54.8492	65.647	51.8115	58.3043	71.5479	64.0163	64.3526	59.0422	62.3869
Gemin8	8.94743	8.82808	8.87854	10.5461	9.05745	9.72872	8.04495	8.81512	7.49963	6.66143	6.61861	11.33	7.16875	7.53647	7.71218	6.89396	8.03085	7.93074	7.92385	5.97875
Gen1	10.6144	9.6746	9.87445	6.90406	9.47458	5.08398	5.54506	5.06655	4.10941	3.62397	7.73767	13.2924	7.80616	9.0792	9.67227	7.7327	8.281	8.72443	13.9407	13.0713
Get4	87.272	69.356	79.1428	88.5486	89.3756	58.4025	66.061	60.6868	64.3974	60.6463	94.3436	85.2913	99.1839	85.9897	88.4699	80.1703	95.0657	93.2485	85.4324	87.5018
Gfap	0.357674	0	0.213382	0.318208	0	0	0.349904	0	0.0175368	0	0	0.597597	0.018341	0	0.191777	0	0	0.0712371	0	0
Gfer	20.5667	20.9058	16.5345	23.2402	14.8815	20.1236	17.1449	17.7724	12.3546	16.0302	11.1965	12.5978	15.8225	17.6399	19.9512	9.11703	14.5004	14.3173	15.8787	25.2178
Gfi1	0	0.0794846	0.0748496	0.0225206	0.100478	0.101348	0	0.138391	0.0863024	0.182277	0.0401665	0.0625309	0.0337934	0.0182868	0.0446881	0.122161	0.0595189	0.0525766	0.207767	0.0624459
Gfi1b	0	0	0	0	0	0	0	0.0593739	0	0	0	0	0.0300618	0	0	0	0	0	0	0
Gfm1	83.8038	69.8298	85.2901	130.648	127.625	46.5295	54.7711	54.4962	56.5956	56.4643	72.1225	114.277	86.7651	73.7745	99.1812	80.6482	90.6072	105.232	88.5414	98.4847
Gfm2	30.0531	29.4966	28.1767	31.063	34.877	25.607	29.7276	26.7037	28.9345	27.8308	22.9998	27.2432	30.9498	23.7397	26.2171	22.858	34.0388	25.6375	32.7977	25.7589
Gfod1	0.900804	0.696454	0.709149	0.888566	1.47849	0.660714	0.679626	0.768262	0.713368	0.856241	1.67475	0.543577	1.15821	0.535999	0.501293	0.633428	1.55351	1.52961	0.625152	0.457524
Gfod2	5.5055	9.61643	7.88811	6.82838	8.29715	8.28419	9.8633	7.06874	9.70418	7.95687	7.23838	12.496	6.83734	9.21216	8.59243	8.19724	6.88306	6.7891	6.90382	9.82569
Gfpt1	43.9947	50.5503	46.4901	45.0558	48.9601	40.4884	41.3918	44.1444	40.4461	45.4593	38.7869	32.134	35.2495	56.5022	46.5811	37.1481	44.7345	29.969	46.1986	37.6606
Gfpt2	0.086906	0.0616373	0.058004	0	0.126492	0.140971	0.0864674	0.143557	0.077702	0.150102	0.0635494	0.0429768	0.0168654	0	0	0	0.255526	0.0818002	0.0190209	0.0559679
Gfra1	0	0	0.0227878	0	0	0	0	0	0	0	0.029659	0	0	0	0	0	0	0.0101624	0	0
Gfra2	0.01025	0.0387218	0.0246665	0.0714427	0.01318	0.0130939	0.0312017	0	0.0307791	0.0198128	0.0105152	0.0355615	0.0138602	0.0275595	0	0.0671708	0.152681	0	0.0160962	0
Gfra3	0	0.022291	0	0	0	0	0	0	0	0	0.0180543	0	0	0	0	0	0	0	0	0
Gfra4	0.0701363	0.128534	0.168623	0.407634	0.456796	0.34886	0.398566	0.377163	0.491449	0.470062	0.137097	0.237759	0.142571	0.279736	0.430891	0	0.0835436	0	0.279102	0.153016
Gfral	0.0201745	0	0.0485419	0	0	0.0251278	0	0	0.025632	0	0.0198656	0.0232336	0	0.0546632	0	0.0777143	0.0837616	0.052353	0	0
Gfy	0	0.0242668	0.0479638	0	0	0	0.0370781	0.0292029	0	0.0704394	0	0	0.0270577	0	0.0410342	0	0.0476257	0.0258613	0	0
Gga1	25.6477	26.4634	26.6315	35.2581	31.7535	27.2637	28.4627	22.6704	36.3142	29.5985	28.0184	26.0395	26.3812	25.3884	26.3633	23.4829	45.6432	16.1815	13.3184	20.0366
Gga2	9.81826	9.44751	9.34591	8.77269	10.4006	8.588	10.2059	8.83728	9.41995	10.085	5.20835	8.99921	8.41997	7.27887	8.30224	10.2095	7.02172	10.0567	9.62571	8.65451
Gga3	21.9613	22.2738	26.0269	26.6207	28.19	24.9151	27.5065	20.2227	32.4371	32.3014	50.6386	32.8732	30.0624	26.5494	28.1735	38.9883	52.3303	26.1044	22.1965	25.941
Ggact	26.8772	24.9961	27.0162	34.0073	30.0033	23.4165	23.2083	23.4317	29.2581	30.4914	15.8292	27.1311	20.383	23.8504	28.1341	22.5208	24.5864	21.0639	24.8258	29.4707
Ggct	7.6469	5.52992	8.03229	5.31675	7.72408	5.30647	5.50823	6.16689	4.20198	5.01449	7.3489	7.7001	11.2959	9.24724	9.77857	8.93451	7.36974	9.95902	6.63684	8.80373
Ggcx	8.22057	9.26734	8.96082	7.68543	7.72141	8.72848	9.553	10.9015	7.58262	8.68767	3.62894	6.25041	5.74145	4.7635	5.90851	7.00002	7.30896	6.01346	8.82092	6.19432
Ggh	13.387	36.2593	20.2789	14.1262	16.9978	38.0216	37.873	38.3985	44.2044	44.9269	10.087	9.30091	15.5664	11.593	12.2442	20.0518	6.37158	8.24305	14.6223	13.6785
Ggn	0.293135	0.932559	0.691919	0.220027	0.35258	0.794532	0.367211	1.38333	0.444557	0.476663	0.211333	0.819496	0.458201	0.725408	0.350185	0.561651	0.169383	0.333121	1.24396	0.574392
Ggnbp1	4.68789	9.04925	5.57568	3.8139	4.14972	19.7408	14.3607	25.3233	18.8691	21.4064	4.05024	5.17101	4.99879	4.45008	4.00583	5.3212	3.12498	7.48219	5.67283	3.96163
Ggnbp2	63.4663	81.6095	72.2486	71.3574	67.7264	70.249	75.7344	71.6128	74.5968	81.6712	77.6604	78.1585	68.676	66.9625	66.6018	74.9361	70.3789	68.809	85.9279	72.3802
Ggps1	12.4762	13.1788	13.7741	13.1118	15.9084	13.7258	12.6813	15.4599	14.722	16.1824	16.89	14.8886	14.0232	15.2276	12.917	15.2506	14.0362	15.5127	16.0306	15.4967
Ggt1	8.13378	1.74786	5.1495	4.40078	0.812489	1.77998	1.62478	1.56921	1.43107	2.29037	0.391277	0.290082	1.67971	0.361104	0.129883	0.711132	1.2551	0.191991	0.245664	0.117212
Ggt5	0.0867873	0.0861954	0.0379916	0.0131138	0.0303919	0.0590401	0.0392378	0.0458695	0.0503517	0.0149131	0.234435	0.0820281	0.0857842	0.064091	0.0260435	0.0713015	0.132252	0.0979547	0.0361148	0.0546421
Ggt6	7.6225	11.1153	8.58141	9.3901	5.18382	8.48598	10.6093	6.77045	9.34904	11.1873	3.04514	2.12886	4.77175	4.41715	3.34326	4.68982	4.04064	1.66877	4.04007	3.88563
Ggt7	0.0958363	0.116648	0.171532	0.155139	0.0352662	0.0580368	0.0462533	0.0710202	0.0174368	0.412909	0	0.0879605	0	0.105282	0.15318	0.206157	0	0	0.0419995	0.0532084
Ggta1	0.235269	0.414749	0.816401	0.553098	0.80935	0.464972	0.426415	0.45202	0.655173	0.439488	0.110821	0.250218	0.504205	0.394171	0.185744	0.204005	0.801483	0.0669666	0.279911	0.508518
Gh	0	0	0	0	0	0	0	0	0	0	0.0940264	0	0	0	0	0	0	0	0	0
Ghdc	7.32926	7.28957	7.30525	6.28906	6.13226	7.46416	6.7551	7.87763	6.16964	7.06648	6.79261	5.1587	8.45221	6.38423	6.20577	9.61527	9.08077	6.51364	5.95978	6.11993
Ghitm	158.803	123.645	148.434	139.737	133.305	131.998	115.02	128.176	129.056	128.731	136.911	111.408	136.251	162.619	145.62	149.452	103.662	118.909	149.549	140.018
Ghr	5.90901	5.33796	5.50047	5.39511	7.18826	4.80735	5.17173	4.65661	5.44069	5.55389	3.10348	2.15422	2.60838	2.46942	1.93995	2.52516	1.98193	4.61853	2.47383	3.61392
Ghrh	0	0	0	0	0	0	0	0	0.12437	0.091004	0.095427	0	0	0.274281	0	0	0.237235	0	0	0.10858
Ghrhr	0	0	0	0	0	0	0	0	0.0615447	0	0	0	0	0	0	0	0	0	0	0
Ghrl	0	0	0	0	0	0	0	0	0	0.321863	0.172418	0	0	0	0	0	0	0	0	0
Ghsr	0	0	0	0	0	0	0	0	0	0	0.00777522	0	0	0	0	0	0.0187914	0	0	0
Gid4	13.2372	12.4758	12.9348	12.5658	12.7942	9.64162	11.1519	10.8058	9.76098	9.89029	17.1835	14.5251	13.1132	14.211	14.0498	11.9871	13.524	11.9152	15.2632	12.0356
Gid8	58.3816	77.9846	64.9771	60.7972	70.9429	70.3297	78.9563	75.1919	70.0653	69.2684	59.0551	57.5081	56.2822	57.0328	59.3735	57.6504	67.3382	67.5318	68.4847	64.73
Gif	0	0	0	0	0.0317197	0.0609727	0.0486122	0.143931	0.0310626	0.0231103	0	0.0281709	0.0332235	0	0	0	0	0.0318424	0	0
Gigyf1	13.8588	15.7939	14.8057	14.7956	9.79792	16.0638	16.7077	13.9108	18.7004	19.1996	10.4199	14.0615	9.56088	10.8199	6.89328	11.5147	12.4222	8.54854	10.5505	11.0198
Gigyf2	36.5922	52.666	43.5306	42.1868	41.012	54.2016	58.1752	56.4237	57.0369	55.6802	45.1344	42.8687	40.3182	38.5482	32.7053	43.649	52.6105	42.2946	48.1838	36.3026
Gimap1	0	0.11642	0	0	0	0	0	0	0	0.176424	0	0	0	0	0	0	0	0	0	0
Gimap3	0.0372273	0.135914	0.156765	0.216488	0	0.78838	0.603439	0.97274	0.863765	1.07209	0.018343	0.128667	0.133896	0.126075	0.0204411	0.28966	0.0889648	0	0.20075	0.192637
Gimap4	0	0	0	0	0	0	0	0	0	0	0.0276165	0	0	0	0	0	0	0	0	0
Gimap5	0	0	0	0	0	0	0	0	0	0	0	0	0	0	0	0	0	0	0	0
Gimap6	0.145892	0.325444	0.136303	0.166634	0.123358	0.213657	0.255581	0.283423	0.238113	0.254136	0.0992429	0.247378	0.154555	0.160408	0.0515844	0.143744	0.482693	0.110675	0.289826	0.115534
Gimap7	0	0	0	0	0	0	0	0	0	0	0	0	0	0	0	0	0	0	0	0
Gimap8	2.06496e-05	5.11242e-05	1.24026e-05	5.27187e-06	2.45371e-05	6.27852e-06	6.41557e-05	6.64624e-06	1.21243e-05	8.70699e-06	0.365255	1.09773e-05	6.80175e-06	1.77282e-06	1.22867e-06	3.05219e-05	3.99417e-05	8.22101e-06	6.30714e-06	2.61854e-06
Gimap9	0	0.167512	0.244891	0.0916145	0.107341	0.102964	0	0.308734	0.0349416	0.0780575	0	0	0.112209	0.0747522	0.211657	0.0352959	0.131586	0.0718314	0.109734	0.0316123
Gin1	13.6808	13.8745	13.1264	16.4203	14.7142	10.324	13.1267	12.2906	13.6182	13.564	11.3415	14.687	13.0464	11.8454	10.8358	13.4567	11.5113	15.844	13.4649	11.6864
Ginm1	17.2043	21.1815	18.0139	25.5381	18.9098	27.6888	25.7903	26.006	30.8788	27.7582	22.3688	16.4651	14.0625	14.7193	14.5272	18.561	13.5134	17.6548	18.0488	19.3251
Gins1	36.7947	25.2237	34.1857	42.2231	39.9503	16.3001	19.8365	18.4173	16.2681	11.0036	23.3996	32.7059	27.1858	25.5505	26.156	27.6783	22.1868	28.4934	30.1682	32.1988
Gins2	56.3765	42.5788	54.0395	62.0282	63.3984	33.4501	32.8747	30.3994	26.7158	24.6692	34.4042	89.1493	46.4931	55.7173	57.9719	38.0561	36.7869	31.4205	53.6949	64.1621
Gins3	7.20788	6.59172	6.91681	7.21914	7.10956	4.0189	3.99672	4.00845	3.26963	2.48538	5.32826	11.8777	6.36226	6.24872	6.20019	5.1785	5.74819	6.1497	7.77649	8.22618
Gins4	49.1848	38.5194	43.5059	46.8372	49.8345	28.8361	33.3844	30.1631	28.3436	24.1383	47.146	39.4898	46.5603	36.3717	39.8473	39.9287	46.8747	52.3897	41.5865	43.2815
Gip	0	0	0	0	0	0.0950211	0	0	0	0.0721199	0	0	0	0.104312	0	0	0	0	0.124868	0
Gipc1	100.935	108.327	102.628	117.195	112.576	113.241	112.694	95.0741	106.472	104.227	129.215	167.972	115.726	127.295	147.543	138.15	152.832	124.048	92.8532	126.88
Gipc2	30.311	23.612	28.0849	31.4396	20.9711	17.3191	18.1038	22.6016	16.5929	16.6417	98.2731	27.4129	49.5168	42.1146	43.0524	76.4408	62.6611	87.5309	36.8815	41.858
Gipc3	0.0199674	0.0121251	0.0360521	0	0.0513337	0.0248975	0	0	0.025466	0.0754707	0.019763	0.0461084	0.0542637	0.0135183	0.021962	0.103019	0.071694	0.090217	0.0152621	0.023031
Gipr	0.136294	0.117275	0.07513	0.279868	0.0349062	0	7.61543e-08	0.0907974	0.047617	0.0711028	0	0.0571311	0.110743	0	0.123255	0.0535294	0.281491	0	0.051803	0.0861324
Git1	32.7792	39.5355	35.1484	42.1576	44.8009	32.9579	35.8096	34.7825	34.7809	34.052	44.942	55.8553	41.7982	43.9415	53.1989	50.6496	59.7993	44.105	42.1218	41.9325
Git2	28.7865	26.8326	27.3844	25.0192	28.822	23.3324	27.4022	25.7505	25.2953	25.8144	30.9755	31.5891	21.6408	29.7443	30.2467	37.1886	30.6592	34.7519	30.8689	24.3882
Gja1	0.138397	0.266228	0.152694	5.23262	0.0296743	0.115026	0.194924	0.0672113	0.323412	0.0435857	0.141802	1.54405	0.219362	0.0624701	0.253633	0.0297312	0.082796	0.148998	0.158899	0.132953
Gja10	0	0	0	0	0	0	0	0	0	0	0	0	0	0	0	0	0	0	0	0
Gja3	0	0.0626566	0	0.0214192	0	0.128529	0.281859	0.150358	0.0328405	0.0243517	0.0509527	0	0.0700321	0.0174546	0.113351	0.0166031	0.0308349	0	0.0395102	0.118809
Gja4	0.397689	0.215279	0.504969	0.513868	0.228656	0.385177	0.350978	0.0648262	0.364656	0.229404	0.869381	1.19529	0.539686	0.658567	0.557698	0.595251	0.844229	0.860832	0.478086	0.304498
Gja5	0.0456198	0.356242	0.0685326	0.115221	0.119234	0.209289	0.271735	0.215688	0.275971	0.420038	0.0901515	0.354008	0.0408672	0.0770927	0.13776	0.0590217	0.523272	0	0.122266	0.157455
Gja6	0.0905974	0.0881936	0.0872041	0.0903189	0	0.203159	0.125994	0.159078	0.0921552	0.0684374	0.196465	0.0417555	0.172197	0.220904	0.0597006	0.139723	0.0866109	0.11743	0.083714	0.0208395
Gja8	0.0586097	0.122402	0.0440335	0.180711	0.0850498	0.179561	0.229793	0.29022	0.173291	0.173643	0.117117	0.245692	0.135603	0.17705	0.13598	0.0755785	0.277283	0.160837	0.166074	0.0964748
Gjb1	1.15182	3.42111	2.21362	2.4618	0.895323	2.77067	3.66817	3.29603	3.98164	4.56555	0.146917	0.552166	1.49765	0.710637	0.382794	0.399882	0.297484	0.129677	1.25516	1.45857
Gjb2	8.45537	5.44079	7.56374	4.89902	11.4181	7.3295	5.75541	9.89909	7.56314	10.7284	19.7539	1.65668	8.10931	4.66182	8.14045	2.369	23.7635	3.54415	4.13658	4.1182
Gjb3	27.1004	26.5553	26.794	42.6354	33.7973	26.3628	25.935	25.9857	25.5392	22.419	46.833	46.5732	40.7945	29.6767	37.5434	30.5791	54.6182	59.7255	27.6356	28.9365
Gjb4	1.78549	1.82448	2.02025	2.83499	2.6213	5.13076	6.4619	5.63917	2.56206	1.88296	15.7998	5.28178	4.38085	4.91023	6.33436	3.32887	13.6594	18.2806	3.0139	2.10786
Gjb5	1.29483	0.578194	1.01246	0.430234	0.893133	0.376249	0.299991	0.189896	0.438465	0.244456	1.91116	0.273285	0.878628	0.64325	0.426359	3.73856	0.206174	3.44653	0.43342	0.396637
Gjb6	0	0	0	0	0	0	0	0	0	0	0	0	0	0	0	0	0	0	0	0
Gjc1	0.0333652	0.105352	0.0654189	0.184687	0.045068	0.2019	0.180079	0.194406	0.0954588	0.0306748	0.085421	0.116779	0.119034	0.239113	0.133678	0.0541325	0.205486	0.0929294	0.171887	0.243587
Gjc2	0.0497738	0	0	0.139084	0.0215957	0.062298	0.116428	0.0970098	0.084431	0.0313368	0.11559	0	0	0.0226756	0.0367811	0.0430567	0	0.0433678	0.025749	0.0192631
Gjc3	0.200402	0.0711906	0.126628	0.0333581	0.12147	0.220112	0.185593	0.16158	0.179276	0.294011	0.0709595	0.222094	0.0859248	0.0406347	0.04511	0.106228	0.181463	0.149419	0.0692886	0.0441953
Gjd2	0	0	0	0	0	0	0	0	0	0	0	0	0	0	0	0	0	0	0	0
Gjd3	0.150724	0	0.0603476	0	0.0659769	0.187118	0.0497057	0.0751012	0.189368	0.0946164	0.048735	0.114851	0	0.0681725	0	0	0.119348	0	0.0796984	0
Gjd4	0.0940271	0.163269	0.0161656	0.133933	0	0.133941	0.226971	0.176349	0.119765	0.164954	0.0663588	0.139459	0.0729815	0.0363826	0.014765	0.121094	0.385585	0.03474	0.0823938	0.0618978
Gje1	0.0529645	0	0.0207336	0.172063	0.0334895	0	0.127821	0	0	0	0.0257537	0	0	0.0704725	0	0	0	0.101824	0.0432411	0.0295086
Gk2	0	0	0	0	0	0	0	0	0.0497451	0	0	0	0	0	0	0	0	0	0	0
Gk5	4.33577	5.97228	5.33588	7.09233	6.06892	5.48184	7.57479	6.04029	4.91202	5.72763	6.01465	4.28024	7.97854	4.21215	3.47354	6.42644	5.97363	4.70911	4.65559	3.75149
Gkap1	2.48899	4.63935	3.19533	4.82019	4.47038	4.4425	4.35129	3.83653	3.79171	3.25881	1.32192	9.97231	2.80209	3.9266	4.97543	1.55709	1.1796	0.489038	6.95744	6.27102
Gkn1	0	0	0	0	0	0	0.0614963	0	0	0	0.030364	0	0	0	0	0	0	0.202236	0	0
Gkn2	0	0	0	0	0	0	0	0	0	0	0	0	0	0	0	0	0	0	0	0
Gkn3	0	0	0	0	0	0.242603	0	0	0	0.0920016	0	0	0	0	0	0	0	0	0	0
Gla	7.07762	6.47397	7.66421	6.92681	7.65111	5.58843	4.41686	5.08505	6.22258	6.12625	5.25347	7.29584	7.26382	8.67923	7.77464	7.28147	5.98812	6.88825	8.75044	9.31712
Glb1	28.3713	38.3058	33.4769	28.8876	29.2605	37.9672	32.1554	46.9807	41.6465	50.1656	20.2726	25.906	27.119	29.7255	32.9843	37.7149	18.6804	23.0487	34.3426	34.2302
Glb1l	7.01869	5.80643	6.69733	5.02225	3.58429	12.8397	7.72532	12.499	8.66016	10.1448	2.89065	6.62904	2.74858	1.46283	1.01085	5.14405	14.939	2.70977	9.9585	3.27594
Glb1l2	0.00950933	0.0230949	0.0114466	0	0.0122204	0.0118579	0.00945629	0	0.0242602	0	0	0	0.0129221	0.0128758	0	0.0122678	0.0455386	0.0362957	0	0.0377744
Glb1l3	0	0	0	0	0	0	0	0	0	0	0	0	0	0	0	0	0.0696498	0	0	0
Glcci1	2.2512	7.726	3.60602	4.73986	6.78483	9.84807	15.6027	11.8733	8.78137	7.78302	4.9307	7.59064	5.83099	6.50672	4.42999	3.84227	10.443	7.70407	8.34903	3.67406
Glce	9.60618	14.1326	11.4993	12.132	17.1229	11.5913	13.9719	12.736	11.0856	12.2377	11.075	16.7287	12.7733	13.0991	11.362	12.4298	11.5352	11.4356	15.5434	13.39
Gldc	0.102307	0.101644	0.111956	0	0.0239022	0.336339	0.323724	0.202958	0.201703	0.123045	0.0368345	0.0214806	0	0.0755579	0.010231	0	0.133595	0.108021	0.0284183	0.042921
Gldn	0.00745365	0	0.00897312	0.0495563	0.00956846	0.0585999	0	0.0108304	0.00951525	0	0.0221603	0.00861138	0.0202616	0.0100912	0.0164039	0.0192495	0.0535511	0.00960992	0	0
Gle1	24.1105	28.524	27.0634	31.0072	29.644	15.3919	22.0575	19.4896	19.8499	16.285	21.751	31.0974	26.8972	19.2976	24.1163	23.7568	32.1992	30.1135	27.4497	22.849
Glg1	23.947	33.7812	27.6114	30.1052	36.3214	29.1246	31.3208	33.8701	29.287	35.9393	23.153	45.4863	27.1514	35.3293	34.3775	35.9165	31.2926	25.2815	42.081	34.1267
Gli1	0.0745288	0.0130579	0.0370399	0.0852227	0.0663308	0.0511882	0.0306218	0.02503	0.0329467	0.0193913	0.0643258	0.308154	0.0697258	0.0699162	0.0757488	0.0965487	0.0206068	0.0444107	0.210247	0.062751
Gli2	0	0	0	0	0.00663181	0	0	0.00750426	0	0	0	0	0	0	0	0	0.0123921	0	0	0
Gli3	0.00418093	0.0304243	0.00503411	0.0139002	0.00535799	0.0156496	0.00416052	0.00606209	0.0106878	0.0197633	0.0041503	0	0.00568458	0	0.0046034	0.0108132	0.0200379	0.00538167	0.012716	0.00516322
Glipr1	0.175874	0.250147	0.100883	1.20418	0.525314	3.41994	1.3327	1.71425	2.57047	1.88051	2.20512	0.710069	1.86547	1.06902	0.503063	0.980782	1.1325	1.287	1.06061	1.32787
Glipr1l1	0	0	0	0	0	0	0	0	0	0	0	0	0	0	0	0	0	0	0	0
Glipr1l2	0.0353648	0.21605	0	0.293628	0.13822	0.307825	0.280428	0.314043	0.0893555	0.133373	0.103678	0.121717	0	0.287694	0.0387198	0.135322	0.926702	0.138713	0.165998	0
Glipr2	0.427014	0.302842	0.366939	0.801751	0.802626	0.709127	0.448513	0.566137	0.713117	0.705593	0.1997	0.351244	0.855584	0.936628	0.625055	0.156646	0.242888	0.105542	2.10235	1.42545
Glis1	0.168145	0.139041	0.0312889	0.0432046	0.117152	0.122011	0.0744593	0.0189568	0.137543	0.0491195	0.441558	0.125971	0.132973	0.0666662	0.0571591	0.414596	0	0.0840298	0.188121	0.089865
Glis2	5.51662	8.17509	6.83972	6.95915	6.44687	6.86514	9.4238	7.86672	7.91773	9.48365	10.5474	17.623	10.0091	13.9659	12.4192	9.62188	18.8865	13.279	15.7905	9.45567
Glis3	1.96688	4.12065	3.14438	4.88077	5.96497	5.90156	4.25334	5.54779	9.98836	7.6179	7.82143	3.08343	6.7381	2.68564	2.21381	2.90923	14.0946	3.93116	2.23215	1.80264
Glmn	14.7383	13.0935	13.0234	13.9844	14.5713	12.288	13.8471	14.5381	9.52149	11.4621	11.1174	13.1957	9.29809	10.5294	10.1683	14.4699	10.0812	20.6879	13.8991	15.1401
Glmp	149.862	169.248	150.647	139.716	137.072	209.739	211.982	224.258	232.475	235.86	143.963	100.521	126.833	140.025	138.824	163.581	102.553	113.834	128.684	146.994
Glns-ps1	0	0	0.0433291	0.059991	0	0	0.0355871	0	0	0	0.0352196	0.0410813	0.148667	0.0484948	0	0	0.0864534	0.0470417	0	0.12395
Glo1	133.382	106.62	117.421	121.696	128.156	86.6164	95.8341	92.6577	87.276	75.3894	105.827	125.549	108.258	118.189	118.091	124.733	89.3316	125.723	133.058	125.225
Glod4	95.108	97.633	90.7823	81.4617	96.3392	95.1213	88.6729	92.9018	88.9908	85.1949	79.2584	81.0725	93.7137	101.261	79.3539	81.0598	65.6959	83.7028	89.5177	88.7338
Glod5	0.133334	0.16412	0.480052	0.22115	0.0883259	0.247853	0.19746	0.604601	0.0832542	0.376114	0.0641463	0.151778	0.540266	0.271617	0	0.335531	0	0	0.322223	0.226148
Glp1r	0.0119668	0.00733179	0.0145985	0.0592492	0.00783907	0.00753397	0.00591866	0.014531	0.0349053	0.011308	0.0118516	0.0212562	0.00814773	0.0270568	0	0.00774787	0.0292896	0.0309144	0.0185092	0
Glp2r	0.0071128	0.0258976	0.00856294	0	0.0273878	0	0.0141509	0.0103329	0.0272439	0.00672272	0.0070502	0	0	0.00962953	0.00782737	0.00918601	0.0170352	0.0183378	0.0329712	0.00821245
Glra1	0	0	0.0247482	0.170889	0	0	0	0	0	0	0	0	0	0	0	0.0528202	0	0.0533941	0	0
Glra2	0	0.013757	0.0135923	0	0.0151935	0	0.0805543	0	0.0147517	0	0	0.0266757	0	0	0	0.0151702	0	0	0	0
Glra3	0.0587621	0.208596	0.0707323	0.0813863	0.0629394	0.125944	0.257028	0.121677	0.16239	0.203597	0.0678603	0.0678492	0.13308	0.0530434	0	0.176866	0.445435	0.126416	0.0598761	0.0738797
Glra4	0.0604506	0.147188	0.0484835	0.080768	0.0781224	0.0501952	0.12065	0.0590476	0.0512028	0.076094	0.0238883	0.0928229	0.0273506	0.0988251	0	0.0258738	0.116066	0.0632162	0.0753023	0.0694753
Glrb	0.434338	0.214285	0.385979	0.358777	0.485004	0.37757	0.545343	0.474903	0.516245	0.467316	0.176392	0.296847	0.326184	0.134133	0.523096	0.590363	1.08339	0.479227	0.417372	0.586183
Glrp1	0.393295	0.136755	0.360526	0.0622793	0.0967405	0.139981	0.0558077	0.0822445	0.119038	0.2122	3.5249	0	1.06783	0.329816	0.431899	2.23788	2.28253	2.62251	0.144292	0.323026
Glrx	48.0416	38.3388	42.6925	42.7845	63.9101	38.9523	47.4848	39.4917	51.8619	49.6338	69.1125	82.0952	59.9705	53.7657	43.6757	26.9194	53.0476	18.2578	67.204	61.3661
Glrx2	40.2476	40.7024	40.1991	38.6108	42.0784	39.6919	42.0381	48.4537	37.9986	40.7388	36.4096	35.7771	37.7148	30.5865	36.3034	43.1018	25.4653	38.5656	34.6279	37.5547
Glrx3	108.214	73.9452	93.3237	97.2103	107.467	70.6588	65.7705	67.4343	65.0861	59.9632	97.7884	88.4554	116.329	88.1945	99.9205	78.6654	83.9062	100.223	97.712	100.827
Glrx5	21.6137	17.831	21.9124	15.1371	24.1304	16.3282	16.2447	13.8679	16.3285	13.1471	21.3332	25.756	22.7326	16.6255	25.0864	22.8522	23.0442	20.6172	16.232	23.3678
Gls	53.9934	79.0109	63.5551	85.8041	100.036	87.0751	77.5621	88.2062	80.0517	90.5719	121.286	114.28	96.7575	104.549	99.6562	93.4788	115.094	146.218	121.714	89.967
Gls2	3.81983	2.7669	4.77147	5.46469	4.03253	4.45803	3.04989	2.86506	1.67249	1.60399	2.42595	4.49756	4.78444	5.004	4.37749	4.40432	4.1422	1.92194	4.69956	4.98059
Glt1d1	10.3505	10.4564	10.2645	7.92027	11.7667	5.97009	4.05227	5.96347	4.67977	5.99849	3.33976	11.0392	4.81415	8.06474	6.89628	5.79838	6.34658	3.92407	7.95279	9.65491
Glt28d2	2.21221	1.91734	1.92613	2.78163	1.95582	2.35588	3.32153	2.49346	3.234	3.18704	2.91488	2.06105	2.60291	1.85871	2.15787	2.5488	3.58966	2.5572	1.41718	2.20658
Glt6d1	0	0	0	0	0	0	0	0	0	0	0	0	0	0.0436063	0	0	0	0	0	0
Glt8d1	9.13206	9.72015	9.33643	8.34723	9.35545	8.38673	7.36013	9.77558	7.13569	8.22245	8.77317	9.16297	6.76293	12.6287	10.5669	8.31387	5.14842	7.49599	11.6884	8.76461
Glt8d2	0.317488	0.358317	0.107828	0.718697	1.29351	0.256187	0.277747	0.503482	0.537025	1.16842	0.455735	0.493043	0.167763	0.832041	0.280944	0.422611	0.726062	0.760147	0.489461	0.219366
Gltp	114.962	127.242	116.597	144.049	141.297	100.785	140.482	109.018	100.751	92.6474	184.61	130.307	120.244	115.575	144.24	183.639	183.756	262.641	136.966	121.647
Gltpd2	0	0	0	0	0	0	0	0.0472747	0	0	0.0626728	0	0	0	0	0	0	0	0	0
Gltscr1	0	0.433395	0.16307	0.288093	1.03037	0.866158	0.474364	0.083293	1.61899	0.995672	1.78745e-05	1.32161	3.78738e-10	1.02317	0.600221	0.0673988	3.54667	1.38229	0	0.113206
Gltscr1l	6.39807	6.74258	6.81137	8.07731	7.72395	6.50818	7.62111	6.78166	6.99212	8.57545	8.00255	7.56763	6.01274	7.67342	7.91801	6.08661	7.34779	6.49553	8.51228	7.00316
Gltscr2	8.52099	9.07223	8.64866	7.34571	11.4172	9.84741	10.8734	11.1205	10.0259	9.5867	7.66289	9.9712	7.6252	10.0704	11.0224	10.61	9.19629	9.67096	10.6809	9.53654
Glud1	57.4232	50.88	51.1206	71.3726	75.5867	37.139	50.703	38.3464	35.5859	40.0085	89.4398	91.1754	79.1327	72.6669	92.7506	71.2586	93.1428	105.289	71.3518	73.2737
Glul	40.0429	74.1801	49.1657	53.7401	84.9317	71.1301	75.4675	73.1046	91.444	111.258	19.1759	28.4282	31.7894	41.1213	53.6619	19.4712	31.2035	18.6662	68.1917	62.7117
Glyat	0.0847264	0.0582563	0.0386826	0.0429413	0.0412882	0.0705925	0.106504	0.0162237	0.120618	0.121588	0.250558	0.0437136	0.365918	0.0724615	0.0630716	0.132033	0.314237	0.176817	0.22485	0.0893466
Glyatl3	0.081108	0	0	0	0	0.0503992	0	0.0602285	0.0511348	0	0.118584	0.0929304	0.0549262	0	0	0.0516088	0.193025	0	0	0
Glycam1	0	0	0	0	0	0	0	0	0	0	0	0	0	0	0	0	0	0	0	0
Glyctk	0.782834	1.08667	0.841607	0.614832	0.68474	1.37063	1.26002	1.05237	1.36738	1.20146	0.451093	1.31461	0.877946	0.644	0.632939	0.680179	0.460515	0.524122	0.872446	0.800918
Glyr1	88.3306	101.258	94.0885	103.954	107.448	89.368	100.165	94.0462	92.8907	90.0123	89.3309	96.3267	98.8944	81.1229	85.2009	80.9675	90.6432	95.2835	98.5799	94.1913
Gm10012	9.08835	8.03719	9.27245	8.49996	8.14081	7.27621	4.88726	7.66047	8.37356	5.97897	5.72293	8.50614	9.37138	6.19205	6.87528	8.25223	7.60851	10.5034	9.59436	8.59904
Gm10013	0	0	0	0	0	0	0	0	0	0	0	0	0	0	0	0	0	0	0	0
Gm10015	0	0	0	0	0	0	0.11484	0	0	0	0	0.1309	0	0.316026	0	0	0	0	0	0
Gm10020	3.37588	6.02448	8.07509	6.52002	4.98853	7.01599	7.2055	1.77111	4.51385	5.97017	14.4605	11.1655	11.1358	8.30901	9.10226	13.3391	5.45192	4.35034	4.02139	6.49277
Gm10024	0	0	0	0	0	0	0	0	0	0	0	0	0	0	0	0	0	0	0	0
Gm10025	1.67379	2.77602	1.68591	5.58398	6.95114	1.7394	2.78943	3.43338	3.25219	4.00823	5.61111	2.01975	3.51944	0	1.32193	2.7644	11.0957	3.66913	3.17941	1.53573
Gm10029	0	0	0	0	1.23904	0	0	0	0	0	0	0	0	0.470491	0	0	0	0	0	0
Gm10033	0.32088	2.04323	0.941906	0.47427	1.01013	1.72373	1.7786	0.996544	0.828871	0.670014	0.83083	1.22253	1.13829	1.20115	0.774293	0.66292	0.334968	1.39833	1.37888	1.27622
Gm10036	2.74044	2.25636	2.24462	2.91167	2.47924	3.68134	2.37834	1.5806	2.81502	1.64124	2.46005	1.45118	2.20103	2.56301	3.18586	2.8264	2.12699	1.56684	2.56807	2.34336
Gm10037	0	0	0	0	0	0	0	0	0	0	0	0	0	0	0	0	0	0	0	0
Gm10038	0.876071	4.05122	1.86896	2.48508	2.19524	3.17047	3.78201	2.69966	2.74073	2.66205	1.2856	1.47574	1.49187	1.95235	0	1.13581	4.23729	3.36621	0.985863	1.05207
Gm10039	0	0	0	0	0	0	0	0	0	0	0	2.88084	1.31409	0	2.86193	0	0	0	1.15074	0
Gm10040	1.65213	1.86385	1.55884	1.2355	0.76255	2.13205	1.97581	1.64591	2.69305	2.41587	2.71815	4.31898	1.76216	1.68879	2.22012	2.66625	3.21284	1.71884	2.82528	2.06942
Gm10042	0	0	0	0	0	0	0	0	0	0	2.47286	0	0	0	0	0	0	2.28868	2.27706	0
Gm10045	0.673938	0.3497	0.349092	1.13828	1.30761	0.118491	0	0.468575	0.646729	0.035095	0.232034	0.611913	0.674215	0.281081	0.155063	0	0	0	0.634515	0.173906
Gm10051	1.19961	0	0	1.00918	0	0	0.296588	0.439595	0.390146	0.292762	0	0.346828	0	0	1.00504	0.383179	0	0.389383	0.453613	0.350822
Gm10052	0	15.9656	0	7.47e-05	8.38389e-05	5.11659e-08	0.173056	0	0	0	6.328e-05	2.3877e-05	20.1188	24.8361	3.96689e-06	0	1.93247e-08	48.6952	51.5804	0
Gm10053	179.127	144.97	160.796	216.381	194.687	135.832	104.883	122.026	120.202	117.606	141.761	191.119	187.786	171.455	197.042	142.76	124.349	175.582	170.341	186.167
Gm10057	0	0	0	0	0	0	0	0	0	0.0290857	0.0126051	0	0	0	0	0	0	0	0	0
Gm10058	0.0158921	0	0	0	0	0	0.0248636	0	0.025471	0.0136313	0.0190438	0	0	0	0	0	0	0.0105821	0	0.00896976
Gm10059	0.918847	0	0	0	0	0	0	0	0	0	0	0	0	1.27223	0	0	0	0	3.63049	0
Gm10061	0	0	0	0	0	0	0	0	0	0	0	0	0	0	0	0	0	0	0	0
Gm10064	0	0	0	0.24194	0	0	0.143143	0	0	0.136937	0	0	0.196041	0	0	0	0.683438	0.202053	0	0
Gm10065	0	0	0	0	0	0	0	0	0	0	0	0	0	0	0.109886	0	0	0	0	0
Gm10068	1.0419	0.44667	0	1.14833	0	0	0.266479	0	0.640079	0	4.61196	0.340849	0.426561	1.3203	0.376536	1.1321	3.56027	3.69908	0	0.746108
Gm10071	0.342137	2.22905	0.418976	0.600613	0	0.88028	0	0.489583	0.445235	0	1.03452	0.77933	2.11489	2.03749	1.51458	0.413524	0.688588	0.477279	0	0.757499
Gm10073	1.32287	0.813166	1.43864	0.546679	0.146618	0.814306	0.5408	0.675057	0.676917	0.309132	0.941745	0.990681	0.738854	0.445426	1.90219	1.36438	1.02865	0.442526	0.9095	1.11004
Gm10074	0	0	0	0	0	0	0	0	0	0	0	0	0	0	0	0	0	0	0	0
Gm10075	0.0783609	0.0964501	0.0939078	0	0	0	0	0	0	0	0	0	0	0	0	0	0.185346	0	0	0.264882
Gm10080	0.261267	0.650956	0.470951	0.650123	0.891676	0.32345	0.258894	0.820802	1.12753	0.122524	0.491503	0.292771	1.22963	0.355785	0.283351	0.806252	0.613005	0	0	0.1462
Gm10081	0	0	0	0	0	0	0	0	0	0	0	0	0	0	0	0	0	0	0	0
Gm10086	0	0	0	0	0	0.22183	0	0	0.218761	0.169636	0	0	0	0	0	0	0	0	0	0
Gm10087	0	0	0	0	0	0	0	0	0	0	0	0	0	0	0	0	1.445	0	0	0.450938
Gm10088	0	0	0	0	0	0	0	0	0	0	0	0	0	0	0	0	0	0	0	0
Gm10092	0	0	0	0	0	0	0	0	0.990966	1.55823	0.760896	0	0	0	0	0	0	1.23701	0	0
Gm10093	0.228424	0.18152	0.290388	0	0.0912923	0.208818	0.323493	0.0965987	0.91442	0.393535	0	0.393976	1.01464	0.325488	0.457351	0.656725	0	0.0964409	0.515605	0.4893
Gm10094	214.792	167.893	200.486	198.004	219.173	165.926	154.721	145.636	166.044	149.591	217.623	184.634	202.392	166.623	201.645	224.15	179.668	188.419	145.051	209.929
Gm10096	0.0158921	0	0	0	0	0	0.0248636	0	0.025471	0.0136313	0.0190438	0	0	0	0	0	0	0.0105821	0	0.00896976
Gm10097	0.0640003	0.0622236	0.0154051	0.0850869	0	0.0797778	0.076342	0.167977	0.0652306	0.133013	0.0506039	0.0443049	0.104325	0	0	0.0659574	0.061246	0.016547	0.0588523	0.0294985
Gm10100	0	0	0	0	0	0	0	0	0.209166	0	0	0	0	0	0	0	0	0	0	0
Gm10104	0	0	0	0	0	0	0	0	0	0	0	0	0	0	0	0	0	0	0	0
Gm10105	0	0	0	0	0	0	0	0	0	0	0	0	0	0	0	0	0	0	0	0
Gm10108	153.085	101.501	118.09	186.304	174.932	113.681	88.6475	100.487	136.969	103.56	167.117	199.976	223.973	189.53	211.587	159.326	123.972	170.508	135.189	208.4
Gm10109	0	0.135255	0.0443369	0.122497	0.144283	0.045859	0.0731088	0.163942	0.186293	0.139092	0	0.0423014	0	0.200062	0.0807487	0	0.175689	0	0	0
Gm10110	0	0	0	0	0	0	0	0	0	0	0	0	0	0	0	0	9.12786e-07	0	0	0
Gm10112	0	0	0	0	0	0	0	0	0	0	0	0	0	0	0	0	0	0	0	0
Gm10118	0	0	0	0	0	0	0	0	0	0	0	0	0	0	0	0	0	0	0	0
Gm10123	3782.57	3632.09	3498.05	3686.63	4237.32	2369.69	2229.97	2568.28	2245.76	2353.97	2754.48	3577.77	3840.43	3651.12	3556.17	3383.13	2336.67	4270.36	4339.16	3746.84
Gm10128	0	0	0	0	0	0	0	0	0	0	0	0	0	0	0	0	0	0	0	0
Gm10130	3.41329	4.01028	3.48709	6.85572	4.65307	5.05504	5.2396	7.05517	6.72486	9.62121	2.65234	5.94132	3.5827	3.3352	2.08407	2.33838	6.19694	5.61925	3.63337	3.18002
Gm10131	182.576	145.081	173.187	115.759	162.312	109.19	108.261	101.809	113.457	87.493	177.701	181.708	161.543	123.75	161.768	162.625	126.106	182.663	152.674	207.094
Gm10132	2.20397	0	1.77356	0	0	0.629197	2.98395	2.38611	3.61136	2.62903	0.982842	3.72369	3.97966	4.64138	0.556454	4.43441	4.6089	0.528919	0	2.88696
Gm10134	1.07026	0.879313	1.83751	3.34414	2.81004	2.50469	4.07399	3.79398	3.53209	3.5139	1.65569	0.794313	0.647463	0.653241	1.71458	1.60471	3.7679	1.61471	1.24705	1.16713
Gm10135	0	0	0	0	0	1.72598	0.814629	6.01312	2.36934	0	0	1.69993	0	0	0.688001	0	1.58167	0	0	0
Gm10136	2.54608	0.662221	1.92884	1.10259	0.894996	2.15554	2.35761	0.411295	2.6644	1.37989	3.57224	2.89058	2.71555	2.24415	2.32692	2.34803	1.59338	0.180169	1.33172	1.50368
Gm10139	0	0	0	0	0	0	0	0	0	1.82342	0	0	0	0	0	0	0	0	0	0
Gm10142	0	0	0	0	0	0	0.168877	0	0	0	0	0	0	0	0	0	0	0	0	0
Gm10145	0.280176	0	0.388841	0	0	0	1.2672	0	0.393842	0	0	0.335703	0	0	0	0.424392	0	1.52958	0	0
Gm10146	56.9842	31.7963	27.2805	44.7776	43.8165	22.1968	40.6721	22.7033	33.0258	28.2811	34.5518	30.7076	73.5643	33.9278	8.23534	51.2135	56.305	74.5819	50.8184	19.9392
Gm10147	0.0158921	0	0	0	0	0	0.0248636	0	0.025471	0.0136313	0.0190438	0	0	0	0	0	0	0.0105821	0	0.00896976
Gm10153	0	0	0	0	0	0	0	0	0	0	0	0	0	0	0	0	0	0	0	0
Gm10154	0	0	0	0	0	0	0	0	0	0	0	0	0	0	0	0	0	0	0	0
Gm10155	0.146992	0	0.530627	0	0.944199	0.879459	0.142881	0.65207	0.36422	1.1737	0.273884	0.65324	0.194609	0.592223	0.316025	0.72338	0	0	0.719593	0.788438
Gm10156	0	0	0	0	0	0	0	0	0	0	0	0	0.399117	0	0	0.552156	0.359467	0	0.717587	0
Gm10157	1.83483	1.44339	2.82303	1.56103	0.390381	1.83367	0.955876	0.454196	0.709556	1.15236	4.57945	1.3126	3.26399	1.17251	3.06696	2.15775	1.42373	0.406051	0.985364	3.17332
Gm10160	0.650474	1.7454	0.795895	1.04035	2.10885	1.64482	0.634991	0	0.763649	2.4858	1.76183	1.49624	0	0	1.33302	0	1.47349	0	3.92293	2.81067
Gm10161	0	0	0	0.996	0	0.71786	0	0	0	0	1.08476	0	0	0	0	0	0	0	0	0
Gm10163	628.953	475.822	528.986	559.709	661.072	516.185	491.646	522.893	470.839	530.692	696.033	624.984	700.568	644.632	663.105	496.122	602.35	736.782	627.973	675.048
Gm10167	0.0260208	0.0634695	0.0313353	0.130092	0.0671061	0.0324592	0.0777865	0	0	0.0246301	0.0514288	0.0902518	0.105703	0	0.0574784	0.0335476	0.125326	0.101299	0.0402028	0.0904484
Gm10169	1.63002	0	0.481239	1.27467	0	0.520932	0.393622	0	1.00865	0	1.24461	0.957455	0	0.531329	0.942486	0	1.09721	0.570664	0	0
Gm10171	17.3424	12.5563	20.9523	22.8403	18.7996	12.7911	8.37881	13.2781	8.54907	11.6259	13.0079	16.2226	19.4307	17.0908	6.47914	5.46843	7.98597	22.073	17.9699	13.6143
Gm10172	0	0.227497	0	0	0	0.432673	0.247356	0	0.613287	0.168512	0	0.272045	0	0.283178	0.143935	0	0.212171	0	0.450891	0.201635
Gm10175	871.385	913.052	933.104	858.076	854.389	782.93	750.078	798.762	768.004	717.751	508.168	588.153	779.037	660.917	592.918	569.516	514.854	615.111	611.206	634.433
Gm10177	272.371	181.89	251.011	250.605	217.024	185.17	167.017	171.822	190.986	179.472	325.196	247.552	239.118	283.705	298.494	270.165	190.107	260.623	227.73	291.529
Gm10179	0	0	0	0	0	0	0	0	0	0	0	0	0	0	0	0	0	0	0	0
Gm10180	0	0	0	0	0	0	0	0	0	0	0	0	0	0	0	0	0	0	0	0
Gm10181	0	0	0	0	0	0	0	0	0	0	0	0	0	0	0	0	2.23791	0	0	0
Gm10182	273.661	493.89	386.646	550.948	548.762	289.818	378.012	256.024	381.529	379.484	182.178	578.61	428.457	330.929	419.361	301.059	251.896	249.178	368.158	475.094
Gm10184	0	0	0	0	0	4.35559e-06	0	0	0	5.55527e-05	0	0	0	0.00644448	2.23352e-06	0	0	0.157645	0	0
Gm10188	0	0	0	0	0	0	0	0.275334	0	0.0573439	0.117632	0.0694864	0	0	0	0	0	0	0.0976753	0.138123
Gm10190	0	0	0	0	0	0	0	0	0	0	0	0	0	0	0	0	0	0	0	0
Gm10192	0	0	0	0	0	0	0.410097	0.349341	0	0	0	0	0.280784	0	0	0	0	0	0	0
Gm10193	0	0	0	0	0	1.1528	0	0	0.566843	0	0.437516	0	0	0	0	0	0	0	0	0
Gm10197	0	0	0	0	0	2.00756	0	0	0	1.15278	0	0	1.47911	0	0	0	0	0	0	0
Gm10198	0	0	0	0	0	0	0	0	0	0	0	0	0	0	0	0	0	0	0	0
Gm10203	0.636596	0	0	3.16398	1.42403	0.776209	1.46663	2.61668	0.772731	0.801724	2.22143	0	1.72293	0	0	2.41907	1.49401	7.81196	3.87059	0
Gm10205	0	0	0.510475	0	0	0	0	0	0	0	0	0	0	0	0	0	0	0	0	0
Gm10212	0	0	0	0	0	0	0	0	0	0.200398	0	0	0	0	0	0	0	0	0	0
Gm10217	7.14984	19.573	13.1104	6.47325	13.8828	20.7641	23.2957	33.8753	23.3057	7.39615	15.0031	15.512	7.67885	9.94294	2.04939	5.79164	47.5547	12.4116	26.2663	8.43321
Gm10220	0	0.0144673	0.0429921	0.0296818	0	0.197904	0.149846	0.0925413	0.166922	0.177253	0	0.031637	0	0.0309513	0.0916415	0.0175354	0	0.095191	0	0.091823
Gm10221	316.188	208.043	281.091	318.05	228.902	228.954	213.075	155.865	221.656	195.426	260.852	316.861	285.313	192.351	234.491	250.228	149.932	216.096	238.925	334.961
Gm10222	0	0	0	0	0	0	0	0	0	0	0	0	0	0	0	0	0	0	0	0
Gm10224	0.152396	0	0	0.126031	0	0.188792	0.0752194	0.346335	0.284951	0.214613	0.21914	0	0.205802	0.206771	0.165502	0.127872	0.180638	0.202548	0.246938	0.257995
Gm10226	5.26233	2.22261	3.7765	4.65434	2.16516	2.1401	3.94757	4.08456	4.61243	3.47499	3.17085	1.16708	1.41143	4.81207	4.40185	3.7294	4.83036	1.55665	1.38024	3.55636
Gm10228	0	0	0	0	0	0	0	0	0	0	0	0	0	0	0	0	0	0	0	0
Gm10229	0	0	0	0	0	0	0	0	0	0	0.162829	0	0	0	0	0	0	0	0	0
Gm10230	0.0158921	0	0	0	0	0	0.0248636	0	0.025471	0.0136313	0.0190438	0	0	0	0	0	0	0.0105821	0	0.00896976
Gm10231	0	0	0	0	0	0	0	0	0	0	0	0	0	0	0	0	0	0	0	0
Gm10232	0	0	0	0	0.781214	0	0.196281	0.293554	0	0	0	0	0	0	0	0	0	0	0	0
Gm10233	17.3424	12.5563	20.9523	22.8403	18.7996	12.7911	8.37881	13.2781	8.54907	11.6259	13.0079	16.2226	19.4307	17.0908	6.47914	5.46843	7.98597	22.073	17.9699	13.6143
Gm10234	0	0	0	0	0	0	0	0	0	0	0	0	0	0	0	0	0	0	0	0
Gm10237	0	0	0	0	0	0	0	0	0	0.562971	0	0.222375	0	0.273301	0	0	0	0	0.360531	0.218791
Gm10238	0	0	0	0	0	0	0	0	0	0.131891	0.131035	0	0	0	0	0	0	0	0	0
Gm10240	0.142917	0.228342	0.161432	0.0664793	0.218594	0.0785125	0.348745	0.0495911	0.15895	0.0855671	0.242872	0.161422	0.0872572	0.0258535	0.0735915	0.298383	0.319269	0.0665968	0.0289559	0.0770579
Gm10241	0	0	0	0	57.238	0	0	42.962	0	0	0	0	6.28189e-05	0	0	0	0	17.516	14.0766	0
Gm10242	0	0	0	0	0	0	0	0	0	0	0	0	0	0	0	0	0	0	0	0
Gm10243	1.60135e-08	0.0673909	0.319844	0.176079	0	0.18332	0.213259	0	0	0.0997239	0.139063	0.178153	0.0712476	0.24833	0.382147	0.318074	0	0.219733	0.0936513	0.129811
Gm10247	2.50896	2.3637	0.749214	1.04032	0.597316	2.30649	0.612874	0.345366	0.756703	0.586268	1.72091	1.16495	0.837122	2.28116	1.79167	1.00521	2.43058	0.592078	1.13152	1.36999
Gm10250	0.357907	0.666678	0.6338	2.03444	0.895239	1.08444	0.176227	0.254519	1.34359	0.170028	0.681682	0.585818	0.236551	0.474666	0.375342	0.227338	4.71109	0	0.543477	1.43971
Gm10251	0	0	0	0	0	0	0	0	0.0492217	0	0	0	0	0	0	0	0	0	0.0681646	0
Gm10254	0	0	0	0	0	0	0	0	0.1663	0	0	0	0	0	0	0	0	0	0	0
Gm10256	0	0	0	0	0	0	0	0	0	0	0	0	0	0	0	0	0	0	0	0
Gm10259	0	0.309369	0	0	0	0.371736	0	0	0	0.130412	0	0	0	0.183367	0.473634	0.194747	0	0.00410095	0	0
Gm10260	0.457331	0.176308	0.163063	0.187712	0.548735	0.324934	0.112426	0	0.730658	0.258113	0.548371	1.18468	0.46334	0.270966	0.784544	0.52078	0.270532	0	0.173937	0.522519
Gm10263	4.43515	3.66198	6.22265	11.0808	7.19689	1.82538	3.88264	12.2195	5.12817	0.776489	7.97642	3.77784	12.4386	4.03056	2.6822	4.29768	11.9207	2.60117	5.5544	7.0104
Gm10267	0	1.59095	0.408569	0.566657	2.08601	3.26499	3.30982	1.82174	4.3172	6.26921	0	1.08065	0	0	0.560586	0	0	0	1.33987	0
Gm10268	1.12332	3.00133	2.1964	4.03193	2.62597	2.68247	2.85114	1.36829	2.13278	2.18209	2.34153	3.3315	1.36635	0.259106	0.707677	0.901654	4.10184	1.79743	2.08294	1.13921
Gm10269	0.994756	0.483926	0.699451	1.95493	0.787814	0.728906	0.192019	0.306191	0.712817	0.367709	1.44139	0	0.77981	0.521608	0.421282	0.475025	1.80238	1.8687	0.335659	0.870032
Gm10271	3.57468	1.86002	0	0	0	1.75779	0	5.67092	4.46036	4.70459	9.1737	4.10306	0	8.12318	0	6.06471	16.6043	0	0	0
Gm10272	0	0	0	0	0	0	0	0	0	0	0	0	0	0	0	0	0	0	0	0
Gm10273	1.0706	1.52083	1.07559	0.660287	3.28539	0.848835	0	0	0.902267	0.419404	2.3188	0.750898	1.15692	0.438298	2.14221	1.83713	0.643117	0	1.84728	1.55043
Gm10275	2507.93	2084.7	2301.7	1943.83	2272.82	1603.69	1569.48	1468.16	1471.74	1324.44	2711.52	2562.69	2739.26	3272.17	2975.7	2542.09	1984.18	2766.03	2565.26	2663.26
Gm10277	0.439803	0.0387539	0.247804	0.138909	0.101761	0.173421	0.0871817	0.0696472	0.243413	0.165884	0.237054	0.0547688	0.0863243	0.0861215	0.0521701	0.201846	1.47797	0.232547	0.0742806	0.0735671
Gm10282	9.40522	13.1298	12.0665	10.6307	16.1477	9.97646	9.55695	9.16934	8.23006	9.42952	4.50179	11.8712	8.58241	8.74173	8.97136	6.89898	5.43742	6.7948	12.3796	16.312
Gm10283	0	0	0	0	0	0	0	0	0	0	0	0	0	0	0	0	0	0	0	0
Gm10284	1.66747	1.21115	0.931494	1.51432	0.605657	1.19978	0.909802	0.462062	1.05014	1.03976	0.732789	1.36996	1.0965	0.762012	1.44879	1.03555	0.998923	0.979002	0.560282	1.20802
Gm10288	303.588	183.62	178.643	158.507	234.068	121.913	144.146	190.885	134.582	111.517	247.73	218.898	290.154	142.823	168.475	132.77	45.1582	237.265	292.51	383.846
Gm10291	0.58251	0.179709	0.369851	0.259308	0.605417	0.138041	0.336671	0.496798	0.0626983	0.281875	0.0958851	0.812996	0.490263	0.448262	0.365799	0.321213	0.519295	0.119522	0.166601	0.316221
Gm10293	0.956688	0.774771	0.977751	0.579157	0.819242	0.63283	0.671601	0.560748	0.651363	0.756676	0.73902	0.642128	0.954272	1.02084	1.0117	1.09354	0.23828	0.752528	0.440677	1.08221
Gm10295	0.0568359	0.138192	0.0683978	0.0472261	0.0915247	0.141673	0.172261	0.115553	0.158904	0.186796	0.154368	0.0843271	0.13509	0.0577314	0.0780813	0.0548849	0.274954	0.0551434	0.187408	0.032729
Gm10298	0	0	0	0	0	0	0	0	0	0	0	0	0	0	0	0	0	0	0	0
Gm10300	0.0476173	0.076569	0.0189405	0.0261549	0	0.0983337	0.125334	0.0234472	0.0806607	0.0595143	0.0155568	0.0725879	0.0427492	0.149664	0	0	0.151771	0.0611326	0.0725635	0
Gm10302	0	0	0	0	0	0	0	0	0	0	0	0	0	0	0	0	0	0	0	0
Gm10306	0	0	0	0	0	0	0	0	0	0	0.208617	0	0	0.4649	0	0	0	0	0	0
Gm10307	5.83751	4.04031	6.15425	5.11983	6.89052	3.88533	4.04706	4.07339	4.01461	4.67221	9.50493	4.47834	3.20189	9.34909	9.27007	7.26634	6.97892	13.7365	6.11865	6.92677
Gm10309	0.0182381	0	0	0	0.0235459	0.0227207	0	0	0	0	0.0359526	0.0420275	0	0	0.04006	0	0.0871758	0.070923	0	0
Gm10310	0	0	0	0	0	0	0	0	0	0	0	0	0	0	0	0	0	0	0	0
Gm10312	0	0	0	0	0	0	0	0	0	0	0	0.118677	0	0.143144	0	0	0	0	0	0
Gm10313	0.04653	0.0515836	0	0	0	0	0	0	0	0.126758	0	0	0	0	0	0.0622262	0.101619	0.053009	0.0958426	0.0486087
Gm10318	0	0	0	0	0	0	0.0436461	0.131246	0	0	0	0	0	0	0	0	0	0	0	0
Gm10319	0.0282537	0	0.0595446	0	0	0	0	0	0	0	0	0	0	0	0	0	0	0.0368082	0	0
Gm10320	0	0	0	0	0	0	0	0	0	0.176942	0	0	0.127038	0	0	0	0	0	0	0
Gm10322	0	0.501982	0	0	0	0	0.194624	0	0.480037	0	0	0	0	0	0.213425	0	0	0.282528	0.359609	0
Gm10324	0	0	0	0	0	0	0	0	0	0	0	0.0234488	0	0	0	0	0	0	0	0.0233822
Gm10327	2.98494	1.77282	2.61552	1.28801	1.29252	1.86458	1.14685	1.04268	2.00704	2.41803	3.01871	2.69728	3.49039	3.23662	3.92214	3.53677	2.31275	0.925733	1.19513	2.92577
Gm10330	5.29742	5.18823	5.60912	3.31144	3.04624	4.3041	4.8268	5.1214	5.39761	5.6329	2.95108	4.7502	3.28139	4.54221	4.55697	3.50009	2.93253	1.6101	5.66107	5.14117
Gm10334	0	0.0581568	0	0	0	0	0.046971	0	0	0	0	0.162854	0	0	0	0	0	0	0	0
Gm10335	2.55119	2.20113	4.55556	0	1.02277	3.05111	2.39128	1.76953	2.07718	3.83427	4.21609	4.18768	2.5639	6.43154	5.41533	4.20386	0	2.09506	0.570099	4.97049
Gm10337	8.81768	3.20692	2.72764	0	1.63864	0	0	0	1.2547	1.2618	1.9566	0	0	0	1.6285	1.28968	21.6656	1.52831	1.98422	1.58
Gm10338	0	0	0	0	0	0	0	0	0	0	0	0	0	0	0	0	0	0	0	0
Gm10340	0	0	0	0	0	0	0	0	0	0	0	0	0	0	0	0	0	0	0	0
Gm10343	0.211214	0.533748	0	0.351924	0	0	0.207176	0.406645	0	0	0	0	0	0.867791	0	0	0	0	0.379741	0
Gm10349	0	0	0	0	0	0	0	0	0	0	0	0	0	0	0.311177	0	0	0	0	0
Gm10352	0	0	0	0	0	0	0	0	0	0	0	0	0	0	0	0	0	0	0	0
Gm10354	0.122884	0.0391215	0	0.126372	0	0	0.0740438	0	0	0	0	0.209044	0	0	0	0	0	0.21003	0	0
Gm10355	0	0.140038	0	0	0.294137	0	0.113257	0	0	0	0	0.12815	0	0	0	0	0	0	0	0
Gm10356	0	0	0	0	0	0	0	0	0	0	0	0	0	0	0	0	0	0	0	0
Gm10357	5.19337	7.26937	6.13969	11.2492	8.52206	6.79701	4.70552	3.49844	9.32984	3.98407	3.64249	9.24682	12.4357	2.3601	9.91328	7.65775	2.06026	5.27101	8.2742	8.56663
Gm10359	113.678	207.666	39.3148	150.234	364.091	156.509	146.973	249.867	147.058	245.838	94.6641	134.188	309.243	425.351	482.171	149.723	74.0896	250.961	263.734	96.9986
Gm10360	0	0	0	0	0	0	0	0	0	0	0	0	0	0	0	0	0	0	0	0
Gm10364	0.289137	0.147929	0.173845	0.240115	0.105309	0.150292	0.239579	0.127828	0.292934	0.341902	0.907092	0.199352	0.392105	0.391889	0.08819	0.102608	0.383741	0.188405	0.269821	0.231894
Gm10375	0	0	0	0	0	0	0	0	0	0	0	0	0	0	0	0	0	0	0	0
Gm10376	0	0	0	0	0	0	0	0	0	0	0	0	0	0	0	0	0	0	0	0
Gm10377	0	0	0	0	0	0	0	0	0	0	0	0	0	0	0	0	0	0	0	0
Gm10378	0	0	0	0	0.177673	0	0	0	0.0198159	0	0	0	0	0.312795	0	0	0.151691	0	0	0
Gm10382	0.326668	0.615844	0.546198	0.591433	1.20165	0.764297	0.362637	0.14351	1.24582	0.909352	0.822058	0.650838	0.629825	0.694464	1.93028	2.53994	1.03344	0.419427	0.393216	0.270547
Gm10392	0	0.0350319	0.0623424	0.0748654	0	0.076405	0.0369549	0	0.0740533	0	0	0.106665	0.288796	0	0	0	0	0.0413578	0.243068	0
Gm10401	20.5587	9.02703	11.5383	9.99511	12.3429	11.0281	7.09729	4.69087	16.324	8.84621	2.26333	3.76775	5.62602	0	0.00718912	5.24142	1.40637	2.85697	5.27237	14.7385
Gm10406	0	0	0	0	0	0	0	0	0	0	0	0	0	0	0	0	0	0	0	0
Gm10408	0	0	0	0	0	0	0	0	0	0	0	0	0	0	0	0	0	0	0	0
Gm10409	0.0723104	0.0782213	0.113056	0.0225557	0.0854093	0.0668579	0.0560738	0.0226924	0.0200234	0.0523825	0.0396366	0.0178815	0	0.041303	0.0346657	0	0	0	0.0492767	0.021455
Gm10410	0	0	0	0	0	0	0	0	0	0	0	0	0	0	0	0	0	0	0	0
Gm10413	0	0	0	0	0	0	0	0	0	0	0	0	0	0	0	0	0	0	0	0
Gm10418	0	0	0.10461	0	0	0.117109	0.0889792	0	0	0.085056	0.267883	0.222587	0	0	0.20572	0.155517	0	0.124134	0	0
Gm10420	1.02537	0.48468	0.982952	0.928663	0.758458	0.219639	0.163998	0	0.506204	0.248842	0.724847	1.3736	0.92247	0.76857	0.965485	1.10138	0.368602	0.417733	0.394	1.30091
Gm10424	0	0	0	0.259305	0.256646	0	0	0	0	5.30177e-06	0.178988	0	0	0	0	0	0	4.51286e-09	0	0
Gm10428	0	0	0	0	0	0	0	0	0	0.273874	0	0	0	0	0	0	0	0	0	0
Gm1043	0.120983	0.30381	0.203773	0.199817	0.095545	0.0603165	0.335539	0.322783	0.27187	0.415758	0.167516	0.30929	0.105322	0.0980185	0.107839	0.318336	0.227361	0.309477	0.0761266	0.113182
Gm10434	0.197717	0	0.572643	0.412868	0	0.288989	0.189153	0.23437	0.54155	0	1.22892	0.473926	0.275696	0	0.730067	0.314218	1.42265	1.67721	0	1.84285
Gm10436	0	0	0	0	0	0	0	0	0	0	0	0	0	0	0	0	0	0	0	0
Gm10439	0	0	0	0	0	0	0	0	0	0	0	0	0	0	0.0368863	0	0.0442614	0	0	0.0858841
Gm10443	1514.98	1475.59	1727.93	1877.44	1359.6	1700.6	1454.5	1002.56	1631.57	1486.1	1519.07	1638.84	1741.66	1769.39	1924.6	1945.84	1195.92	1210.26	1086.18	1974.5
Gm10444	1.37733	1.73715	1.69685	0	0	1.6915	0	0	0	0	1.33971	1.62435	0	1.87131	1.54609	0	0	0	2.56618	0
Gm10447	0.25241	0.445566	0.360017	0.209628	0.373579	0.800251	0.315955	0.804314	0.558948	0.547621	0.411684	0.407596	0.441208	0.462733	0.325438	0.147608	0.571747	0.393779	0.632423	0.19849
Gm1045	0.113627	0.209321	0.0682184	0.282821	0	0	0.393129	0.0853022	0	0.160399	2.47191	0	0	0.0771171	0.557678	0.287162	0	0.225281	0	0.128923
Gm10471	0	0	0	0.0397597	0	0.0149125	0	0.0174328	0.0304899	0.0238605	0.295029	0.014327	0	0	0	0.0352563	0.028623	0.117724	0.0366387	0
Gm10477	0	0	0	0	0	3.75971	0	0	0	0	0	0	0	0	0	0	0	0	0	0
Gm10478	4.29421	2.40626	4.06772	1.71581	2.05557	6.00565	4.20454	4.26111	3.42487	3.32974	4.12421	2.31957	2.77996	1.81647	4.30076	2.70862	3.11421	4.71136	4.36654	3.10503
Gm10480	0	0	0	0	0	0	0.144126	0.188118	0	0	0	0	0	0	0	0.188886	0	0	0	0
Gm10481	0.290851	0.134269	0.222434	0.191598	0.515876	0.350259	0.168827	0.158235	0.419273	0.457595	0.415469	0.272578	0.0796982	0.304071	0.513836	0.23062	0	0.736274	1.02237	0.493607
Gm10486	0	0	0	0	0	0	0	0	0	0	0	0	0	0	0	0	0	0	0	0
Gm10487	0.0158921	0	0	0	0	0	0.0248636	0	0.025471	0.0136313	0.0190438	0	0	0	0	0	0	0.0105821	0	0.00896976
Gm10488	0	0	0	0	0	0	0	0	0	0	0	0	0	0	0	0	0	0	0	0
Gm10490	1.65011	0.885691	0.633812	2.08421	1.03311	2.50074	2.52433	1.46216	1.34915	2.1561	1.16962	1.36681	1.66204	0.962996	0.188034	2.38891	2.48362	0.807285	0.959315	1.18376
Gm10491	0	0	0	0	0	0	1.901	0	0	0	0	0	0	0	0	0	0	0	0	0
Gm10493	0	0	0	0	0	0	0	0	0	0	0	0	0	0	0	0	0	0	0	0
Gm10499	0.363862	0.189601	0.144196	0.477084	0.374925	0.284748	0.233479	0.0652686	0.153611	0.373119	0.826787	0.45183	0.169962	0.0994517	0.0668523	0.230023	0.651196	0.24282	0.15353	0.240472
Gm10509	1.04564	1.34306	1.21588	0.826429	1.43818	1.48364	2.16763	1.8602	1.68937	2.25059	1.78748	1.76448	1.34746	1.21611	1.5225	1.83021	0.828043	1.31157	1.65802	0.736238
Gm10518	0.0595138	0.0733521	0	0	0	0	0	0	0.0776319	0	0.09008	0.10706	0.0407522	0.0824375	0.0672571	0.117957	0.148489	0	0	0.105861
Gm10521	0.0608304	0.254275	0.151614	0.139644	0.20099	0.222301	0.206627	0.285049	0.269525	0.219807	0.124363	0.178483	0.152845	0.091396	0.0612324	0.233223	0.509663	0.198959	0.106972	0.147298
Gm10540	0	0	0	0	0	0	0.277568	0	0	0	0	0.316024	0	0	0	0	0.665017	0	0	0.313924
Gm10542	0	0	0	0	0	0	0	0	0	0	0	0	0	0	0	0	0	0	0	0
Gm10548	0.177251	0.215906	0.311689	0.407797	0.157919	0.0692028	0.382245	0.361836	0.386781	0.351971	0.313708	0.284099	0.111859	0.223257	0.0897912	0.140307	0.835817	0.426073	0.313924	0.0799315
Gm10553	0	0	0	0	0	0	0	0	0	0	0	0	0	0	0	0	0	0	0	0
Gm10557	5.07982	21.9341	9.32855	14.9857	16.3779	18.2873	15.7907	14.3496	16.3544	15.4768	34.6367	19.3322	23.5423	20.4608	14.0481	19.0718	34.2101	14.5715	20.5679	9.17616
Gm10563	1.07578	2.36716	2.5421	4.14118	5.6949	4.74199	2.81224	6.04607	1.72414	6.26239	4.2482	3.00174	3.55759	2.38371	1.35039	2.20959	8.69796	5.72416	5.03181	0
Gm10566	0.0668605	0	0.112263	0.0810156	0.431063	0.136478	0.10774	0.0708061	0.122963	0.424815	0	0	0.139762	0	0.198854	0.0617251	0	0.122378	0	0.196294
Gm10570	0.0978594	0.121287	0.117233	0.324249	0	0	0.288708	0.302096	0	0	0.556596	0.44215	0.263534	0.266267	0.105985	0.12153	0	0	0	0
Gm10571	0.182415	0.0555539	0.219424	0.378802	0.147545	0.0851763	0.15846	0.0669349	0.17365	0.430439	0.448461	0.13121	0.0928232	0.0926859	0.125108	0.116978	0.544479	0.562865	0.176331	0.18327
Gm10577	0	0	0	0	0	0	0.143143	0	0.356016	0	0	0	0	0	0	0	0	0	0	0
Gm10580	0	0	0	0	0	0.261296	0	0.991989	0	0	1.81141	0	0.547191	0	0	0	0	0	0	0
Gm10581	0	0.0941166	0	0	0.834619	0	0	0	0	0	0	0	0.588565	0.602021	0	0	0	0	0	0
Gm10582	0	0.36266	0	0	0	0	1.04731	0.966705	0	0.0943735	0	0	0	1.12153	0	1.05753	1.53612	0	0.106728	0
Gm10583	0	0.551506	0.758329	0	0	0.258419	0.209665	0.678757	0	0	0	0.199128	0	0	0.243006	0.701821	0.54261	0	0.374415	0
Gm10591	0	0	0	0	0	0	0	0	0	0	0	0	0	0	0	0	0	0	0	0
Gm10600	0.0221178	0.0433885	0	0	0	0	0	0	0	0	0.0894405	0	0.0726204	0	0.0587488	0	0.0704759	0.080743	0	0
Gm10601	0.0698464	0	0.128634	0.0888334	0.120626	0	0	0.11805	0.067781	0.0252304	0.321142	0	0	0.0462043	0	0.0945762	0	0.312819	0.271763	0.170005
Gm10604	0.157124	0.272949	0.20972	0.108669	0.225492	0.654642	0.584382	0.416301	0.304387	0.288293	0.257358	0.488334	0.266291	0.383839	0.215404	0.251963	0.521133	0.283101	0.682262	0.250306
Gm10608	0	0.214262	0.0539058	0.0238715	0.0844623	0.11336	0.0884587	0.131135	0.233628	0.119968	0.0735891	0.0605502	0	0	0	0.0540191	0	0.119848	0.204505	0.0405921
Gm10615	0.250583	0.39203	0	1.30855	0	0.672537	0.312819	0.795959	0	0.822098	0.530833	1.79045	0.939672	0	0	0.340893	0	0	0.803879	0.374704
Gm10617	0.200526	0.163264	0.0401791	0	0	0.207833	0.0331349	0.0493997	0.16901	0.346674	0	0	0.135898	0.135926	0.109813	0.213322	0.0796443	0.13096	0.313185	0.114694
Gm10620	0	0	0	0	0	0	0	0	0	0	0	0	0	0	0	0	0	0	0	0
Gm10638	0.0911688	0	0.219069	0	0	0.339719	0.406124	0.339637	0.344223	0.472346	0.0886399	0.417306	0	0	0.0996346	0.0578832	0.216762	0.0599082	0.144008	0.155771
Gm10639	0	0.0724926	0.0803566	0	0.259615	0	0.306741	0	0	0	0.720217	0.128892	0.679853	0.26629	0.301569	0.607644	0.145589	0.173548	0.397141	0.167584
Gm10642	0.594876	0.259359	0.249704	0.178927	0.265732	0.467102	0.177578	0.485778	0.244153	0.152468	0.247598	0.366586	0.621136	0.619759	0.435424	0.818454	0.768276	0.131039	0.428602	0.561229
Gm10643	1.1182	1.76834	0.944356	0.948547	0.646919	1.83651	2.05464	1.8869	1.93194	1.77387	1.33292	1.3687	1.16209	1.22503	0.600364	1.25051	0.908802	1.23702	1.32588	1.09233
Gm10644	0.843684	0.420119	1.0766	0.431546	0.322742	0.291088	0.460971	0.213345	0.19322	0.185759	0.16447	0.725977	0.425305	0.508939	0.642412	0.395824	0.329003	0.396815	0.375938	0.454219
Gm10645	0	0	0	0	0	0	0	0.0539161	0	0	0.0817907	0	0	0	0	0	0	0	0	0
Gm10647	0.125544	0.0872911	0.0867233	0.0893991	0.0231507	0.0898403	0.106897	0.183677	0.296473	0.102079	0.035776	0.146425	0.121747	0.049337	0	0	0.0868274	0.0232444	0.220925	0.0412569
Gm10651	0	0	0	0.322119	0	0	0.201074	0	0	0.357383	0.935755	0	0.288827	0	0	0.255049	1.17545	0.496453	0.545361	0.222933
Gm10653	0.711248	0.804424	0.899079	1.56742	0.2012	1.19961	1.05777	0.490602	0.582318	1.41281	0.434352	1.93447	0.966506	0.713439	0.735692	0.236508	1.60499	0.89605	0.56046	0.872776
Gm10662	0.181654	0.47673	0.287279	0.511394	0.317186	0.601819	0.635956	0.185987	0.606631	0.146026	0.392051	0.550746	0.473092	0.393796	0.27473	0.324982	0.418904	0.663199	0.263384	0.242591
Gm10663	0	0	0	0	0	0	0	0	0	0	0	0	0	0	0	0	0	0	0	0
Gm10665	0	0	0	0	0	0	0	0	0	0	0.0204945	0	0	0	0	0	0	0	0	0
Gm10666	0	0	0	0	0	0	0	0	0	0	0	0	0	0	0	0	0	0	0	0
Gm10668	0.118173	0.165657	0.0593348	0.0036152	0.0611027	0.0282716	0.0386204	0	0.036534	0	0	0.292597	0.722295	0.217309	0.357575	0.0346123	0.242712	0.16413	0.0850016	0.043805
Gm10670	0	0	0	0	0	0	0	0	0	0	0.0204945	0	0	0	0	0	0	0	0	0
Gm10678	0.440028	0.544495	0.577602	0.865994	0.47446	0	0	0	0.731941	0.302507	0.368802	2.01707	0.596384	0.675851	0.694232	0.561984	0.679447	2.09875	0.542642	0.192429
Gm10679	0.380474	0	0	0.673551	0	0	0	0.122911	0	0	0.215316	0.764928	0	0	0.260337	0	0	1.01228	0	0
Gm10681	0	0	0	0	0	0	0	0	0	0	0	0	0	0	0	0	0	0	0	0
Gm10689	0.128694	0	0.308547	0.212766	0.352632	0.158394	0.252535	0.202806	0.157677	0.241195	0.361547	0.144578	0.345703	0.700629	0.485183	0	0.316744	0	0	0.142676
Gm10693	0	0	0	0	0	0.0111659	0	0	0	0	0	0	0	0	0	0	0	0	0	0
Gm10696	0.452869	0.22965	0.488844	0.440004	0.258709	0.137278	0.0490162	0.0480709	0.212345	0.187302	0.822412	0.693895	0.335894	0.412728	0.327439	0.155246	0.618436	1.26991	0.151718	0.132469
Gm10697	0.287392	0.0300017	0.17688	0.414506	0.0384259	0	0	0	0.0582581	0	0.369739	0.393782	0.186085	0.239555	0.0663289	0.0500007	0.280426	0.428669	0	0
Gm10698	45.1121	105.064	27.2955	130.378	41.6246	82.8098	115.85	42.7345	149.925	108.956	112.463	214.758	102.956	166.879	154.781	157.174	118.612	65.1026	19.7565	114.665
Gm10702	0.223186	0.531959	0	0	0	0	0.510333	0.624769	0.246119	0	0.272437	0.353881	0	0	0.373574	0	0	0	0.398707	0
Gm10704	0.149149	0.178165	0	0.252915	0.37564	0.187145	0.150488	0.209854	0	0	0	0.175532	0.202666	0	0	0.196505	0.355476	0.186827	0	0.177458
Gm10705	82.5467	57.7506	81.9045	102.017	112.479	54.6283	56.5593	51.9078	54.4853	55.7868	158.625	89.7888	117.344	90.6851	90.0366	99.2094	104.892	141.444	98.3935	104.668
Gm10709	5.61435	23.5522	7.70603	13.6117	39.3723	7.61609	8.46601	2.43112	7.61777	14.6214	14.9415	24.7487	16.5465	27.8859	32.4862	11.6351	24.7608	35.4726	19.4405	15.1718
Gm10712	0.33471	0.130194	0.101081	0.157294	0.564897	0.727375	0.268722	0	0.49977	0.324884	0.589469	0.191575	0.34411	0.481334	0.637619	0.439357	0.423397	0.115994	0	0.545946
Gm10715	0	0	0	0	0	0	0	0	0	0	0	0.0994839	0	0	0	0	0	0	0	0
Gm10717	0.444849	0.261011	0.154087	0	0.0863637	0.198397	0.159759	0.206897	0.119305	0	0	0	0	0	0	0	0.873545	0	0	0
Gm10718	0.998061	0	0.447428	0	0	0.428478	0.489615	0.362396	0	0	1.29917	0	0	0.377031	0.375737	0.270633	4.01636	0.235198	0	0
Gm10719	0	1.93989e-07	0	0	0	0	0	0.102852	0	0.316179	0.276024	0.131454	0.555261	0.754062	0.441796	0	2.57208	0.352796	0.438875	0.121104
Gm10720	0.179792	0	0	0	0	0	0	0	0.502225	0	0	0	0	0	0	0	0.325107	0	0.36386	0
Gm10721	0	0.344592	0.132947	0.220894	0	0	0	0.201223	0.212439	0.355826	0	0.153408	0.388213	0	0	0	1.48299	0	0.202036	1.13772
Gm10722	0	0	0	0	0.123906	0	0	0	0.313879	0	0	0	0	0	0	0	1.62026	0	0.316776	0
Gm10731	0.0163303	0	0	0	0	0	0.107587	0	0	0.0631786	0	0	0	0.0702102	0	0	0.0782627	0	0.0889592	0
Gm10736	0	0	0	0	0	0	0	0	0	0	0	0	0	0	0	0	0	0	0	0
Gm10750	0.150342	0.218481	0.21096	0.374612	0.0324662	0.0623851	0.124345	0.220994	0.0635548	0.0945836	0.123065	0.0864633	0.135972	0.06791	0.164911	0.25684	0.0598074	0.26073	0.116503	0.0287481
Gm10762	1.58738	2.55175	1.82222	1.9741	2.14199	1.86572	2.51591	1.82259	2.26701	2.11716	0.837124	4.38021	1.16896	1.29722	1.81739	1.16496	1.26177	1.01079	2.46901	2.75447
Gm10767	0.975216	1.25972	0.64416	1.10972	0.7154	0.818296	1.17581	0.877275	1.40231	1.5154	0.551166	1.20099	1.07522	0.521307	0.536945	0.438005	0.862784	0.764132	1.33952	1.17507
Gm10770	0	0	0	0	0	0	0	0	0	0	0	0	0	0	0	0	0	0	0	0
Gm10772	0	0	0	0	0	0	0	0	0	0	0	0	0	0	0	0	0	0	0	0
Gm10774	0	0	0	0	0	0	0	0.4874	0	0	0	0	0	0	0	0	0	0	0	0
Gm10775	0.231366	0.356583	0.376811	0.493705	0.228952	0.685742	0.48992	0.214904	0.185199	0.458866	0.500077	0.781898	0.637101	0.137619	0.220862	0.262203	1.38286	0.499733	0.906065	0.149315
Gm10778	2.94764	3.525	3.30417	3.2837	2.42301	2.72899	2.54043	3.07839	3.5147	3.81754	3.17038	3.33022	2.66606	2.75006	2.00719	3.11082	2.396	3.25439	3.11433	3.64407
Gm10780	0	0	0	0	0	0	0	0	0	0	0	0	0	0	0	0	0	0	0	0
Gm10784	0	0	0	0	0	0	0	0	0	0	0	0.910349	0	0	0	0	0	0	0	0
Gm10794	0	0	0	0	0	0	0	0	0	0	0	0	0	0	0	0	0	0	0	0
Gm10799	0	0	0	0	0	0	0	0	0	0	0	0	0	0	0	0	0	0	0	0
Gm10800	1.62342	0.731523	0.899556	0.229085	0.241513	3.72242	2.7766	3.1205	2.25601	3.09666	1.10615	0.624773	0.566526	0.400379	0.312187	0.566015	39.4618	1.13201	1.31005	0.554161
Gm10801	0.125712	0	0.120375	0.332954	0	0	0.0988061	0.335843	0.722746	0.29844	0.0985266	0	0.724078	0	0.150763	0.142861	2.69247	0	0	0.252478
Gm10803	0	0	0	0	0	0	0	0	0	0	0	0	0	0	0	0	0	0	0	0
Gm10805	0	0.365336	0.34915	0	0	0	0	0	0	0	0	0	0	0	0	0	0	0	0	0
Gm10807	0	0	0.0119425	0.0981244	0.0717061	0.111627	0	0.0401709	0.0336448	0.0504795	0	0.0363713	0	0.0363884	0.0677472	0.0902622	0	0	0.0209037	0.0344601
Gm10812	0	0	0	0	0	0	0	0	0	0	0	0	0	0	0	0	0	0	0	0
Gm10813	0	0	0	0	0	0	0	0	8.5087	2.83467	0	0	0	0	0	0	0	0	0	0
Gm10819	0	0	0.165711	0	0.165758	0	0	0	0	0.133881	0	0.344556	0	0	0	0	0	0	0	0
Gm10837	0	0	0	0	0	0.0305086	0	0	0	0	0	0	0	0	0	0	0.0584987	0	0	0
Gm10840	0	0	0	0	0	0	0	0	0	0	0	0	0	0	0	0	0	0	0	0
Gm10842	0.528967	1.8076	1.01264	1.30799	0.95112	1.93568	1.89848	3.17223	4.18048	3.40341	0.938573	0.411842	0.903515	0.228968	0.199957	0.408585	2.0913	1.45035	1.47882	1.25841
Gm10849	0	0	0	0	0	0	0	0	0	0	0	0	0	0.103234	0	0.0578001	0	0	0	0
Gm10912	0.0229197	0.0581805	0.0591995	0	0	0.0962815	0.297993	0.114398	0.234692	0.254382	0.091544	0.0550719	0.0348339	0.159093	0.0767002	0	0.389165	0.0297317	0.0454859	0.0266532
Gm10913	0	0	0.137413	0	0	0	0.112769	0	0	0.322794	0	0.129231	0	0	0	0	0	0.156078	0	0.131628
Gm10916	0.577131	1.31493	1.14411	0.982825	0.623471	1.16736	0.936075	1.0133	1.37956	0.443741	0.763177	0.808752	1.42651	0.75214	0.774296	0.729035	0.439308	1.42138	0.955875	1.03153
Gm10921	0	0	0	0	0	0	0	0	0	0	0	0	0	0	0	0	0	0	0	0
Gm10922	0	0	0	0	0	0	0	0	0	0	0	0	0	0	0	0	0	0	0	0
Gm10923	0.142351	0	0	0.223778	0.262469	0.351062	0	0.428347	0	0	0	0.165328	0.193933	0	0	0.165561	0.331402	0	0	0.149663
Gm10925	0.0806905	131.977	1.37086	17.7305	3.892	3.68546	363.129	8.26901	2.36653	3.39387	24.6843	0.213362	16.9035	0.375234	0.194963	4.50263	2.22031	4.07539	0.129712	1.08164
Gm10931	0	0	0	0	0	0	0	0	0	0	0	0	0	0	0	0	0	0	0	0
Gm10936	0	0	0	0	0	0	0	0	0	0.341084	0.650328	0	0	0.493706	0	0	0	0	0	0
Gm10944	0	0	0	0	0	0	0	0	0	0	0	0	0	0	0	0	0	0	0	0
Gm10945	0	0	0	0	0	0	0	0	0	0	0	0	0	0	0	0	0	0	0	0
Gm10959	0	0	0	0	0	0	0	0	0	0	0	0	0	0	0	0	0	0	0	0
Gm10961	2.97721	1.87199	0	0	0	0	1.46757	4.76479	3.77017	7.35759	0	0	2.08803	0	1.66446	3.8423	0	0	0	0
Gm10964	0	5.66827	5.99886	0	0	2.99965	0	0	6.11046	0	0	5.87251	3.49935	0	0	0	11.1992	0	11.7887	0
Gm10972	0	2.92671	0	0	0	0	0	0	0	0	0	4.18473	0	0	0	0	5.96156	6.75893	0	0
Gm10974	14.9437	2.5302	10.6644	0	6.09292	2.62935	8.30332	0	16.5309	10.6309	6.46788	2.592	12.3076	0	2.44274	0	14.8668	8.59582	3.5995	10.2632
Gm10985	2.88908	23.1287	34.4535	7.33402	4.62565	44.3528	39.8065	14.766	41.368	7.861	8.36712	37.2197	11.0325	33.2336	23.7078	37.7967	8.91052	16.9719	19.9145	11.6921
Gm10999	0	0	0.686398	0	0	0.692118	0	0	0	0	0	0	0	0	0	0	1.30584	3.48302	0	0
Gm11007	0	0	0	0	0	0	0	0	0	0	0.28036	0	0	0	0	5.41354	3.38907	0	0	0
Gm11009	0	0	0	0	0	0	0	0	0	0	0	0	0	0	0	0	0	0	0	0
Gm11011	0.341715	0.432963	0.408569	1.13331	0.526102	0	0.333168	0	0	1.29289	1.23545	0.757382	1.83313	0	0.365787	0.408841	2.35491	0.504689	0	0.739717
Gm11020	0	0	0	0	0	0	0	0	0	0	0	0	0	0	0	0	0	0	0	0
Gm11025	0.113379	0	0.271456	0	0.15417	0	0	0	0	0.318858	0.214765	0	0.152452	0	0.122527	0.13997	0	0.154192	0	0
Gm11027	1.3905	2.05294	4.21706	3.46743	2.41876	0.864035	1.1991	6.68159	0	2.0276	3.88048	1.48556	0.920727	2.84801	1.39337	0.793018	12.0592	1.82614	1.25025	2.94217
Gm11032	17.3197	7.80108	12.7307	25.223	1.36051	24.9547	16.0674	0	14.6033	26.5025	26.1144	8.3073	25.4545	15.8136	8.34333	6.47405	48.716	23.182	6.65434	7.90975
Gm11034	0	0	3.97775	0	0	0	0	0	0	2.83467	0	0	0	3.76861	3.44923	0	0	2.78008	0	0
Gm11037	0	0	0	0	0	0	0	0	0	0	0	0	0	0	0	0	0	0	0	0
Gm11042	2.34177	8.52973	3.01209	0	0	3.02091	2.33262	0	0	0	0	0	0	0	0	0	17.0548	0	0	0
Gm11060	0	0	0	0	0	0	0	0	0	0	0	0	0	0	0	0	0	0	0	0
Gm11065	0	0	0	0	0	0	0	0	0	0	0	0	0	0	0	0	0	0	0	0
Gm11077	0	0	0	0	0	0	0	0	0	5.00811	7.66173	0	0	3.51136	0	0	0	0	0	0
Gm11084	0	0	0	0	0	0	0	0	0	2.02184	0	0	0	0	0	0	4.29303	4.72918	0	0
Gm11096	0	0	0	0	0	0	0	0	0	0	0	0	0	0	0	0	0	0	0	0
Gm11099	0	0	0	0	0	0	0	0	0	0	0	0	0	0	0	0	0	0	0	0
Gm1110	0	0.077273	0.13231	0	0.0843274	0	0.0182059	0	0	0	0.0722566	0.0633507	0	0.173794	0.0201285	0.047106	0	0	0.0846936	0.10521
Gm11105	0	0	0	0	0	0	0	0	0	0	0	0	0	0	0	0	0	0	0	0
Gm11107	0	0	0	0	0	0	0	0	0	0	0	0	0	0	0	0	0	0	0	0
Gm11109	0	0	0	0	0	0	0	0	0	0	0	0	0	0	0	0	0	0	0	0
Gm11111	0	0	0	0	0	0	0	0	0	0	0	0	0	0	0	0	0	0	0	0
Gm11114	0	0	0	0	0	0	0	0	0	0	0	0	0	0	0	0	0	0	0	0
Gm11115	0	0	0	0	0	0	0	0	0	0	0	0	0	0	0	0	0	0	0	0
Gm11116	0	0	0	0	0	0	0	0	0	0	0	0	0	0	0	0	0	0	0	0
Gm11127	0.170927	0.0793789	0.205243	0.108016	0.230547	0.0800437	0.19081	0.333664	0.30465	0.338168	0.388987	0.114349	0.134641	0.135295	0.0337221	0.209548	0.163235	0.379183	0	0.166666
Gm11128	0.0758835	0.169039	0.0478241	0	0.0500343	0.224776	0.42158	0.102704	0.917153	0.173169	0	0	0.084388	0	0.0530488	0	0	0	0.164411	0
Gm1113	0	0	0	0	0	0	0	0	0	0	0	0	0	0	0	0	0	0	0	0
Gm11143	0	0	0	0	0	0	0	0	0	0	0	0	0	0	0	0	0	0	0	0
Gm11146	0	0	0	0	0	0	0	0	0	0	0	0	0	0	0	0	0	0	0	0
Gm11168	0.0948427	0	0	0	0	0	0.0723525	0	0	0	0.0782611	0.295745	0.090223	0	0	0	0.591972	0	0	0
Gm11172	0	0	0	0	0	0	4.65951	1.63229	10.2292	4.98551	7.26104	1.86351	0	1.27407	0	0	4.02727	0	0	0
Gm11185	0.20016	0.183642	0.329535	0.066462	0.156837	0.0995131	0.0396584	0.207236	0.353416	0.11318	0.0390325	0.137621	0.10844	0.162869	0.0875832	0.407652	0	0	0.188715	0.137064
Gm11188	0	0	0	0	0	0	0	0	0	0	0	0.171541	0	0	0	0	0.358284	0	0	0
Gm11189	0	0	0	0	0	0	0	0	0	0	0	0.356769	0.918601	0	0	0	0	0	0	0
Gm11191	0	0.0940887	0	0	0.101559	0	0	0	0	0	0	0.0866074	0	0.207217	0.0828779	0	0	0	0.123974	0
Gm11196	0.168645	0.20094	0.196494	0.269272	0.230392	0	0.487455	0.779803	0	0.156955	0.640572	0	0	0.222366	0	0.840518	0.814976	0.22564	0	0.366839
Gm11197	0	0	0	0	0	0	0	0	0	0	0	0	0	0.135935	0	0.126961	0	0	0	0
Gm11198	0.124998	0	0	0	0	0	0	0	0	0.0392626	0	0.0477267	0	0	0	0	0.0991388	0	0	0.0475258
Gm11199	0	0	0	0	0	0	0	0.307866	0.122942	0.28027	0	0	0.402253	0.135498	0	0	0.234461	0	0	0
Gm11200	0	0	0	0	0	0	0	0	0	0	0	0	0	0	0	0	0	0	0	0
Gm11203	0	0	0	0	0	0	0	0	0	0	0	0	0.0793619	0	0	0	0	0	0	0
Gm11204	0	0	0	0	0	0	0	0	0	0	0	0	0	0	0	0	0	0	0	0
Gm11207	0	0	0	0.227356	0	0	0.134589	0	0.167623	0	0	0.153933	0	0	0	0	0.321334	0	0	0
Gm11212	0	0	0	0	0	0	0	0	0	0	0	0	0	0	0	0	0	0	0	0
Gm11213	0	0	0	0	0	0	0	0	0	0	0	0	0	0	0	0	0	0	0.361584	0
Gm11214	0	0	0	0.0653521	0	0	0	0	0	0	0	0	0	0	0	0	0	0	0	0
Gm11218	0	0	0	0	0	0	0	0	0	0	0	0	0	0	0	0	0	0	0	0
Gm11219	0	0	0	0	0	0	0	0	0	0	0	0	0	0	0	0	0	0	0	0
Gm11220	0	0	0	0	0	0	0	0	0	0	0	0	0	0	0	0	0	0	0	0
Gm11221	0	0	0	0	0	0	0	0	0	0	0.0827844	0	0	0	0	0	0	0	0	0
Gm11222	0	0	0	0	0	0	0	0	0	0	0	0	0	0.0803642	0	0	0	0	0	0
Gm11223	0	0	0	0	0	0	0	0	0	0	0	0	0	0	0	0	0	0	0	0
Gm11224	0	0.0440706	0	0	0	0	0.035887	0	0	0	0	0.0415628	0	0.0489736	0	0	0	0	0	0
Gm11225	55.6713	44.3653	52.9481	66.2434	44.7133	67.8785	90.3853	64.1828	100.965	95.2191	67.0602	70.9896	53.1713	40.8723	44.5349	65.7739	547.895	51.3606	63.8037	55.79
Gm11226	0.222902	1.31748	0.949938	1.11003	0.252303	0.363148	0.924562	0	0.705314	0	1.00663	1.38816	1.45715	1.09934	0.507942	0.574164	1.08975	0.66333	0.342617	0.536807
Gm11227	0	0	0	0	0	0	0	0	0	0	0	0	0	0	0	0	0	0	0	0
Gm11229	0	0	0	0	0	0	0	0	0	0	0	0	0	0	0	0	0	0	0	0
Gm1123	0.0244883	0.0596866	0.14727	0.406795	0	0.243891	0.0972245	0.143931	0.0310626	0.0231103	0.360916	0.0281709	0.166117	0.0663664	0.026864	0.188304	0.175368	0.413951	0.075866	0.0843033
Gm11231	0	0.0279108	0.104856	0.072406	0.084559	0	0.0688263	0	0.138398	0.0205701	0.0214791	0.0259192	0.0591464	0.0295247	0.0239172	0.0279611	0	0.0565949	0.0673448	0
Gm11232	0.133002	0.0269996	0.159992	0.220959	0.0573556	0.0276036	0.0440173	0	0	0.0418478	0.261669	0.255155	0.18049	0.210239	0.340589	0.17063	0.0529384	0.374277	0.0342645	0.254583
Gm11233	0	0	0	0	0	0	0	0	0	0	0	0	0	0	0	0	0	0	0	0
Gm11235	0	0	0	0	0	0	0	0	0	0	0	0	0.565556	0	0	0	0	0	0	0
Gm11236	0	0	0	0.265513	0.251587	0.0361649	0	0	0	0	0	0	0	0	0.304535	0	0.140584	0	0	0
Gm11237	0.150175	0.40186	0.205962	0.0385311	0.125794	0	0.235684	0.0372409	0	0	0.240821	0.528118	0.821094	0.0919218	0	0.121417	0.140584	0.617024	0.0678765	0.155571
Gm11238	0.0483756	0	0.306014	0.302391	0	0.108401	0	0.0111797	0.0735447	0	0.0788639	0	0	0	0	0	0.0500259	0.102592	0.13539	0.0441809
Gm11239	0	0.20093	0.102395	0	0	0	0.103053	0	0	0.0346966	0	0	0	0	0.219184	0.0588436	0.019418	5.40335e-07	0	0
Gm11241	0	0	0	0	0	0	0	0	0	0	0	0	0	0	0	0	0	0	0	0.0525582
Gm11242	0	0	0	0	0	0	0	0	0	0	0	0	0	0	0	0	0	0	0	0
Gm11243	0	0	0	0	0	0	0	0	0	0	0	0	0	0	0	0	0	0	0	0
Gm11244	0	0	0	0	0	0	0	0	0	0	0	0	0	0	0	0	0	0	0	0
Gm11245	0	0	0	0	0	0	0	0	0	0	0	0	0	0	0	0	0	0	0	0
Gm11246	0	0	0	0	0	0	0	0	0	0	0	0	0	0	0	0	0	0	0	0
Gm11248	0	0	0	0	0	0	0	0	0	0	0	0.689955	0	0	0	0	0	0	0	0
Gm11249	1.00062	0.873688	0.609148	0.314491	0.397751	0.240408	0.41914	0.0887044	0.346785	0.499018	1.5737	1.38754	0.659136	0.621648	0.968227	1.55961	0.321634	0.741395	0.54249	1.05353
Gm11251	0	0	0	0	0	0	0	0	0	0	0	0	0	0	0	0	0	0	0	0
Gm11252	0	0	0	0	0	0.0541239	0	0	0	0	0	0	0	0	0	0	0	0	0.137371	0
Gm11253	0	0.772105	0	0	0	0.745621	0.497896	0	0	3.52043	1.127	0	0.828535	0	0	0	0	0	0	0
Gm11254	0	0	0	0	0	0	0	0	0	0	0	0	0	0	0	0	0	0	0	0
Gm11255	0	0	0	0	0	0	0	0	0	0	0	0	0	0	0	0	0	0	0	0
Gm11256	0	0	0	0	0	0	0	0	0	0	0	0	0	0	0	0	0	0	0	0
Gm11257	0	0	0	0	0	0	0	0	0	0	0	0	0	0	0	0	0	0	0	0
Gm11258	0	0	0.0384173	0	0	0	0	0	0	0	0	0	0	0	0	0	0	0	0	0
Gm11259	0	0	0	0	0	0	0	0	0	0	0.415384	0	0	0	0	0	0.145822	0.0815052	0	0
Gm11260	0	0	0	0	0	0	0	0	0	0	0	0	0	0	0	0	0	0	0	0
Gm11262	0	0	0	0	0	0	0	0	0	0	0	0	0	0	0	0	0	0	0	0
Gm11263	0.0629982	0	0	0.101308	0.158887	0	0.130531	0	0.0772737	0.172695	0.0594319	0	0.164978	0.0824795	0	0.0937124	0	0.0997841	0	0.147442
Gm11268	0	0	0	0	0	0	0	0	0	0	0	0	0	0	0	0	0	0	0	0
Gm11270	0	0	0	0	0	0.137581	0	0	0	0	0	0	0	0	0	0	0	0	0	0
Gm11271	0	0	0	0	0	0	0.121921	0.195429	0	0	0	0	0	0	0	0	0	0	0	0
Gm11273	0.162204	0	0	0	0.444066	0	0.630499	0	0	0.606615	0	0.181672	0	0	0	0	0	0.219252	0	0.179834
Gm11278	0	0	0	0	0	0	0.0802446	0.120307	0.102148	0.0381724	0	0	0	0	0	0	0	0	0	0
Gm11279	0	0	0	0	0	0	0	0	0.156071	0	0	0	0.0836054	0	0.168926	0.0788098	0	0.12066	0	0
Gm11281	0.0827254	0.204457	0.396706	0.335102	0	0.102331	0.570564	0.252776	0.205496	0.15528	1.02663	0.421326	0.334541	0.112418	0.179625	0.723304	0.976585	0.221526	0.135248	0.465094
Gm11282	0.161214	0.0327631	0.0969402	0.0446306	0	0.0668831	0.106644	0.039543	0.136209	0.0253518	0.0527375	0	0	0.0728276	0.029463	0.0343991	0	0	0	0.123229
Gm11284	0	0	0	0.0326508	0	0	0	0	0	0	0	0	0	0	0	0	0	0	0	0
Gm11285	0	0	0	0	0	0	0	0	0	0	0	0	0	0	0	0.260161	0	0	0	0
Gm11295	0	0	0	0.267173	0	0	0	0	0	0	0	0	0	0	0	0	0.127113	0.0700755	0	0
Gm11298	0	0	0	0	0	0	0	0	0	0	0	0	0	0	0	0	0.0490831	0	0	0
Gm11307	0.0441427	0	0.05304	0	0	0	0	0	0	0.0831739	0	0.0505298	0	0	0	0.0560861	0.104983	0.173918	0	0.0503059
Gm11313	0	0	0.153129	0	0	0	0	0.201852	0.0599893	0	0	0	0	0	0	0	0	0	0	0
Gm11318	0	0	0	0	0	0	0	0	0	0	0	0	0	0	0	0	0	0	0	0
Gm11320	0	0	0	0	0	0	0	0	0	0	0	0	0	0	0	0	0	0	0	0
Gm11321	0	0	0	0	0	0	0	0	0	0	0	0	0	0	0	0	0	0	0	0
Gm11322	0.126537	0	0	0	0	0	0	0	0	0	0	0	0	0	0	0	0	0	0	0
Gm11325	0	0	0	0	0	0	0	0	0	0	0	0	0	0	0	0	0	0	0	0
Gm11331	8.16036	30.4944	12.0732	31.2836	6.81011	43.3863	34.5952	70.7617	47.6242	57.4939	10.9435	29.6372	10.5878	12.2141	8.90619	20.1538	18.7198	47.5789	23.0386	21.0023
Gm11333	0	0	0	0	0	0	0	0	0	0	0	0	0	0	0	0	0	0	0	0
Gm11334	0	0	0	0	0	0	0	0	0	0	0	0	0	0	0	0	0	0	0	0
Gm11336	0	0.393198	0.440673	0	0	0	0	0	0	0	0.239129	0	0.523522	0	0.547755	2.18387	0	0.391963	0	0
Gm11338	0	0	0	0	0	0	0	0	0	0	0	0	0	0	0	0.129524	0	0	0	0
Gm11340	0	0	0	0	0	0	0	0	0	0	0	0	0	0	0	0	0	0	0	0
Gm11341	0	0	0	0	0	0	0	0	0	0	0	0	0	0	0	0	0	0	0	0
Gm11343	0.321781	0.289517	1.13963	0.777977	0.521343	0.483944	0.616787	0.71473	0.583493	0.605023	0.236085	1.08462	0.316508	1.00323	0.254904	1.37086	0	0.209025	0.775907	0.447375
Gm11344	0	0	0	0	0	0	0	0	0	0	0	0	0	0	0	0	0	0	0	0
Gm11346	0.37952	0.243717	0.30985	0.433077	0.332648	0.418032	0.477774	0.436089	0.562239	0.528903	0.50727	0.375976	0.411042	0.479446	0.174322	0.399632	1.73731	0.199576	0.381273	0.182281
Gm11348	0	0	0	0	0	0	0	0	0	0	0	0	0	0	0	0	0	0	0	0
Gm11349	0	0	0	0	0	0	0	0.0527591	0	0	0	0	0	0	0.0392207	0	0	0	0	0
Gm11350	0	0	0	0	0	0	0	0	0	0	0	0	0.0647822	0	0	0	0	0	0	0
Gm11352	0	0	0	0	0	0	0	0	0	0	0	0	0	0	0	0	0	0	0	0
Gm11353	1.88813	0.37388	0.697694	0.612506	0.6918	0.690577	0.37593	0.616807	0.600055	0.885434	0.179056	0.182452	0.756054	0.772237	2.02662	0.932998	0.845959	0.519504	0.639575	1.10374
Gm11354	0	0	0	0	0	0	0	0	0	0	0	0	0	0	0	0	0	0	0	0
Gm11355	0	0	0	0	0	0	0	0	0	0	0	0	0	0	0	0	0	0	0	0
Gm11356	0	0	0	0	0	0	0	0	0	0	0	0	0	0	0	0	0	0	0	0
Gm11357	0	0	0	0	0	0	0	0	0	0	0.041604	0	0	0	0	0	0	0	0	0
Gm11358	0	0	0	0	0	0	0	0	0	0	0	0	0	0	0	0	0	0	0	0
Gm11359	0	0	0	0	0	0	0	0	0	0	0	0	0	0	0	0	0	0	0	0
Gm11361	0.96155	0.597772	1.87065	1.39359	0.327847	0.888317	0.353759	0.376502	1.03319	0.562779	0.790764	0.810114	1.13152	0.653489	0.519172	1.62852	0.565134	0.327301	0.203124	2.67608
Gm11362	0	0	0	0	0	0.0613562	0.0489195	0	0.0621202	0.0465259	0.0479942	0	0	0.0877796	0.053983	0.0714871	0	0.171114	0	0.0562666
Gm11363	0	0.109837	0	0	0	0	0	0.136225	0	0	0	0	0	0	0	0	0	0	0	0
Gm11366	0	0	0	0.214359	0	0	0	0	0	0	0.242156	0.145338	0	0.176194	0.279138	0	0	0.532796	0	0
Gm11367	0	0	0	0	0	0	0	0	0	0	0	0	0	0	0	0	0	0	0	0
Gm11369	0	0	0	0	0	0	0	0	0	0	0.403304	0	0	0	0	0	0	0	0	0
Gm11370	0	0	0	0	0	0	0	0	0	0	0	0	0	0	0	0	0	0	0	0.363634
Gm11371	0	0	0	0	0	0	0	0	0	0	0	0	0	0	0	0	0	0	0	0
Gm11372	0	0	0	0	0	0	0	0	0	0	0	0	0	0	0	0	0	0	0	0
Gm11380	0	0	0	0	0	0.106417	0.0847378	0	0	0.0807933	0	0	0	0	0	0	0	0	0	0
Gm11382	0	0	0	0	0	0	0	0	0	0	0	0	0	0	0	0	0	0	0	0
Gm11383	0	0	0	0	0	0	0	0	0	0	0.101951	0	0	0.071399	0	0	0.374775	0	0	0
Gm11384	0	0	0	0	0	0	0	0	0	0	0	0	0	0	0	0	0	0	0	0
Gm11385	0	0	0	0.13903	0	0	0	0	0	0	0	0	0	0	0	0	0	0	0	0
Gm11386	0	0	0	0	0	0	0	0	0	0	0	0	0	0	0	0	0	0	0	0
Gm11387	0	0	0	0	0	0	0	0	0	0	0	0	0	0	0	0	0	0	0	0
Gm11388	0	0	0	0	0	0	0	0	0	0	0	0	0	0	0	0	0	0	0	0
Gm11389	0.515751	0.160836	0.154287	0.213558	0.176938	0	0.252923	0.406988	0.157741	0.362592	0.603255	0.289588	0.173149	0.17551	0	0.158278	0.302298	0	0	0
Gm11392	0	0	0	0	0	0	0	0	0	0	0	0	0	0	0	0	0	0	0	0
Gm11393	0	0	0	0	0	0	0	0	0	0	0	0	0	0	0	0	0	0	0	0
Gm11394	0	0	0	0	0	0	0	0	0	0	0	0	0	0	0	0	0	0	0	0
Gm11395	0	0	0	0	0	0	0	0	0	0	0	0	0	0	0	0	0	0	0	0
Gm11397	0	0	0	0	0	0	0	0	0	0	0	0	0	0	0	0	0.126432	0	0	0
Gm11398	0	0	0	0	0.323756	0	0	0	0	0	0	0	0	0.348115	0	0	0	0	0	0
Gm1140	0	0	0	0	0	0	0	0	0	0	0	0	0	0	0	0	0	0	0	0
Gm11400	0.89829	2.03668	1.38843	0.9058	0.625893	0.877907	1.49546	1.75288	1.66403	1.05899	0.533865	1.51029	0.434957	0.869691	0.386569	0.655618	1.68273	0.628033	1.1509	0.477268
Gm11401	0.190622	0	0	0	0	0	0	0.313642	0	0	0	0	0	0.260261	0.408666	0	0	0.269443	0	0
Gm11403	0	0	0	0	0	0	0	0	0	0	0	0	0	0	0	0	0	0	0	0
Gm11404	0	0	0	0	0	0	0	0	0	0	0	0	0	0	0	0	0	0	0	0
Gm11405	0	0.0345679	0	0	0	0	0	0	0	0.0268616	0.0296284	0	0	0	0.0649258	0	0	0	0	0
Gm11406	0	0	0	0	0	0	0	0	0	0	0	0	0	0	0	0	0	0	0	0
Gm11407	0.113223	0	0	0.187973	0	0.046907	0	0.0559266	0.0476236	0.0711306	0	0.0432719	0.0511315	0	0.0412999	0.0961721	0.0898321	0.0493978	0	0.129315
Gm11408	0	0	0	0	0	0	0	0	0	0	0	0	0	0	0	0.119518	0	0	0	0
Gm11409	0	0	0	0	0	0	0	0	0	0	0	0	0	0	0	0	0	0	0	0
Gm1141	0.253908	0.0976098	0.19928	0.335757	0.237802	0.115271	0.370925	0.247489	0.150727	0.126891	0.47276	0.330396	0.320088	0.217188	0.235336	0.296632	0.364185	0.975827	0.278861	0.31024
Gm11410	0.0344193	0.0420453	0	0.114314	0	0	0.0682411	0	0.0434987	0	0.0336514	0.0394966	0.0466476	0.046664	0.0753817	0	0	0.044981	0.0538072	0.0393601
Gm11411	0	0	0.0733095	0	0	0	0	0	0.0764182	0	0	0.0696113	0.0825296	0	0.0665527	0	0.144769	0.242674	0.195728	0
Gm11414	0	0	0	0	0	0.3998	0	0	0	0	0	0	0	0	0	0	0	0	0	0
Gm11416	0	0	0	0	0	0	0	0	0	0	0	0	0	0	0	0	0	0	0	0
Gm11420	0.144344	0.180392	0.344771	0	0	0	0.282725	0	0	0	0	0	0	0	0	0.176239	0	0	0	0
Gm11421	0	0	0	0	0	0	0	0.445025	0	0.487437	0	0	0	0	0	0.310476	0.598769	0	0	0
Gm11422	0	0.0438649	0	0	0	0	0	0.0531458	0.0453402	0	0	0	0	0	0	0	0.171006	0	0	0
Gm11424	0.0508525	0	0	0.0843992	0	0	0.0503065	0.0760461	0	0	0.0493129	0.11623	0.275197	0	0	0.0644246	0	0	0	0
Gm11425	1.42435	5.41411	2.2598	1.96864	1.26896	6.01167	4.55908	5.35559	4.65638	4.5601	1.02285	5.78951	3.92294	4.16149	2.07457	6.8816	1.27974	4.12106	5.78844	4.7956
Gm11427	0.243336	0.130783	0.0346954	0	0	0	0.238004	0.107213	0	0	0	0	0	0	0	0	0	0	0.0338977	0
Gm11429	0	1.87199	0	0	4.51586	5.50227	1.46757	0	9.42543	7.35759	0	5.2954	0	0	1.66446	0	0	0	0	0
Gm11430	1.00793	32.6482	16.4954	7.69794	8.21528	22.2477	30.3506	35.1136	53.7651	54.5984	0	7.39991	2.05345	30.7341	16.4245	0	0	0	41.081	32.2101
Gm11432	0	0	0	1.46277	0	0	0	0	0	0	0	0	0	0	0	0	0	0	0	0
Gm11433	0	0	0	0	0	0	0	0	0	0	0	0	0	0	0	0.54322	0	0.678954	0	0
Gm11434	0.0732588	0	0.176485	0.0233153	0	0	0.144181	0.196268	0.273867	0.174921	0	0	0	0	0	0.184095	0	0	0.236914	0.0826859
Gm11437	0	0.0764709	0	0	0	0	0	0	0	0.0590868	0	0	0	0	0	0.0800474	0	0	0.0976541	0
Gm11438	0	0	0	0	0	0.877821	0.703463	0	0	0	0	0	0	0	0	0	0	0	0	0
Gm11439	0.841077	0	0	0	0	0	0	0	0	0	0	0	0.563992	0	0	0	0.327869	0	0	0
Gm11440	0	0.23284	0	0.155781	0	0	0	0	0.232529	0	0	0	0	0	0	0.233902	0	0	0.155428	0
Gm11443	0	0	0	0	0	0	0.106748	0	0	0	0	0	0	0	0	0	0	0	0	0
Gm11444	0.414323	0.204782	0.0995705	0.274647	0.110771	0	0.163268	0.506451	0.411439	0.466875	0.158292	0.375825	0	0	0	0.207078	0.195653	0.110966	0.27109	0
Gm11445	0	0	0	0	0.124606	0	0	0	0	0	0	0	0	0	0	0	0	0	0	0
Gm11446	0	0	0	0	0	0	0	0	0	0	0	0	0	0	0	0	0	0	0	0
Gm11447	0	0	0	0	0	0	0	0	0	0	0	0	0	0	0	0	0	0	0	0
Gm11448	0	0	0.150807	0	0	0	0	0	0	0	0	0	0	0	0	0	0	0	0	0
Gm11449	0.809658	0.286023	0.365828	0	0.155075	0.430088	0.453602	0	0.429468	0.216251	0	0.653157	0.309862	0	0.500068	0.575181	0	0	0	0.778312
Gm11450	0	0	0	0	0.290875	0	0.0806617	0	0	0	0	0	0	0.553973	0	0	0	0	0	0
Gm11451	0	0	0.160375	0	0	0.208018	0	0	0	0	0	0	0	0	0.320275	0.193689	0	0	0	0
Gm11452	0	0	0	0	0	0	0	0	0	0	0	0	0	0	0	0	0	0	0	0
Gm11453	0	0	0	0	0.0522714	0	0	0	0	0	0.117061	0	0.0542119	0.0542762	0.0437849	0	0.113854	0	0.134821	0
Gm11456	0	0	0	0.576507	0	0	0	0	0	0	0	0	0	0	0	0	0	0	0	0
Gm11459	0	0	0.1591	0	0	0.163663	0.782389	2.22764	0.650128	0.374027	0	0.447736	0.178551	0.362259	0	0	0	0	0	0
Gm11460	0	0	0.208123	0.288477	0	0.213955	0	0	0	0	0	0	0	0.239103	0	0.211232	1.62449	0	0	0
Gm11461	0	0	0	0	0	0	0	0	0	0	0	0	0	0	0	0	0	0	0	0
Gm11462	0	0.105821	0	0	0	0.105865	0.0843047	0	0.318517	0.321467	0.326458	0.0969868	0.346201	0	0	0.213689	0.808082	0.229614	0.280814	0.19235
Gm11469	0	0	0	0	0	0	0	0	0	0	0	0	0	0	0	0	0	0	0	0
Gm11470	0	0.0313926	0	0	0.0332488	0	0	0	0	0	0.0252355	0	0	0	0	0	0	0	0	0
Gm11471	0	0	0	0	0	0	0	0	0	0	0	0	0	0	0	0	0	0	0	0
Gm11472	0	0	0	0	0	0	0	0	0	0	0.0828443	0.0985008	0	0	0	0	0	0	0	0
Gm11473	0	0	0	0	0	0	0	0	0	0	0	0.196229	0	0	0	0	0	0	0	0
Gm11474	0	0.744028	0.350238	0.485316	0	1.07378	0.573202	0	0.700478	0.554632	0	0	0	0	0	0.350652	0	0.857997	1.6875	0
Gm11475	0	0	0	0	0	0	0	0	0	0	0	0	0	0	0	0	0	0	0	0
Gm11478	3.22405	2.03114	2.92206	1.69708	1.04869	3.28544	3.64267	3.55631	2.93441	3.5452	1.87995	1.96349	1.4853	2.45391	1.3658	3.05308	1.11407	1.47058	1.0237	2.65331
Gm11480	0	0	0	0	0	0	0	0	0	0	0	0	0	0	0.0746413	0	0	0	0	0
Gm11481	0	0	0	0	0	0	0	0	0	0	0	0	0	0	0	0	0	0	0	0
Gm11483	0	0	0.450234	0	0	0	0	2.70081	0	0.357103	1.02048	0	0	0.516311	0	0	1.72371	0	0	0
Gm11484	0	0	0	0	0	0	0	0	0	0	0	0	0	0	0	0	0	0	0	0
Gm11485	0	0	0	0	0	0	0	0	0	0	0	0	0	0	0	0	0	0	0	0.0381184
Gm11486	0	0	0	0	0	0	0	0	0	0	0	0	0	0	0	0	0	0.147926	0	0
Gm11487	0.151859	0	0	0.182252	0.0377048	0	0.115225	0.0427978	0.0367724	0.206352	0.415044	0.247909	0.164071	0.0918285	0.237956	0.0392828	0.0692589	0.18923	0.18471	0.0332697
Gm11488	0	0	0	0	0	0	0	0	0	0	0.0959909	0.112514	0	0	0	0	0	0	0	0
Gm11489	0	0.126566	0	0	0	0	0	0	0	0	0	0	0	0	0.110432	0	0	0	0	0
Gm11490	0	0	0	0	0	0	0	0	0	0	0	0	0	0	0	0	0	0	0	0
Gm11492	0	0	0	0	0	0	0.018448	0	0	0	0	0	0	0	0	0	0	0	0	0
Gm11498	0	0	0	0	0	0	0	0	0	0	0	0	0	0	0	0	0	0	0	0
Gm11500	0	0	0	0	0	0	0	0	0	0	0	0	0	0.105775	0	0	0	0	0	0
Gm11501	0	0	0	0	0	0	0	0	0	0	0	0	0	0	0	0	0	0	0	0
Gm11502	0	0	0	0	0	0	0	0	0	0	0	0	0	0	0	0	0	0	0	0
Gm11504	0	0	0	0	0	0	0	0	0	0	0	0	0	0	0	0	0	0	0	0
Gm11506	0	0	0	0	0	0	0	0	0	0	0	0	0	0	0	0	0	0	0	0
Gm11507	0	0	0	0	0	0	0	0	0	0	0	0	0	0	0	0	0	0	0	0
Gm11509	0	0.267762	0.253289	0.35108	0	0	0	0.708341	0	0	0.193558	0.235818	0	0.290213	0.227286	0	2.46093	0	0.77394	0
Gm11510	0	0	0.223742	0	0.266575	0.230039	0	0	0.226624	0	0	0.208638	0	0	0	0	0	0	0.335518	0
Gm11511	0	0	0	0	0.121767	0	0	0	0	0.0851254	0	0	0.366627	0	0.196696	0	0.213872	0.121954	0	0
Gm11512	0.204079	0.177103	0.0816346	0	0.0901945	0.252866	0.0671504	0.205832	0.169818	0	0	0	0.0918681	0.206002	0.074044	0	0	0.0904318	0	0.153766
Gm11514	0	0	0.459342	0	0	0	0	0	0	0	0	0	0	0.174177	0	0	0	0	0	0
Gm11516	0	0	0	0	0	0	0	0	0	0	0	0	0	0	0.0260107	0	0	0	0	0
Gm11517	1.23287	0.964969	0.736164	1.78531	0	0.568174	1.35756	1.23688	0.749197	1.44315	1.42753	0.861602	1.85943	1.68137	0	0.750485	1.43928	2.13762	0.268606	0.339697
Gm11518	618.403	486.067	572.709	561.714	677.368	417.03	402.848	480.593	440.617	424.377	661.438	613.818	674.324	644.185	700.64	659.663	530.415	805.953	652.746	658.654
Gm11522	0.849093	0	0	0	0	0	1.69366	0	3.14818	0	0	0.989133	0	0	0	0	0	0	0	0.962359
Gm11524	0	0	0	0	0	0	0	0.0787714	0	0.0495308	0	0	0	0	0	0.0666045	0	0	0	0
Gm11531	0	0	0	0	0	0	0	0	0	0	0	0	0	0.141243	0	0	0.178719	0.234104	0.145663	0
Gm11533	0	0.135859	0	0	0	0	0	0	0	0	0.103168	0	0	0	0	0	0	0	0	0
Gm11539	0.443819	0.546345	1.16727	0.293274	0.705979	0.437672	1.13789	0.269689	0.88311	0.997653	0.424773	1.00846	0.478259	0.600881	0.482599	0.222566	0.629196	0.117932	0.432371	0.400333
Gm11540	0.110963	0	0	0	0	0	0	0.169037	0.0699863	0	0	0	0	0	0	0.0701603	0	0.0734301	0.0890235	0
Gm11541	0	0	0	0	0	0	0	0	0	0	0	0	0	0	0	0	0	0	0	0
Gm11543	1.66691	0.418661	3.58537	2.96137	1.87352	0	0.652796	0	0.404657	0	1.07689	3.16308	0.89444	2.27816	2.31336	0.809571	1.16698	4.65763	0	0.549906
Gm11544	0.945998	0.1975	0.188267	0.260941	0.660273	0	0	0	0.191488	0	0.291563	0.352311	0.422723	0.215111	0.338817	0.191725	0	0.438166	0.275807	0
Gm11545	17.4247	15.7204	19.2513	9.17056	15.9674	20.4017	20.5593	34.408	29.2562	39.521	3.00729	4.9102	9.16815	31.5682	25.3579	3.16469	3.41804	1.36163	26.0606	16.8369
Gm11546	0.180734	0	0.646739	1.13543	0	0	0	0.590795	0.218676	0	0	0	0	0	0.209917	0.437169	0	1.26963	0.321743	0.198164
Gm11549	0.172047	0.034891	0.178715	0.0437267	0.0326129	0.0663479	0.225315	0.121383	0.198519	0.197843	0.0403495	0.0765402	0.0483141	0.13634	0	0.0373402	0.254602	0.0380997	0.186937	0.0447884
Gm11550	0	0	0	0	0	0	0	0	0.0792473	0	0	0	0	0	0	0	0	0	0	0
Gm11553	0	0	0	0	0	0	0	0	0	0	0	0	0	0	0	0	0	0	0	0
Gm11554	0	0	0	0	0	0	0	0	0	0	0	0	0	0	0	0	0	0	0	0
Gm11555	0	0	0.124853	0	0	0	0.494988	0.108683	0.128476	0	0	0	0	0	0	0	0	0	0	0
Gm11556	0	0	0	0	0	0	0	0	0	0	0	0	0	0	0	0	0	0	0	0
Gm11557	0.0597733	0	0	0	0.05221	0.0496858	0.0796597	0	0	0.0753515	0	0	0.0541521	0	0	0	0.0951632	0.157164	0	0
Gm11558	0	0	0.138993	0	0	0	0	0	0	0	0	0	0	0.158036	0	0	0	0	0	0
Gm11559	0	0.0883997	0	0	0.0942797	0	0.0854291	0	0.0456788	0.0681963	0	0	0.0490086	0	0	0	0.0861459	0	0.226527	0.0413339
Gm11560	0.0885736	0.0541161	0.0531514	0.146992	0	0	0.087783	0.0654756	0.0562476	0	0.145846	0	0.17923	0	0.0970093	0.113445	0	0	0	0.101449
Gm11561	0	0	0	0	0	0	0	0	0	0	0	0	0	0	0	0	0	0	0	0
Gm11562	0	0.833876	0.521857	0	0	0.510682	4.09545	0.0833573	0.157245	0	0.161615	0	0.108282	0	0	0	0	0.455552	0	0
Gm11563	0	0.0486585	0.0478107	0	0	0	0.3941	0.0590517	0	0	0.155162	0	0	0	0	0	0.0946893	0.104258	0	0
Gm11564	0	0	0.0772465	0	0	0	0	0	0	0	0	0	0	0	0	0	0	0	0	0.0728298
Gm11565	0	0	0	0	0	0	0	0	0	0	0	0	0	0	0	0	0	0	0	0
Gm11566	0	0	0	0	0	0	0	0	0	0	0	0	0	0	0	0	0	0	0	0
Gm11567	0	0.0938242	0	0	0	0	0.137492	0	0	0	0	0	0	0	0	0.038888	0	0	0	0
Gm11568	0	0.0419572	0	0	0	0	0.0680996	0	0	0	0	0	0	0	0	0	0	0	0	0
Gm11569	0	0.058747	0	0	0	0	0	0	0	0	0	0	0	0	0	0	0	0	0	0
Gm11572	0	2.84212	6.02811	0	0	3.04073	0	3.39546	6.21398	0	0	0	3.52175	0	0	0	0	0	0	0
Gm11573	0	0	0	0	0	0	0	0	0	0	0	0	0	0	0	0	0	0	0	0
Gm11575	0	0	0	0.927163	0	0	0	0	0	0	0.478333	0	0.729313	0	0	0	0	1.55528	0	0.608634
Gm11576	0.135645	0	0	0	0	0	0	0	0	0.127183	0	0	0	0	0	0	0.63516	0	0	0
Gm11577	0.0591238	0	0	0	0	0	0	0	0	0	0	0.0674286	0	0	0	0.0746348	0	0	0	0
Gm11578	0.203431	0	0	0	1.17378	0	0.0981238	0	0	0	7.79663e-08	0	0.180646	0.663274	0.634015	0	0.272641	0	0	0
Gm11581	0	0	0	0	0	0	0	0	0	0	0	0	0	0	0	0	0	0	0	0
Gm11582	0	0	0	0	0	0	0	0	0	0	0	0	0	0	0	0	0	0	0	0
Gm11584	0	0	0	0	0	0	0	0	0	0	0	0	0	0	0	0	0	0	0	0
Gm11585	0	0	0	0	0	1.02869	0	0	0	0	0	0	0	0	0	0	0.829626	0	0	0
Gm11590	0.0260526	0	0	0	0	0	0	0	0	0	0	0	0	0	0	0	0	0	0	0
Gm11591	0	0	0	0	0	0	0	0	0	0	0	0	0	0	0	0	0	0	0	0
Gm11594	0	1.16261	1.01036	0	0	0.518969	0	0	0	0	1.82092	0	0	0	0	0	0	0	0	0
Gm11595	0	0	0.0781746	0	0	0.0404391	0.128947	0	0	0	0	0	0	0	0	0	0	0	0	0
Gm11596	0	0	0	0	0	0	0.0730286	0	0	0	0	0	0	0	0	0	0	0	0	0
Gm11597	0	0	0	0	0	0	0	0	0	0	0	0	0	0	0	0	0	0	0	0
Gm11598	0	0	0	0.294501	0	0	0	0	0	0	0.163727	0	0.476565	0	0.191166	0	0	0	0	0
Gm11599	0.204554	0.0656523	0.127846	0.160314	0.0852154	0	0.0479161	0.0716058	0.0679736	0.0496095	0.157544	0	0.0654535	0.288068	0.291767	0.134646	0.114502	0.126258	0.0804531	0.0793512
Gm11600	0	0	0	0	0	0	0	0	0	0	0	0	0	0	0	0	0	0	0	0
Gm11604	0.52775	0.0720427	0.492707	0.0972966	0.232034	0.0727267	0.0579484	0.088143	0.146854	0.165518	0.509666	0.401227	0.0792504	0.0795942	0.229104	0	1.25136	0.31027	0	0.132962
Gm11605	0.0838969	0	0	0	0	0.206077	0	0	0	0	0	0	0	0	0.0922801	0	0	0.108318	0.127044	0
Gm11606	0	0	0	0	0	0	0	0	0	0	0	0	0	0	0	0	0	0	0	0
Gm11609	0	0	0	0	0	0	0	0	0	0	0	0	0	0	0	0	0	0	0	0
Gm11612	2.17636	9.69904	10.611	0	3.50408	16.1053	17.3998	9.18078	13.4978	20.1582	3.16386	3.78233	7.56087	1.49388	3.62756	2.76466	0	0	12.4833	1.23401
Gm11617	0	0	0	0	0	0	0	0	0	0	0	0	0	0	0	0	0	0	0	0
Gm11618	0	0	0	0	0	0	0	0	0	0	0	0	0	0	0	0	0	0	0	0
Gm11619	0	0	0	0	0	0	0	0	0	0	0	0	0	0	0	0.494568	0	0	0	0
Gm11620	0.0200135	0.0974186	0.0721175	0.0663965	0	0.0248881	0.198443	0.0585472	0.126944	0.113188	0.0983878	0	0.135611	0	0.0658139	0	0.190957	0.0779121	0	0.0690217
Gm11621	0	0	0	0	0	0	0	0	0	0	0	0	0	0	0	0	0	0	0	0
Gm11622	0	0	0	0	0	0	0	0	0	0	0	0	0	0	0	0	0	0	0	0
Gm11623	0	0	0	0	0	0	0	0	0	0	0	0	0	0	0	0	0	0	0	0
Gm11624	0	0	0	0	0	0	0	0	0	0	0	0	0	0	0	0	0	0	0	0
Gm11625	0	0	0.306162	0.425164	0	0	0.250436	0	0.306748	0	0.464564	0	0	0.35005	0	0	0	0	0	0
Gm11627	0.323404	0.0998345	0	0.67002	0.107946	0.300091	0.398366	0.240626	0.30133	0.100798	0.277785	0.275107	0.981343	0.109884	0.263408	0.258094	0	0.141295	0.255579	0.239267
Gm11628	1.83471	0	0	1.59529	0	0	0	0	0	0	0.883041	0	2.53961	0	0	0	0	0	0	0
Gm11631	0	0	0	0	0	0	0	0	0	0	0	0	0	0	0	0	0	0	0	0
Gm11633	0.12243	0	0	0	0	0	0	0	0	0	0	0	0	0	0	0	0	0	0	0
Gm11634	0	0	0	0	0	0	0.113278	0	0.215412	0	0.0892441	0	0	0	0	0	0.271871	0	0	0
Gm11637	0	0	0	0	0	0	0	0	0	0	0	0	0	0	0	0	0	0.212591	0	0
Gm11639	0	0	0	0	0	0	0	0	0	0	0.0384746	0	0	0	0	0	0	0	0	0
Gm11643	0	0	0	0	0.0633434	0	0	0	0	0	0.0468848	0	0	0	0.105489	0.0612393	0.114751	0	0	0
Gm11644	0	0	0	0	0	0	0	0	0	0	0	0	0	0	0	0	0	0	0	0
Gm11645	0	0	0	0	0	0	0	0	0	0	0	0.0796399	0	0	0	0	0	0	0	0.0790975
Gm11649	0	0	0	0	0	0	0	0	0	0	0	0	0	0	0	0	0	0	0	0
Gm11652	0	0.0747381	0	0	0	0.190764	0.0305175	0	0	0.0289223	0	0.0352104	0	0	0	0	0.0730818	0.0398972	0.0477231	0
Gm11653	0	0.0488345	0	0	0	0	0	0	0.0503529	0	0	0	0	0	0	0	0.380104	0	0	0
Gm11658	0	0	0	0	0	0	0	0	0	0	0	0.0473037	0	0	0	0	0	0	0	0
Gm11660	0	0.172889	0	0	0	0.340475	0	0	0	0	0	0	0	0.188623	0	0	0	0.572299	0	0
Gm11661	0	0	0	0	0	0	0.0287069	0	0	0	0.0283701	0	0	0	0	0	0	0	0	0
Gm11662	0	0	0	0	0	0	0	0	0	0	0	0	0	0	0.0358646	0	0	0	0	0
Gm11663	0	0	0	0	0	0	0	0	0	0	0	0	0	0	0	0	0	0	0	0
Gm11667	0	0	0	0	0.14383	0	0	0	0	0	0.100319	0.119772	0	0	0	0	0	0	0	0.237089
Gm11668	0	0.0776564	0	0	0	0.234839	0.31184	0.0952116	0.078955	0.178169	0.426023	0.07194	1.45037	0.0857365	0	0.0795693	0.748153	0.251188	0.101389	0
Gm11673	0	0	0	0	0	0.251121	0	0	0	0	0	0	0	0	0	0	0	0	0	0
Gm11675	0	0	0	0	0	0.064353	0.0510103	0	0	0	0	0	0	0.0697735	0.0563412	0	0	0	0	0
Gm11676	0	0	0	0	0	0	0	0	0	0	0	0	0	0	0	0	0	0	0	0
Gm11677	0	0	0	0	0	0	0	0	0	0	0	0	0	0	0	0	0	0	0	0
Gm11679	0.164667	0.0679214	0.0515377	0	0	0.203953	0.0421547	0	0.0243341	0.052338	0	0.0632029	0.212088	0	0	0	0	0.0515017	0.176156	0
Gm11686	0	0	0	0	0	0	0	0	0	0	0	0	0	0	0	0	0	0	0	0.221574
Gm11687	0.201239	0.182857	0.179913	0.166296	0.323399	0.125417	0.0496196	0	0.127759	0	0.343829	0.460408	0.270791	0.180382	0.275157	0.513921	0	0.326157	0	0.115092
Gm11688	5.66154	1.78996	3.37325	3.90218	7.93361	0.864396	1.15276	1.60007	2.83285	1.10778	6.00066	5.49205	7.57161	2.90542	2.77577	2.26552	6.55059	4.74424	3.93767	3.59408
Gm11689	0	0.311492	0	0	0	0	0	0	0	0	0	0	0	0	0	0	0	0	0	0
Gm11692	0	0	0	0	0	0	0	0	0	0	0	0	0	0	0	0	0	0	0	0
Gm11693	0.254852	0.104999	0.10183	0.281581	0.113686	0.315197	0.0836692	0	0	0.239276	0.324073	0	0.114529	0.115492	0	0.318179	0	0.227788	0.278482	0.477299
Gm11694	0	0	0	0	0	0	0	0	0	0	0	0	0	0	0	0	0	0	0	0
Gm11698	0	0	0	0	0	0.290182	0	0.184331	0	0	0	0	0.158239	0	0	0	0	0	0	0.130952
Gm11699	0	0	0	0	0	0	0	0	0	0	0	0	0.194365	0	0	0	0	0	0	0
Gm11700	0	0	0	0	0	0	0	0	0	0	0	0	0	0	0	0	0	0	0	0
Gm11701	0.0689078	0.168352	0.124256	0.114429	0.0897297	0.171386	0.204927	0.0509615	0.130625	0.162435	0.0673688	0.118609	0.093389	0	0.0377287	0.175853	0	0.090052	0.269311	0.0393987
Gm11702	0	0	0	0	0	0	0	0	0	0	0	0	0	0	0	0	0	0	0	0
Gm11703	0.275067	0.171574	0.327533	0.681654	0.562027	1.01045	0.66834	0	0.33013	0.642883	1.00339	0.754128	0.917685	1.30778	0.874312	0.164927	0.642509	0.563832	0	0.743808
Gm11704	0	0	0	0	0	0	0	0	0.632994	0	0	0	0	0	0	0	0	0	0	0
Gm11708	0	0	0	0.0840166	0	0	0	0	0	0	0.049142	0	0	0	0	0	0	0	0	0
Gm11709	0	0	0	0	0	0	0	0	0	0	0	0	0	0	0	0	0	0	0	0
Gm11710	0	0	0	0	0	0.0203351	0	0	0	0	0	0.0280877	0	0	0	0	0	0	0	0
Gm11711	0	0	0	0	0	0.0203351	0	0	0	0	0	0.0280877	0	0	0	0	0	0	0	0
Gm11718	0	0	0	0	0	0.226063	0	0	0	0	0	0	0.123202	0	0	0	0	0.123002	0	0
Gm11719	0	0	0	0	0	0	0	0	0	0	0.337002	0.204336	0	0	0	0	0	0	0	0
Gm11726	0	0	0	0	0	0	0	0	0	0	0	0	0	0	0	0	0	0	0	0
Gm11733	0.0781486	0.0570226	0	0	0	0.0194768	0.0776544	0.09133	0.0596749	0.0590464	0	0	0	0.0211695	0.0171735	0.0402189	0.0747453	0	0	0.0539754
Gm11735	0.0948955	0.288315	0.299638	0.0394107	0.0307172	0.413402	0.741148	0.676426	0.628107	0.326007	0	0.0545936	0.0643781	0.353608	0	0.152073	0	0	0.367232	0.169854
Gm11736	0	0.372713	0.240032	0	0	0	0.0985137	0	0.123652	0	0.0948827	0.113122	0	0.136314	0	0	0	0.270761	0	0
Gm11737	0	0	0	0.186532	0	0	0	0	0.138433	0	0.212132	0	0	0	0	0.139072	0.264547	0	0.189471	0
Gm11742	0	0	0.515919	0	0	0	0	0	0	0	0	0	0	0	0	0	0.987253	0	0	0
Gm11743	0	0.0781352	0.0514568	0	0.082973	0.0799047	0.0849464	0.062724	0.0271606	0.161514	0	0.0738684	0.029026	0.0579531	0.0704261	0	0.204336	0.222136	0.0660714	0.0245695
Gm11744	0.302573	0.130766	0.217945	0.20861	0.399542	0.462891	1.00102	0.455433	0.334346	0.056931	0.062814	0.206973	0	0.164314	0.395743	0.305378	0.188872	0.160274	0	0.274289
Gm11745	0.120687	0	0.144419	0	0	0.148694	0.118461	0	0.295888	0.113118	0	0.135686	0	0	0.130292	0	0	0	0	0.134128
Gm11746	0	0	0	0	0	0	0	0	0	0	0	0	0	0	0	0	0	0	0	0
Gm11756	0.126646	0	0	0	0	0.0364809	0	0	0.185615	0	0.062153	0.237043	0	0	0.291418	0.101934	0.0699224	0	0	0.0506333
Gm11757	0.0403802	0.212378	0.186184	0.159887	0	1.99784e-08	0.0727684	0.121108	2.88472e-07	0	8.97679e-08	0.306513	0.169916	0.156806	0	0.113772	2.74576e-07	0.082598	0	0
Gm11758	0.0403802	0	0.0606674	0.115863	0.11447	6.0493e-09	0.0271278	0.0832489	9.52278e-08	0.109386	2.94533e-08	0.0167379	0.133897	0.040276	0	0.0698091	9.78804e-08	0.0238461	0.0502396	0
Gm11759	0	0.142012	0	0	0	0	0	0	0	0	0	0	0	0	0	0	0	0	0	0
Gm11760	0	0	0.0643471	0	0.0704679	0	0	0	0.134461	0.0504374	0	0.061183	0	0	0	0	0.127143	0	0	0
Gm11761	0.121983	0	0	0	0	0	0	0	0	0	0	0	0.163926	0	0	0	0.858619	0	0	0
Gm11763	0	0	0	0	0	0	0	0	0	0	0	0	0	0	0	0	0	0	0	0
Gm11764	0	0	0	0	0.196996	0	0.0730394	0.112464	0	0	0.141981	0.0841367	0.399741	0	0.0805125	0	0.700455	0.0987414	0	0.0835145
Gm11765	0.0323539	0	0	0	0	0	0	0	0	0	0	0	0.0438603	0	0	0	0	0	0	0
Gm11771	0.491877	1.72451	0.954889	1.52679	0.722213	2.51063	3.09941	2.3748	2.62989	4.44558	0.116991	1.12496	0.247412	0.748466	0.133597	1.47481	0.145833	0.159289	2.42648	1.74912
Gm11774	0	0	0	0	0.387143	0	0	0	0	0	0	0	0	0	0	0	1.20543	0	0	0
Gm11779	0	0	0	0	0	0	0	0	0	0	0	0	0	0	0	0	0	0	0	0
Gm11780	0	0	0	0	0	0	0	0	0	0	0	0	0	0	0	0	0	0	0	0
Gm11781	0	0	0	0	0	0	0	0	0	0	0	0	0	0	0	0	0	0	0	0
Gm11783	0	0	0.0562984	0.0777867	0.0614278	0.0581986	0	0.069891	0.117901	0.0882781	0	0	0	0	0	0	0	0	0	0
Gm11784	0.883255	1.9206	1.45396	2.37706	1.19878	0.953635	2.06078	1.37559	2.98756	2.44534	0.520428	1.72577	0.1485	0.601094	0.835462	0.136457	0.518825	0.299923	0.741543	1.57523
Gm11785	0	0	0	0	0	0	0	0	0	0	0	0	0.210021	0	0	0	0	0	0	0
Gm11786	0	0	0	0	0	0	0	0	0	0	0	0	0	0	0	0	0	0	0	0
Gm11787	0	0	0	0	0	0	0	0	0	0.0917467	0.0488116	0	0	0	0	0	0	0	0	0
Gm11790	0	0	0	0	0	0	0	0	0.144464	0.110366	0	0.132436	0	0	0	0	0	0	0	0
Gm11792	0	1.23385	0	0	0	0	0	0	0	0.944824	0	0	0	0	0	0	0	0	0	0
Gm11793	0.0423902	0.309601	0	0.141034	0.109686	0.577228	0.252066	0.0622969	0.160702	0.521709	0	0	0.403197	0.0576033	0.153636	0.357666	0	0.110408	0.131704	0.340075
Gm11794	0	0	0	0	0	0	0	0	0	0	0	0	0	0	0	0	0	0	0	0
Gm11796	0	0	0	0	0.109208	0	0.0413686	0	0	0	0	0	0	0.0566525	0	0.0531281	0	0	0	0
Gm11797	0	0	0	0	0	0	0	0	0	0	0	0	0	0	0	0	0	0	0	0
Gm11798	0	0	0	0	0	0	0	0	0	0.125169	0	0	0	0	0	0	0	0	0	0
Gm11799	0	0.143967	0	0	0	0.428007	0.113633	0.361802	0	0.325455	0.108842	0	0	0	0	0.14275	0.543531	0.157585	0	0
Gm11800	0.178923	0.345101	0.991935	0	0.696342	0.885973	0.805231	0.914639	0.640384	1.01745	0.0857972	0.0958197	0	0.596271	1.6516	2.45282	0	1.44966	0	1.09976
Gm11801	0	0	0	0	0	0	0	0	0	0	0.0562312	0	0	0	0	0	0	0	0	0
Gm11803	0	0	0	0	0	0	0	0	0	0	0	0	0	0.166618	0	0	0	0	0	0
Gm11804	0	0	0	0	0	0	0	0	0	0	0	0	0	0	0	0	0	0	0	0
Gm11805	0.16172	0	0.0960123	0	0	0.100377	0	0	0.0998759	0	0.0782269	0	0	0	0.175246	0	0	0	0.130377	0
Gm11808	3026.28	3232.34	3043.06	2965.5	2668.18	3310.85	3064.45	2933.79	3247.25	2863.79	2785.43	3028.62	2854.5	3471.16	3360.2	3358.41	1981.41	2748.48	2779.99	3141.25
Gm11809	0	0	0	0	0	0	0	0	0	0	0.0419089	0	0	0	0	0	0	0.0563705	0	0
Gm11810	0	0	0	0	0	0	0	0	0	0	0	0	0	0.276963	0	0	0	0.575836	0	0
Gm11812	0	0	0	0	0	0	0	0	0	0	0	0	0	0	0	0	0	0	0	0
Gm11813	0	0	0	0	0	0	0	0	0	0	0	0	0	0	0	0	0	0	0	0
Gm11814	0.258148	0	0.0530486	0	0.0577812	0.16455	0.09247	0	0.16682	0.0831912	0.128887	0.0505421	0.29889	0	0.0482668	0.112185	0	0	0	0.100644
Gm11819	0	0	0	0	0	0	0	0	0	0	0	0	0	0	0	0	0	0	0	0
Gm11821	2.41235	2.86794	2.63264	2.53345	1.82096	2.83079	3.33014	2.49434	4.44661	4.69835	1.2416	2.03153	2.37188	1.06795	0.626182	1.14968	1.12313	0.297085	1.5669	1.36269
Gm11822	0	0.512417	0.16341	0	0	0	0	0	0	0.384564	0	0	0	0	0	0	0.320083	0	0	0.151331
Gm11824	0.051318	0.0625009	0.0616283	0.169684	0.0664974	0.0637478	0.0507519	0.151299	0.0646465	0	0.0500353	0.293474	0.138369	0.0692278	0	0.0650847	0	0.0666444	0.0801113	0.116978
Gm11825	0	0	0	0	0	0	0	0	0	0	0	0	0	0	0	0	0	0	0	0
Gm11826	0	0	0.153636	0	0	0.1582	0	0	0.317777	0	0.24327	0.144802	0	0	0.278308	0.159388	0	0	0	0
Gm11829	0	0	0	0	0	0	0	0	0	0	0	0	0	0	0	0	0	0	0	0
Gm11830	0.171681	0.106106	0.308612	0	0.229849	0.31845	0.169103	0.394317	0	0.402959	0.245469	0	0	0.700297	0.745171	0.535652	0	0	0.140818	0
Gm11833	0	0	0	0	0	0	0	0	0	0	0	0	0	0	0	0	0	0	0	0
Gm11834	0	0	0	0	0	0	0	0	0	0	0	0	0	0	0	0	0	0	0	0
Gm11835	0	0	0	0	0	0	0	0	0	0	0	0	0	0	0	0	0	0	0	0
Gm11836	0.124845	0.155094	0	0	0	0	0	0	0.152874	0	0.350823	0	0	0	0.134686	0.153714	0	0	0	0
Gm11838	0.874298	0	0	0	0	0	0	0	0	0	0	0	0	0	0	0	0	0	0	0
Gm11839	0.65117	0.438184	0.645316	0.254072	0.294737	0.570959	0.358631	0.391892	0.504226	0.268975	0.940314	0.162066	0.569481	0.310588	0.0671241	0.270108	1.00342	0.378021	0.14618	0.441228
Gm11841	0.0358327	0	0.178015	0.188775	0	0.141036	0.0969704	0.0554332	0.0939145	0.0381026	0.133217	0.0797271	0.0512287	0	0.100016	0	0	0.187489	0.144953	0.0437616
Gm11843	0	0	0	0	0	0	0	0	0	0	0.245909	0.147539	0.17718	0	0	0	0.310208	0	0	0.291852
Gm11845	0	0	0	0	0	0	0	0	0	0	0	0	0	0	0	0	0	0	0	0
Gm11847	6.4062	4.29387	3.66147	4.04176	6.3382	2.12017	2.81551	4.99911	1.58079	3.89463	7.93397	5.67277	9.49336	9.14961	2.18294	4.42736	4.96569	5.98689	5.04497	5.19215
Gm11848	0	0	0	0	0	0	0	0	0	0	0	0	0	0	0	0	0	0	0	0
Gm11849	0.333382	0	0	0	0	0	0	0	0	0	0	0	0	0	0	0	0	0	0	0
Gm11850	0	0	0	0	0	0	0	0	0	0	0	0	0	0	0	0	0	0	0	0
Gm11852	0	0	0	0	0	0	0	0	0	0	0	0	0	0	0.545385	0	0	0	0	0
Gm11853	0.027578	0	0	0	0	0	0	0	0	0	0	0	0	0	0	0	0	0	0.0428405	0
Gm11854	0	0	0	0	0	0	0	0	0	0	0	0	0	0	0	0	0	0	0	0
Gm11855	0	0	0.0237111	0	0	0	0	0	0	0	0	0	0	0	0	0	0	0	0	0
Gm11856	0	0	0	0	0	0	0	0	0	0	0	0	0	0	0	0	0	0	0	0
Gm11857	0	0	0	0	0	0	0	0	0	0	0	0	0	0	0	0	0	0	0	0
Gm11858	0	0	0	0	0	0	0	0	0	0	0	0	0	0	0	0	0	0	0	0
Gm11859	0	0	0	0	0	0	0	0	0	0	0	0	0	0	0	0	0	0	0	0
Gm11860	0	0	0	0	0	0	0	0	0	0	0.0388811	0	0	0	0	0	0.0949134	0	0	0
Gm11862	0	0	0	0	0	0	0	0	0	0	0	0	0	0	0	0	0	0	0	0
Gm11864	0	0	0.038343	0	0	0	0	0	0	0	0	0	0	0	0	0	0	0	0	0
Gm11865	0	0	0	0.242169	0	0.181163	0	0	0	0.091602	0	0.0556104	0	0.0659858	0	0	0.231129	0	0.0770325	0
Gm11866	0	0	0	0	0	0	0	0	0	0	0	0	0	0	0	0	0	0	0	0
Gm11868	0	0	0	0	0	0.0330649	0	0	0.0336724	0	0	0	0	0	0.0292993	0	0.0640634	0	0	0
Gm11869	0	0	0	0	0	0.253972	0.607905	0	0.249644	0	0.378425	0.230369	0.277471	0	0	0	1.92389	0	0	0
Gm11870	0.319704	0.957373	0.45434	0.434458	0.415119	0.650969	1.03792	0.89955	0.883295	0.904783	0.911731	1.93699	1.22178	0.63029	0.350431	0.185867	2.01024	0.454551	0.994635	0.432878
Gm11871	0	0	0	0	0	0	0	0	0	0	0	0	0	0	0	0	0	0	0	0
Gm11873	0	0	0	0	0	0	0	0	0	0	0	0	0	0	0	0	0	0	0	0
Gm11874	1.97776	18.987	17.1188	0	36.3388	12.2544	19.2076	14.4103	10.1378	17.8255	21.6734	12.0094	14.1945	15.8685	6.6941	0	0	2.67889	30.6394	9.47111
Gm11875	0	0	0	0	0	0	0	0	0	0	0	0	0	0	0	0	0	0	0	0
Gm11876	0	0	0	0	0	0	0	0	0	0	0	0	0	0	0	0	0	0	0	0
Gm11877	0	0	0	0.0816355	0	0	0	0	0	0	0	0.0562495	0	0	0	0	0	0.129591	0	0
Gm11878	0.150698	0.562521	0.538727	0.24855	0.207312	0	0.295108	0.478025	0.18422	0	0.140471	0.336769	0.201219	0.205842	0.487929	0.18443	0	0.413026	0.258047	0.166511
Gm11879	0.911931	1.77909	2.44239	2.00746	1.03522	2.37059	3.1236	3.07914	3.20961	2.76377	0.968891	2.95967	1.71552	1.94395	0.632847	1.16155	3.71309	1.33956	1.59972	1.32814
Gm11880	0	0	0	0	0	0	0	0	0	0	0	0	0	0	0	0	0	0	0	0
Gm11881	0	0	0	0	0	0	0	0	0	0	0	0	0	0	0	0	0.394114	0	0	0
Gm11882	0	0	0	0	0	0	0	0	0	0	0	0	0	0	0	0	0	0	0	0
Gm11885	0	0	0	0	0	0	0	0	0	0	0	0	0	0	0	0	0	0	0	0
Gm11888	0	0	0	0	0	0	0	0	0	0	0	0	0	0	0	0.0662977	0	0	0	0
Gm11889	0	0	0.0464911	0	0.0495496	0	0	0	0.049404	0	0	0	0	0	0	0	0	0	0	0
Gm11890	0	0	0	0	0	0	0	0	0	0	0	0	0	0	0	0	0	0	0	0
Gm11891	0	0	0	0	0	0	0	0	0	0	0	0	0	0	0	0	0	0	0	0
Gm11892	0	0	0	0	0	0	0	0	0	0	0	0	0	0	0	0	0	0	0	0
Gm11893	0	0	0	0	0	0	0	0	0	0	0.0995663	0	0	0	0	0	0.248844	0	0	0
Gm11894	0	0.263222	0	0	0	0	0.203855	0	0	0	0	0.231678	0	0	0	0	0	0	0	0
Gm11895	0	0	0	0	0	0	0	0	0	0.21186	0	0	0	0	0	0	0	0	0	0
Gm11896	0	0	0	0	0	0	0.051	0	0	0.0485425	0.0999594	0	0	0	0	0	0	0	0	0
Gm11897	0	0	0	0	0	0	0	0	0	0	0	0	0	0	0	0.0645206	0	0	0	0
Gm11898	0.155514	0	0	0	0	0	0	0	0	0	0.143947	0	0	0	0	0	0	0	0	0
Gm11901	0	0	0	0	0	0	0	0	0	0	0	0	0	0	0	0	0	0	0	0
Gm11902	0	0	0	0	0	0	0	0	0	0	0	0	0	0	0	0	0	0	0	0
Gm11903	0	0	0	0	0	0	0	0	0	0	0	0	0	0	0	0	0	0	0	0
Gm11904	0	0	0	0	0	0	0	0	0	0	0	0	0	0	0	0	0	0	0	0
Gm11905	0	0	0	0	0	0	0	0	0	0	0	0	0	0	0	0	0	0	0	0
Gm11907	0	0	0	0	0	0	0	0	0	0	0	0	0	0	0	0	0	0	0	0
Gm11908	0	0	0	0	0	0	0	0	0	0	0	0	0	0	0	0	0	0	0	0
Gm11909	0	0	0	0	0	0	0	0	0	0	0	0	0	0	0	0	0	0	0	0
Gm11910	0	0	0	0	0	0	0	0	0	0	0	0	0	0.174177	0	0	0	0	0	0
Gm11911	0	0	0	0	0	0	0	0	0	0	0	0	0	0	0	0	0	0	0	0
Gm11912	0	0	0	0	0.498334	0	0	0	0	0	0.294012	0	0	0	0.34788	0	0	0	0	0
Gm11913	0	0	0.237716	0	0	0	0	0	0	0	0	0.221491	0	0	0	0	0	0	0	0.217842
Gm11914	0	0.247778	0.209651	0	0	0	0	0	0	0	0	0	0	0	0	0	0	0	0	0
Gm11918	0	0	0	0	0	0	0	0	0	0	0	0	0	0	0	0	0	0	0	0
Gm11919	0	0	0	0	0	0	0	0	0	0	0	0	0	0	0	0	0	0	0	0
Gm11920	0	0	0	0	0	0	0	0	0	0	0	0	0	0	0	0	0	0	0.14001	0
Gm11922	0	0	0	0	0	0	0	0	0	0.103176	0	0	0	0	0	0	0	0	0	0
Gm11923	0	0	0	0	0	0	0	0	0	0	0	0	0	0	0	0	0	0	0	0
Gm11925	0	0	0	0	0	0	0	0	0	0	0	0	0	0	0	0	0	0	0	0
Gm11926	0	0	0	0	0	0	0.379384	0	0.157741	0	0	0	0	0	0	0	0.302298	0.176885	0	0.14299
Gm11927	0.0569103	0	0	0	0	0	0.112512	0	0	0.107114	0	0	0.0769456	0	0	0	0	0	0	0
Gm11928	0	0	0	0	0	0	0.123211	0	0.768951	0.117727	0	0.282255	0.168689	0.170973	0.542126	0.154408	0	0.343961	0.427737	0.278772
Gm11929	0	0	0	0	0	0	0	0	0	0	0	0	0	0	0	0	0.102827	0	0	0
Gm11930	0	0	0	0	0	0	0	0	0	0	0	0	0	0	0	0	0	0	0	0
Gm11931	0	0	0.144924	0	0	0	0	0	0	0	0	0	0	0	0	0	0	0	0	0
Gm11933	0	0	0	0	0	0	0	0	0	0	0	0	0	0	0	0	0	0	0	0
Gm11935	0	0.182668	0.34915	0	0	0.179676	0	0	0	0	0.135804	0.163681	0	0	0	0	1.02481	0.202053	0	0.161395
Gm11936	0	0	0	1.92766	0	0	0	0	0	0	0	0	0	0	0	0	0	0	0	0
Gm11937	0	1.20364	0	0	0	0.591623	3.66124	0	0	0	0	0	0.381905	0	0	0	0.160034	0	0	0
Gm11938	0	2.50566	0.771028	0	0	0.405095	5.52962	1.02135	0.219255	0.19186	0.130815	0	0	0	0	0	0.161048	0.904271	0	0
Gm11939	0	0	0	0	0	0	0.243011	0	0	0	0	0	0	0	0	0	0	0	0	0
Gm11941	0	0	0	0	0	0	0	0	0	0	0	0	0	0.103595	0	0	0	0	0	0
Gm11942	0.1909	0.239861	0.227749	0.315786	0	0	0	0	0	0	0.175114	0.424684	0	0	0	0	0.443857	0	0	0.626965
Gm11943	0	0	0	0	0	0	0	0	0	0	0.19137	0	0	0	0	0	0	0	0	0
Gm11945	0	0	0	0	0	0	0.107844	0	0	0	0	0	0	0	0	0	0	0	0	0
Gm11949	0	0	0	0	0	0	0	0	0	0	0	0.184347	0	0	0	0	0	0	0	0
Gm11950	0.050166	0	0	0	0	0	0	0	0	0	0.145991	0	0	0.06807	0	0	0	0	0	0
Gm11951	0.257318	0.160376	0.769705	0.21316	0	0.316739	0.378519	1.01434	0.314797	0.120492	0.240619	0.578015	0	0.350461	0.554435	0.631593	0.301348	0.17616	0.439046	0.570665
Gm11952	0	0	0	0	0	0	0	0	0	0	0	0	0	0	0	0	0	0	0	0.0585172
Gm11953	0.644496	0.246322	0.495617	0.468089	0.112242	0.513835	0.288338	0.4186	0.254031	0.419135	0.451986	0.461639	0.337548	0.655431	0.23099	0.884697	0.671268	0.474978	0.189975	0.233834
Gm11954	0	0	0	0	0	0	0	0	0	0	0	0	0	0	0	0.224973	0	0	0	0
Gm11955	0.548173	0	0.272898	0	0	0.282697	0	0	0	0.107148	0	0	0	0	0	0	0	0	0.384302	0
Gm11956	0	0	0	0	0	0	0	0	0	0	0	0	0.13215	0	0	0	0	0	0	0
Gm11957	0	0	0.132315	0	0	0.0683218	0	0	0	0	0	0.0628845	0.0744573	0	0	0.0696979	0.261643	0	0	0.0625455
Gm11960	0.224649	0.401924	0.472996	0.49219	0.349806	0.575106	0.395548	0.693372	0.521018	0.54375	0.401821	0.472433	0.599175	0.328943	0.322617	0.637985	0.81815	0.451098	0.506289	0.452173
Gm11962	0.701645	0.444523	0	0	0	1.28406	0.683993	1.24957	1.67725	0.994741	1.26834	1.16708	0	0	0	0.419742	0	1.55665	2.07036	1.13858
Gm11964	0	0	0	0	0	0	0	0	0	0	0	0	0	0	0.140825	0	0	0	0	0
Gm11965	0	0	0	0	0	0	0	0	0	0	0	0	0	0	0	0	0	0	0	0
Gm11966	0	0	0	0	0	0	0	0	0	0	0	0	0	0	0	0	0	0	0	0
Gm11969	0	0	0	0	0	0	0	0	0	0	0.821777	0	0	0.244318	0	0	0.832924	0	1.90876	0
Gm11970	0	0	0	0	0	0	0	0	0	0	0.199296	0.242935	0	0	0.468703	0	0	0	0	0
Gm11971	0	0	0	0.447804	0	0	0	0	0	0	0	0	0	0	0	0	0	0	0	0.293268
Gm11972	0.305529	0	0	0.505533	0	0	0	0	0	0	0.566175	0	0	0	0	0.372066	0	0	0	0
Gm11975	0.107964	0.976874	0.258628	0	0	0.532982	0.424347	0.503505	0.265716	0.432111	0.20379	0.48669	0.290541	0.29384	0	0.400682	0.761309	0.732393	0.723622	0.120417
Gm11976	0	0	0	0	0	0	0	0	0	0	0	0	0	0	0	0	0	0	0	0
Gm11977	0	0	0	0	0	0	0	0	0	0	0	0	0	0	0	0	0	0	0	0
Gm11978	0	0.214595	0.135728	0.283006	0.0383817	0	0.351074	0	0.0374151	0	0.106747	0	0	0	0.0323894	0	0	0	0	0
Gm11979	0.144092	0.215863	0.0702922	0	0	0.290438	0.0578888	0.0879766	0.0733517	0	0.113118	0.267184	0.15829	0	0.191549	0.22182	0.416488	0.23237	0	0.199194
Gm11980	0	0	0	0	0	0	0	0	0	0	0.0400031	0	0	0	0	0	0	0	0	0
Gm11982	0	0	0	0	0	0	0	0	0	0	0	0	0	0	0	0	0	0	0	0
Gm11983	0	0	0	0	0	0	0	0.0263397	0	0	0	0	0	0	0	0.0231379	0	0	0	0
Gm11984	0	0	0	0	0	0	0	0	0	0	0	0	0	0	0	0	0	0	0	0
Gm11985	0	0	0	0	0	0	0	0	0	0	1.40464	0	0.216825	0	0.0437801	0	0.666761	0.314685	0	0
Gm11987	0	0	0	0	0	0	0	0	0	0	0	0	0	0	0	0	0	0	0	0
Gm11988	0	0	0	0	0	0	0	0	0	0	0	0	0	0	0.0407764	0	0.0887189	0	0	0.042561
Gm11989	0.090505	0.0983365	0	0	0.0892357	0	0	0	0	0	0.087471	0.0770669	0.139008	0.220393	0.0778208	0	0	0	0	0
Gm11990	0	0.11291	0.0553696	0.0769744	0.0603869	0.171723	0.182478	0.137399	0	0.0868241	0	0	0	0	0	0.0585086	0	0.0605841	0	0.052487
Gm11991	0.481522	0.0580121	0.373638	0.147511	0.168162	0.275833	0.221102	0.126082	0.0561421	0.16666	0.21739	0.1533	0.180081	0.118972	0.15398	0.228229	0.63815	0.339194	0.333796	0.0511138
Gm11992	0.0600222	0.0364916	0.108344	0.0748051	0.0193397	0.0374005	0.238589	0.0438234	0.0573052	0.0141729	0.0444429	0.05191	0.16303	0.0812936	0.0164895	0.11587	0	0.155356	0	0.0345542
Gm11993	0.0710667	0	0	0.116291	0	0	0	0	0.0941825	0.0694295	0.1516	0.0856401	0.0976776	0.0943845	0	0	0	0	0	0.164749
Gm11996	0	0.0550744	0	0	0.0588909	0	0	0	0	0	0	0.0514718	0	0.0610083	0	0	0.10694	0	0	0
Gm11997	0	0	0	0	0	0	0	0	0	0	0	0	0	0	0	0	0.528866	0	0	0
Gm12	0	0	0	0	0	0	0	0	0	0	0	0	0	0	0	0	0	0	0	0
Gm12001	0	0	0	0	0	0	0	0	0	0	0	0	0	0	0	0	0	0	0	0
Gm12003	0	0	0	0	0.0532298	0	0.0355049	0	0	0.0353721	0	0	0	0	0	0	0	0	0	0
Gm12004	0	0	0	0	0	0	0	0.0921279	0	0	0	0	0	0	0	0	0	0	0	0
Gm12005	0.159851	0	0	0	0	0	0	0.257441	0	0	0	0	0	0	0	0	0	0	0	0
Gm12006	0	0	0	0	0	0	0	0	0	0	0	0	0	0	0	0	0	0	0	0
Gm12007	0	0	0	0	0	0	0	0	0	0	0	0	0	0	0	0	0	0	0	0
Gm12008	0	0	0	0	0	0	0	0	0	0	0	0	0	0	0	0	0	0	0	0
Gm12009	0.0360158	0.0440106	0	0.179405	0	0	0	0.0533266	0	0	0.0351822	0	0	0	0	0	0	0	0	0.0411614
Gm12010	0	0	0	0	0	0	0	0	0	0	0	0	0	0	0	0	0	0	0	0
Gm12011	0	0	0	0	0	0	0	0	0	0	0	0	0	0	0	0	0	0	0	0
Gm12012	0	0	0	0	0	0	0	0	0	0	0	0	0	0	0	0	0	0	0	0
Gm12013	1.62388	1.81484	1.88478	8.46731	2.3102	2.02218	0	0	7.47957	4.65639	4.88724	0	0	2.11655	5.52271	19.5134	4.56775	4.65889	0	3.84496
Gm12014	0	0	0	0	0	0	0	0	0	0	0	0	0	0	0	0	0	0	0	0
Gm12015	0	0	0	0	0	0	0	0	0	0	0.0483103	0	0	0	0	0	0	0	0	0
Gm12016	0	0	0	0	0	0	0	0	0	0	0	0	0	0	0	0	0	0	0	0
Gm12017	0.151971	0	0.0488001	0	0.158599	0	0.08045	0	0.0513007	0.114795	0.0397139	0	0	0.109886	0.0889237	0	0	0	0	0
Gm12019	0	0	0	0	0	0	0	0	0	0	0	0	0	0	0	0	0	0	0	0
Gm12020	0	0	0	0	0	0	0	0	0	0	0	0.0206054	0.0242757	0	0.0196375	0.0229806	0	0	0	0
Gm12021	0.362625	0.310361	0.256668	0.212662	0.0823875	0.442225	0.381662	0.283885	0.407444	0.482409	0.459849	0.392416	0.3459	0.258976	0.0932503	0.327109	0.405872	0.16543	0.16401	0.392967
Gm12024	0.0309308	0	0	0	0	0	0	0	0	0	0	0	0	0	0.0677567	0	0.516004	0	0	0
Gm12025	0	0	0	0	0	0	0	0	0	0	0	0	0	0	0	0	0	0	0	0
Gm12026	0.0404625	0	0	0	0	0	0	0	0	0	0	0	0	0	0	0	0	0	0	0
Gm12028	0	0	0	0	0	0	0	0	0	0	0	0	0	0	0	0	0	0	0	0
Gm12029	0	0	0	0	0	0	0	0	0	0	0.0981892	0	0	0	0	0	0	0	0	0
Gm12030	0	0	0	0	0	0	0	0	0	0	0	0	0	0	0	0	0	0	0	0
Gm12033	0.64682	1.07028	0.268844	0.76515	1.11801	0.567344	0.228163	0.628171	0	0	0.230896	0.528771	0	0.589408	0.985671	0.914051	1.07543	0.850818	0.330024	0
Gm12034	0.376598	0	0	0	0	0	0.143585	0.233696	0	0	0	0	0	0	0.315515	0	0	0	0	0
Gm12035	0.148146	0	0	0	0	0	0	0	0	0	0.0710175	0	0.299957	0	0	0.0928811	0	0.0987701	0	0.0835558
Gm12036	0.279693	0.346378	0	0.308964	0.125324	0.115215	0	0.143488	0.345974	0.08748	0.619973	0.421721	0.376749	0.380378	0	0	1.53812	0.502021	0.308022	0.313432
Gm12038	0	0	0	0	0	0	0	0	0	0	0	0	1.54502	0	0	0	0	0	0	0
Gm12039	1.60001	0	1.96683	0	0	0	0	1.45185	0	0	0.760896	0	2.20487	1.11874	0	0	3.76846	0	0	0.90465
Gm12040	0	0	0	0	0	0	0	0	0	0	0	0	0	0	0	0	0	0	0	0
Gm12041	0	0	0	0	0	0	0	0	0	0	0	0	0	0	0	0	0	0	0	0
Gm12042	0.247056	0	0.294237	0	0	0	0	0	0	0	0	0	0	0.337808	0	0	0	0	0	0
Gm12044	0	0	0	0	0	0	0	0	0	0.51007	0	0	0	0	0	0	0	0	0	0
Gm12045	0	0	0	0	0	0	0	0	0	0	0	0	0	0	0	0	0	0	0	0
Gm12046	0	0	0	0	0	0	0	0	0	0	0	0	0	0	0	0	0	0	0	0
Gm12047	0	0	0	0	0	0	0	0	0.0545211	0	0	0	0	0	0	0	0	0	0	0
Gm12053	0	0	0	0	0	0	0	0	0	0	0	0	0	0	0	0	0	0	0	0
Gm12057	0	0.0324743	0.0320307	0.10312	0.0690887	0.0662988	0.184998	0.0391905	0.101271	0	0.104588	0.0918787	0.0361258	0	0	0.102304	0.127103	0	0	0.0305399
Gm12058	0.502363	0	0	0.208007	0	0	0.123211	0	0	0.353181	0.353062	0	0	0	0	0.308816	0.294527	0	0.213868	0
Gm12062	0	0	0	0	0	0	0	0	0	0	0	0	0	0	0	0	0	0	0	0
Gm12067	0	0	0	0	0	0	0	0	0	0	0	0	0	0	0	0	0	0.0894892	0	0
Gm12070	18.8026	10.3319	14.9336	9.72552	10.277	15.2457	6.97536	12.5339	8.91321	9.87341	11.5741	14.8486	12.7827	13.2108	18.0324	19.3162	1.89664	11.2532	8.00506	14.2246
Gm12071	0	0	0	0	0	0	0	0	0	0	0	0.126383	0	0	0	0	0	0	0	0
Gm12072	0	0	0	0	0	0	0	0	0	0	0	0	0	0	0	0	0	0	0	0
Gm12073	0	0	0	0	0	0	0	0	0	0	0	0	0	0	0	0	0	0	0	0
Gm12074	0	0	0	0	0	0	0	0	0	0	0	0	0	0	0	0	0	0	0	0
Gm12075	0	0	0	0	0	0	0	0	0	0	0	0	0	0	0	0	0	0	0	0
Gm12077	0	0	0	0	0	0	0	0	0	0	0	0	0	0	0	0	0	0	0	0
Gm12079	0	0	0	0	0	0	0	0	0	0	0	0	0	0	0	0	0	0	0	0
Gm12080	0.0976901	0.0713558	0.211554	0.227232	0.277657	0.170357	0.0582146	0.143077	0.148976	0.239805	0.211695	0.157549	0.0530428	0.185279	0.343242	0.250946	0.286704	0.177398	0.180769	0.134758
Gm12085	0	0	0	0	0	0	0	0	0	0	0	0	0	0	0	0	0	0	0	0
Gm12086	0	0	0	0	0	0	0	0	0	0	0	0	0	0	0	0	0	0	0	0
Gm12087	0	0	0	0	0	0	0	0	0	0	0	0	0	0	0	0	0	0	0	0
Gm12090	0.0570214	0.0700223	0	0	0.0751608	0	0.112722	0	0.142906	0.107324	0.165358	0.0650625	0	0	0.124372	0	0	0	0	0.0646884
Gm12091	0.540414	0.225707	0.581111	1.19234	0.329807	0.101235	0.100271	0.216024	0.31463	0.31846	1.12237	0.892822	0.955376	0.776312	0.818367	1.09041	0.540941	0.359359	0.538208	1.10534
Gm12093	0	0	0	0	0	0	0	0	0	0	0	0	0	0	0	0.0347022	0	0	0	0
Gm12094	0.11127	0	0.26631	0	0	0	0	0	0.13678	0.104267	0.419368	0	0.149679	0	0	0.274955	0.261388	0.755714	0	0.123978
Gm12095	0	0	0	0	0	0	0	0	0	0	0	0	0	0	0	0	0	0	0	0
Gm12096	0	0	0	0	0	0	0	0	0	0	0	0	0	0	0	0	0	0	0	0
Gm12097	0	0.0330899	0	0	0	0	0	0	0.0685795	0.025585	0	0	0	0	0	0.0346974	0	0	0	0
Gm12098	0	0	0	0	0	0	0	0	0	0	0	0	0	0	0	0	0	0	0	0
Gm12099	0	0	0	0	0	0	0.0571793	0	0	0	0	0	0	0	0	0.073	0	0	0	0
Gm12101	0	0	0	0	0	0	0	0	0	0	0	0	0	0	0	0	0	0	0	0
Gm12102	0	0	0	0	0	0	0	0	0	0	0	0	0	0	0	0	0	0	0	0
Gm12103	0	0.217927	0	0	0	0	0	0.282051	0	0.162718	0.320089	0.580099	0.232477	0	0.186172	0	0.808316	0	0	0
Gm12104	0.0828153	0.151999	0.04976	0.343729	0.2706	0.102911	0.246071	0.307657	0.0521946	0.390201	0.0403427	0.0948663	0.280387	0.50544	0.0905733	0.105351	0.394112	0.27152	0.130305	0.0944702
Gm12105	0	0	0	0	0	0	0	0.165072	0	0.0518024	0	0	0	0	0	0	0.130622	0	0.0876999	0
Gm12106	0.845291	1.35467	1.01627	0.701898	0.29604	0.987477	1.86973	1.77696	1.48019	1.19575	1.14823	0.935971	1.0577	1.13059	0.783502	0.705833	1.00737	0.753596	1.82461	0.892861
Gm12109	0.063628	0	0	0	0	0	0	0	0	0	0	0	0	0.0863977	0	0	0	0.0844029	0.10221	0
Gm12110	0	0	0	0	0	0	0	0	0	0	0	0	0	0	0	0	0	0	0	0
Gm12112	0	0	0	1.76178e-08	0	0	2.23657e-08	0	6.58109	7.96525	0	0	5.51822	0	3.10704	9.18574e-07	9.16282	0	0	13.0433
Gm12115	0	0	0	0	0	0	0	0	0	0	0	0	0.164469	0	0	0.299058	0	0	0	0
Gm12117	0	0	0	0	0	0	0.0409624	0	0	0.109984	0.161175	0	0.168025	0.319386	0	0.0526116	0.27545	0.639538	0	0.13051
Gm12118	0.0927303	0	0	0	0	0	0	0	0	0	0.2782	0	0	0	0	0	0.437271	0.124802	0	0
Gm12123	0	0	0	0	0	0	0	0	0	0	0	0	0	0	0	0	0	0	0	0
Gm12124	0	0.243242	0	0	0	0	0	0	0	0	0	0	0	0	0.0717398	0	0	0	0	0
Gm12125	0	0	0	0	0	0	0	0	0	0	0	0	0	0	0	0	0	0	0	0
Gm12129	0	0	0	0	0	0	0	0	0	0	0.0335318	0.0787106	0.046492	0	0	0	0	0	0	0
Gm12131	0	0	0	0	0	0	0	0	0	0	0	0	0	0	0	0	0	0	0	0
Gm12133	0	0	0	0	0	0	0	0	0	0	0	0	0.0922353	0	0	0	0	0	0	0
Gm12134	0	0	0	0	0	0	0	0	0	0	0	0	0	0	0	0	0	0	0	0
Gm12135	0	0	0	0	0	0	0	0	0	0	0	0	0	0	0	0	0	0	0	0
Gm12136	0	0.0393536	0	0.0535266	0	0	0	0	0	0	0	0.185048	0	0.0436955	0	0	0	0.0841472	0	0.11066
Gm12137	0	0	0	0	0	0	0	0	0	0	0	0	0	0	0	0	1.31494	0	0	0
Gm12138	0	0.133593	0.0652799	0	0.0690545	0.134793	0.109656	0.0760657	0	0	0	0.126672	0.179234	0.289955	0	0.0835477	0.305967	0.143047	0	0.0642455
Gm12140	0	0	0	0	0	0	0	0	0	0	0	0.101568	0	0	0	0	0	0	0	0
Gm12141	0.344926	0.177542	0.314597	0.683714	0.0743441	0.110182	0.20458	0.212201	0.272123	0.0824991	0.384415	0.44998	0.0794444	0.240282	0.680832	0.690967	0.0711408	0.225869	0.309043	0.512287
Gm12142	0	0	0	0	0	0	0	0	0	0	0	0	0	0	0	0	0	0	0	0
Gm12143	0	0	0	0	0	0	0	0	0	0	0	0	0	0	0	0	0	0	0	0
Gm12149	0	0.085344	0	0	0	0	0	0	0	0	0	0	0	0	0	0	0	0	0	0
Gm12151	0	0	0	0	0	0	0	0	0	0	0	0	0	0	0	0	0	0	0	0
Gm12152	0	0	0	0	0	0	0	0	0	0	0	0	0	0	0	0	0	0	0	0
Gm12155	0	0	0	0	0	0	0	0	0	0	0	0	0	0	0	0	0	0	0	0
Gm12156	0	0	0	0	0	0	0	0	0	0	0.166497	0	0.117791	0	0	0	0	0	0	0
Gm12161	3.27594	2.55082	0.0548022	8.73252	8.20556	6.60519	11.4608	5.49012	5.46527	7.63201	5.50597	10.2018	4.09101	2.89162	5.70583	3.14227	0.571942	8.06589	4.97332	4.954
Gm12163	0	0	0	0	0	0	0	0	0.185764	0	0	0	0	0	0	0	0	0	0	0
Gm12164	0.0991475	0.109016	0	3.59394e-05	0	5.25917e-05	0.000382441	0	8.89147e-05	0	0	0	0.118803	7.81318e-06	1.96708e-05	0	0.208017	0.118337	0	0
Gm12165	0	0	0	0	0	0	0.188302	0	0	0	0	0	0	0	0	0	0	0	0	0
Gm12166	0	0	0.293609	0.147785	0	0.160628	0	0	0	0.122091	0	0	0	0	0	0	0	0	0	0
Gm12168	0.223636	0	0	0	0.818201	0	0	0	0.26393	0	0	0	0	0	0.244397	0	0	0.287364	0	0
Gm12169	0	0	0	0	0	0	0	0	0	0	0	0	0	0	0	0	0	0	0	0
Gm12170	0	0	0	0	0	0	0	0	0	0	0	0	0	0	0	0	0	0	0	0
Gm12173	0	0	0	0	0	0	0	0	0	0	0	0	0	0	0	0	0	0	0	0
Gm12174	0.432629	0.137571	0.20373	0.376951	0.0728734	0.281372	0.167412	0.165776	0.503174	0.214024	0.61045	0.511439	0.460382	0.689525	0.496559	1.0173	0.414145	0.512077	0.440149	0.716931
Gm12175	0	0	0	0	0	0	0	0	0	0	0	0	0	0	0	0	0	0	0	0
Gm12176	0.0953291	0.120305	0.114471	0.395513	0	0.0591608	0.141459	0.0710972	0	0.182937	0.185236	0.944108	0.129036	0.258564	0.208278	0.302483	0.453549	0.0626486	0.0753714	0.217033
Gm12178	0	0	0	0	0	0	0	0	0	0	0	0	0	0	0	0	0	0	0	0
Gm12179	0	0	0	0	0	0	0	0	0	0	0	0	0	0	0	0	0	0	0	0
Gm12180	0	0	0	0	0	0	0	0	0	0	0	0	0	0	0.0743586	0	0	0	0	0
Gm12181	0	0	0	0	0	0	0	0	0	0	0	0	0	0	0	0	0	0	0	0
Gm12182	0.0401261	0.229679	0.0966088	0.0772716	0.108775	0.075232	0	0	0	0.0396888	0.15707	0	0	0.109198	0.058338	0.0532386	0	0.131018	0.0628366	0
Gm12183	0.241295	0.144229	0.374321	0.606816	0.509269	0.0900167	0.119451	0.100629	0.155236	0.2282	0.567757	0.925751	0.364668	0.0984625	0.584619	0.127145	0.648899	0.608258	0.247246	0.0835641
Gm12184	1.18757	0.632981	0.656229	0.575178	0.453968	1.08607	0.754048	1.9068	1.97446	0.961114	1.38223	0.752222	0.959728	0	1.29148	0.81452	0.803036	0.71366	0.848997	0.380929
Gm12185	0	0.15192	0.0888246	0.0555571	0	2.10657	0.724569	2.70781	3.86512	3.18601	0.0272038	0.0696757	0.0185384	0.0371532	0	0.0848715	0	0.0429415	0.131343	0.28414
Gm12186	0	0	0	0.071769	0	0	0	0.128628	0	0.0407405	0.0841681	0	0	0	0	0	0	0	0	0
Gm12187	0	0	0	0	0	0.219952	0	0.531892	0.247061	0.447659	0	0	0	0	0	0	0	0	0	0
Gm12188	0	0	0.555128	0	0	0.853959	0	0	0.559184	1.09291	0	0	0	0	0	0.559165	0	0	0	0
Gm12189	0	0	0	0	0	0	0	0	0	0	0	0	0	0	0	0	0	0	0	0
Gm12190	0	0	0	0	0	0	0	0	0	0	0	0	0	0	0	0	0	0	0	0
Gm12191	0.0607285	0.053996	0.0100827	0.00234919	0	0.00393603	1.66947	1.39408	0.130589	0.405382	0.459206	0.0122986	0	0.000466585	0.350877	0	0.142685	0	0.000588208	0.000253586
Gm12192	0.84699	0	0.634093	0	0	0	0	0	0	0.0992891	0	0.238818	0	0	0	0	0.746907	0.143507	0	0
Gm12193	0	0	0	0	0	0	0	0	0	0	0	0	0	0	0	0	0	0	0	0
Gm12194	0	0	0	0	0	0	0	0	0	0	0.0776315	0	0	0	0	0.0506657	0	0.052154	0	0
Gm12196	0.330761	1.67441	0.790547	1.64213	1.01486	0.403452	1.61075	0	1.58067	1.25178	1.79354	2.9325	0	1.36213	0.707205	0.39536	0	2.92644	1.93583	1.78922
Gm12201	0	0	0	0	0	0	0	0	0	0	0	0	0	0	0	0	0	0	0	0
Gm12202	0	0	0	0	0	0	0	0	0	0	0	0	0	0	0	0	0	0	0	0
Gm12203	0	0	0	0	0	0	0	0	0	0	0	0	0	0	0	0	0	0	0	0
Gm12206	0	0	0	0	0	0	0	0	0	0	0	0	0	0	0	0	0	0	0	0
Gm12208	3.15391	0	3.83866	5.4763	3.38788	5.18448	2.09838	10.7872	0	8.1848	4.0668	1.21755	7.26022	2.87617	4.67793	9.37105	12.4526	11.0252	0	4.76269
Gm12209	0	0.329814	0	0.391668	0.574979	0.368157	0	0	0.758018	0.26521	0.669547	0.431377	0	0.368985	0.905054	0.44607	0.884296	2.12911	0.614805	0.641515
Gm12210	0	0	0	0	0	0	0	0	0	0	0	0	0	0	0	0	0	0	0	0
Gm12213	0	0.228424	0.216674	0	0	0.445705	0.710584	0	0.43951	0.340746	0	0	0	0	0	0	0.422709	0	0	0.199184
Gm12216	0.119858	0.46262	0.825612	0.475864	0.163541	2.96831	0.762809	2.91032	3.49722	3.90934	0	0.237341	0.141582	0.163081	0.388116	0.235415	0.402523	0.142554	0.675496	0.547605
Gm12217	0	0	0	0	0	0	0	0.0961582	0	0	0	0	0	0	0	0.0803068	0	0	0	0
Gm12218	0	0	0	0.242437	0	0	0	0	0	0	0	0	0.196348	0	0	0	0	0	0	0
Gm12219	0.614737	1.68949	1.91286	1.0173	0.842412	3.18001	3.86103	2.12397	1.50803	2.30521	1.38511	1.79663	1.48589	1.8392	0.132701	0.75841	2.59437	1.68104	2.30151	1.09251
Gm12220	0	0	0	0	0	0	0	0	0	0	0	0	0	0	0	0	0	0	0	0
Gm12221	0	0	0	0	0	0	0	0	0	0	0	0	0	0	0	0	0	0	0	0
Gm12222	0	0	0	0	0	0	0	0	0.401636	0	0	0	0	0	0	0	0	0	0	0
Gm12225	0	0	0	0	0	0	0	0	0	0	0	0	0	0	0	0	0	0	0	0
Gm12226	0.127738	0	0	0	0	0	0.269495	0	0.161404	0	0	0.159773	0	0	0.287587	0.158058	0	0	0.200722	0
Gm12229	0.113161	0	0	0	0	0	0	0	0	0.212481	0	0	0.152144	0.307751	0	0	0.266704	0	0	0.126184
Gm12230	0.118187	0.441219	0.424131	0.586995	0	0.582388	0.46394	0.370072	0.434905	0.332257	0.333065	0.398673	0	0	0.127593	0	0.277355	0	0.199837	0.262792
Gm12231	0.0703733	0	0.0842921	0.117485	0	0	0	0	0	0	0	0.079584	0	0	0.154139	0	0.509553	0	0	0.159879
Gm12235	0	0	0	0	0	0	0	0	0	0	0	0	0	0	0	0	0	0	0	1.05905
Gm12237	0	0	0	0	0	0	0	0	0	0	0	0	0	0	0	0	0	0	0	0
Gm12240	20.9281	35.6789	30.122	33.6542	37.7797	24.4722	24.4454	43.9787	23.0513	19.2553	22.2974	29.9017	25.8537	26.4541	25.4955	17.7363	30.7968	31.575	18.8001	18.4538
Gm12241	0	0	0	0	0	0	0	0	0	0	0	0	0	0	0	0	0	0	0	0
Gm12242	0.191232	0.435471	0.0709435	0	0	0.0732783	0.0885124	0	0.0739956	0.0555715	0.228286	0	0.0798585	0.240658	0.136296	0.0746109	0	0.156297	0.0944716	0.200915
Gm12244	0	0	0	0	0	0	0	0	0	0	0	0	0	0	0	0	0	0	0	0
Gm12245	0	0	0	0	0	0	0	0	0	0	0	0	0	0	0	0	0	0	0	0
Gm12247	0	0.0825616	0.0805753	0	0	0	0.132631	0.101653	0.335602	0.0630607	0	0	0.0905823	0	0	0	0	0.178228	0	0
Gm12248	0.0439086	0	0.0527585	0	0	0	0.000380309	0	0	0	0	0	0	0	0	0.055796	0.333732	0	0	0
Gm12250	0.121317	2.33182	1.16698	0.906703	0.15763	18.7916	3.66994	24.3374	28.4839	26.7772	0.534835	0.139357	0.616837	0.205554	0.232657	0.736634	0.578552	0.672409	1.03914	0.72938
Gm12251	0	0.375117	0.147896	0	0.0768702	2.48891	0.120449	2.92195	3.92349	4.90074	0	0	0	0	0.0667224	0	0	0	0.0946657	0
Gm12252	0	0	0	0	0	0.603502	0.486289	9.07391	2.98831	13.695	0	0	0	0	0.53574	0	0	0	0	0
Gm12253	0.170023	1.03304	0.305539	0.191091	0.240969	1.72144	0.841024	3.12015	5.00698	4.6358	0.0276891	0.162862	0.115116	0.267826	0.0619024	0	0.203216	0.0368472	0.131672	0.129616
Gm12254	0	0.895803	0	0.604168	0.243605	0	0.187465	0	0	0.358653	0	0	0.244857	0	0.202072	0	0	0	0	0.427802
Gm12255	0	0	0	0	0	0	0	0	0	0	0	0	0	0.381364	0	0	0	0	0	0
Gm12258	1.69514	1.56924	1.25561	1.16496	0.421192	1.39958	1.86566	1.74024	1.80316	2.50229	0.414314	0.819729	0.510427	0.209188	0.150277	0.642845	0.895971	0.395303	0.523528	1.01574
Gm12260	1.11211	0.520836	0.498266	0.690469	0.575864	0	0	0.883244	0	1.0424	0.1295	0.467375	0.186475	0.378825	0	0	0.650421	0.383004	0.239395	0.30747
Gm12261	0	0.0917893	0.089755	0.374591	0	0.277604	0	0.111566	0	0.210941	0	0.0861146	0.205269	0.204471	0	0	0.181827	0.496372	0	0.254514
Gm12262	0	0	0	0	0	0	0	0	0	0	0	0	0	0	0	0	0	0	0	0
Gm12263	0	0	0	0	0	0.106641	0	0	0.107712	0	0.0285478	0	0	0.0371099	0	0	0	0	0	0
Gm12266	0.126896	0	0.0584918	0.210672	0.110622	0	0.125667	0	0	0.0797137	0.0411927	0	0	0	0.0462539	0	0.704472	0.110993	0.0666091	0
Gm12267	0.113434	0.278638	0.068103	0	0.149488	0.0703661	0	0.085152	0.142177	0.480404	0.164527	0.194198	0.0766893	0.153987	0	0	0.134567	0	0.0905203	0
Gm12268	0	0.307258	0	0	0.168651	0	0.121008	0	0.302153	0	0.115653	0	0.496952	0.16782	0.133097	0.15172	0	0.337244	0	0.273868
Gm12269	0	0	0	0	0	0	0	0	0	0	0	0	0	0	0	0	0	0	0	0
Gm12271	0	0	0.16415	0	0	0	0.134695	0	0	0	0	0	0	0	0	0	0	0	0	0
Gm12274	0	0	0	0	0	0	0	0	0	0	0	0	0	0	0	0	0	0	0	0
Gm12275	0	0.600389	0	1.17845	0	0	1.6242	2.41626	0.855103	1.11502	1.72486	0.263225	0.317557	0.649391	0	1.13948	1.0988	0	0.440597	0.258196
Gm12276	6.91757	15.3156	13.8291	11.8574	10.9104	13.8531	17.377	23.1731	13.0272	21.3695	8.28566	12.0434	6.2737	8.10738	3.69601	10.0618	13.6963	8.90914	13.8427	7.51999
Gm12281	0	0	0	0	0	0	0	0	0	0	0	0	0	0	0	0	0	0	0	0
Gm12285	0	0	0	0	0	0	0	0	0	0	0	0	0	0.589501	0.461686	0	0	0	0	0
Gm12286	1.02517	0.687473	1.46933	0.665719	0.728423	1.24857	0.976647	0.432358	1.76477	1.08648	1.16931	1.08491	1.40773	1.27912	2.50876	2.59548	1.04796	1.43125	0.930649	2.22217
Gm12287	0	0	0	0	0	0	0.0616749	0	0	0	0	0	0	0	0	0	0	0	0	0
Gm12288	0	0	0	0	0	0	0	0	0	0	0	0	0	0	0	0	0	0	0	0
Gm12291	0	0	0	0	0	0	0	0	0	0	0	0	0	0	0	0	0	0	0	0
Gm12293	0	0	0	0	0	0	0	0	0	0	0	0	0	0	0	0	0	0	0	0
Gm12294	0	0	0	0	0	0	0	0	0	0	0	0.236616	0	0	0	0	0.246672	0	0.350367	0
Gm12297	0	0	0	0	0	0	0	0	0	0	0	0	0	0	0	0	0	0	0	0
Gm12302	0	0	0	0	0	0	0	0	0	0	0	0	0	0	0	0	0	0	0	0
Gm12303	0.0666672	0	0.0800087	0	0	0	0	0	0	0.125371	0	0	0	0.090539	0	0	0	0	0	0
Gm12304	0	0	0	0	0	0	0	0	0	0	0	0	0	0	0	0	0	0	0	0
Gm12306	0	0	0	0	0	0	0	0	0	0	0	0	0	0	0	0	0	0	0	2.08389
Gm12307	0.0798853	0	0	0	0.106601	0.0988461	0	0.243625	0	0	0.152737	0.0906287	0.107747	0	0	0	0	0.320473	0	0
Gm12308	0	0	0	0	0	0	0	0	0	0	0	0	0	0	0	0	0	0	0	0
Gm12309	0	0	0	0	0	0	0	2.8251	0	0	0	0	0	0	0	0	0	0	0	0
Gm12310	0	0	0	0.345363	0	0.257349	0.512272	0.484955	0.128476	0.0977546	0	0	0	0	0	0.129136	0	0.423448	0	0.116405
Gm12311	0	0	0	0	0	0	0	0	0	0	0	0	0	0	0	0	0	0	0	0
Gm12312	0	0	0	0	0	0	0	0	0	0	0	0	0	0	0	0.270678	0	0	0	0
Gm12313	0	0	0	0	0	0	0	0.211376	0	0	0.37409	0	0	0	0	0.327319	0	0	0	0
Gm12314	0	0	0	0	0	0	0	0	0	0	0	0	0	0	0	0	0	0	0	0
Gm12317	0	0	0	0	0	0	0	0	0	0	0	0	0	0	0	0	0	0	0	0
Gm12318	0	0	0	0	0	0	0	0	0	0	0	0	0	0	0	0	0	0	0	0
Gm12321	0	0	0	0	0	0	0	0	0	0	0.0512107	0	0	0	0	0	0	0	0	0
Gm12322	0.152778	0.191236	0.182455	0.252885	0.42537	0	0.299093	0	0	0	0	0.512622	0.614592	1.04168	0.328546	0	0.357047	0	0.607579	0
Gm12327	0	0	0	0	0	0	0	0	0	0	0	0	0	0	0	0	0	0	0	0
Gm12328	0	0.823623	0	0	0	0	0	0	0	0	0	0	0	0.901397	0	0	0	1.00599	0	0
Gm12329	0	0	0	0	0	0	0	0	0	0	0	0	0	0	0	0	0	0	0	0
Gm12331	0	0	0	0	0	0	0	0	0.0936566	0	0	0	0	0.203465	0	0.188091	0	0	0	0
Gm12332	0	0	0	0	0	0	0	0	0	0	0	0	0.120631	0	0	0	0	0	0	0
Gm12335	0.445641	0	0	0	0	0	0	0	0.531691	0	0	0	0	0	0	0	1.53416	0	0	0.479771
Gm12337	0	0	0	0	0	0.358103	0	0	0	0	0	0	0.195318	0	0	0	0	0	0	0
Gm12338	1245.81	1104.33	1158.53	1496.35	1049	1155.55	1129.37	808.736	1151.99	1068.2	1077.83	1149.56	1216.68	1067	1095.43	1267.95	673.539	864.319	805.332	1334.78
Gm12340	0.45994	0.142951	0.275307	0	0	0.141765	0	0.179588	0	0	0.216348	0	0.309077	0.156426	0	0	0.270032	0	0.193828	0
Gm12341	0.100863	0	0	0	0	0	0	0	0	0	0	0	0	0	0	0.125139	0	0	0	0
Gm12344	0	0	0	0.35826	0	0.26094	0	0	0	0	0.579612	0	0	0	0	0	0	0	0.380394	0.473209
Gm12345	0	0.125114	0	0	0	0	0	0	0	0	0	0	0	0	0	0	0	0	0	0
Gm12346	0.642456	0.0378485	0.421916	0.268322	0.411253	0.362463	0.35224	0.500596	0.342819	0.329616	2.05698	0.336837	1.40497	0.764637	0.972699	0.573311	1.10627	1.06072	0.353537	0.61547
Gm12350	0.34079	0	0	0	0	0	0.169737	0	0	0	0	0	0	0	0	0	0	0	0	0
Gm12351	0	0	0	0	0	0	0	0	0	0	0	0	0	0	0	0	0	0	0	0
Gm12353	0.311263	1.72378	0.470228	0.747622	0.936886	1.15045	2.59686	1.73633	1.17412	1.73597	0.681096	1.05926	0.824536	1.16208	0.51051	0.780639	1.6494	1.32927	0.476838	0.307465
Gm12355	0.0452374	0.157377	0.053085	0	0.0537152	0.0525587	0	0	0	0.041174	0.0914221	0.155512	0	0	0	0.057492	0.213634	0	0.0617877	0.159197
Gm12358	0	0	0	0	0	0	0	0	0	0	0	0	0	0	0	0	0	0	0	0
Gm12361	0	0	0	0	0	0	0	0	0	0	0	0	0	0	0	0	0	0	0	0
Gm12362	0	0	0.229947	0	0	0.47263	0	0	0.232597	0	0.176458	0	0	0.525984	0.412921	0.465007	0	0.817119	0.346035	0.210897
Gm12363	0.0673384	0.0828995	0	0	0	0	0	0	0.168143	0.0633131	0.194312	0	0.0909445	0.0914537	0	0	0.478342	0	0.108558	0
Gm12365	0.337266	0.104388	0	0.978104	0.33836	0.417114	0.498259	0.257919	0.314255	0.158818	0.482583	0.0955504	0.45468	0	0	0.315859	0.398026	0	0.282102	0.284276
Gm12366	0.865629	0.541907	1.33218	0.324351	0.163004	0.606662	0.455325	0.188981	0.62512	0.285483	0.736229	0.93644	0.778473	0.75644	0.941075	0.469464	1.31937	0.696675	0.373641	1.09616
Gm12368	0	0	0	0	0	0	0	0	0	0	0	0	0	0	0	0	0	0	0	0
Gm12369	0	0	0	0	0	0	0	0	0	0	0	0	0	0	0	0	0	0	0	0.148406
Gm12370	0	0	0	0	0	0	0	0	0	0	0	0	0	0	0	0	0	0	0	0
Gm12372	0	0	0	0.113169	0	0.0842723	0.0663088	0	0.174985	0	0.0670706	0	0.27419	0	0	0	0	0	0	0
Gm12375	0	0	0	0	0	0	0	0	0	0	0	0	0	0	0	0	0	0	0	0
Gm12376	0	0	0	0	0	0	0	0	0	0	0	0	0	0	0	0	0	0	0	0
Gm12377	0	0	0	0	0	0	0	0	0	0	0	0	0	0	0	0	0	0	0	0
Gm12378	0	0	0	0	0	0	0	0	0	0	0	0	0	0	0	0	0	0	0	0
Gm12379	0	0	0	0	0	0	0	0	0	0	0	0	0	0	0	0	0	0	0	0
Gm12380	0	0	0.109589	0.448049	0	0.111351	0.0887017	0	0	0	0.178727	0.208392	0.121492	0.517573	0.585671	0.112284	0	0.242361	0	0.102952
Gm12382	0	0	0	0	0	0	0	0	0	0	0	0	0	0	0	0	0	0	0	0
Gm12383	0	0	0	0	0	0	0	0	0	0	0	0	0	0	0	0	0	0	0	0
Gm12384	0	0	0	0	0	0	0	0	0.056314	0	0	0	0	0	0	0	0	0	0	0
Gm12385	0	0	0	0	0	0	0	0	0	0	0	0	0	0	0	0	0	0	0	0
Gm12386	0	0	0	0	0	0	0	0	0	0	0	0	0	0	0	0	0	0	0	0
Gm12387	0.0426929	0	0	0	0	0	0	0	0	0	0	0	0	0	0	0	0	0	0	0
Gm12388	0.0194925	0.0237268	0.0469026	0.0647721	0	0.0242801	0.0580792	0	0.0990873	0.0552108	0.0192006	0.022452	0.0264597	0	0	0	0.0465748	0	0	0.0224077
Gm12389	0	0	0	0	0	0	0	0	0	0	0	0	0	0	0	0	0	0	0	0
Gm12390	0.294935	0	0.176102	0.244039	0	0	0	0.235575	0.179501	0.690665	0.27384	0.164994	0	0.402028	0	0.179825	0	0	0	0
Gm12391	0	0	0	0.467122	0	0.689426	0	0.491358	0	0.532783	0	0	0.377441	0	0	0	0.650204	0.411545	0	0
Gm12392	0	0	0	0	0	0	0	0	0	0	0	0	0	0	0	0	0	0	0	0
Gm12393	0	0	0	0	0	0	0	0	0	0	0	0	0	0	0	0	0	0	0	0
Gm12394	0.0120797	0	0	0	0	0.0186255	0	0	0.0134237	0.00994714	0	0.0364596	0	0	0	0	0	0.112342	0.0322024	0.0126132
Gm12396	39.5788	20.1366	36.0351	52.5652	27.0104	42.2634	33.876	48.4809	50.3499	18.2984	21.7755	17.9887	21.0383	29.782	17.0559	33.9243	28.2488	33.2555	41.6666	38.7261
Gm12397	16.371	20.8036	18.0801	17.2825	28.9317	11.721	12.3696	17.2183	9.90324	13.7725	7.78644	16.7391	18.9474	16.5874	12.472	13.0001	16.5349	21.976	23.0318	13.6021
Gm12399	0	0	0	0	0	0	0	0	0	0	0	0	0	0	0	0	0	0	0	0
Gm12400	0	0	0	0	0	0	0	0	0	0	0	0	0	0	0	0	0	0	0	0
Gm12401	0	0	3.26393	0.7572	0	0	0	0	0.54187	0.432193	2.86705	0	0	0	0.486044	0.54322	4.14963	0	3.6163	0
Gm12402	0	0	0	0	0	0	0	0	0	0	0	0	0.269527	0	0	0	0	0	0	0
Gm12403	0.0849217	0.155902	0	0.14098	0.111054	0.0527564	0.052161	0.126281	0.107002	0.0800157	0.507901	0.181869	0.632449	0.287951	0.0928587	0.0539899	1.71717	0.61285	0.0668735	0.272526
Gm12407	0	0	0	0	0	0	0	0	0	0	0	0	0	0	0	0	0	0	0	0
Gm12411	0.820236	0.563815	1.19391	0.930354	0.0257798	0.780396	0.112041	0.887387	0.844811	0.638509	1.11282	0.637461	0	1.54518	0.617338	0.563068	0.907142	0	0.191046	1.5267
Gm12412	0	0	0	0	0	0	0	0	0	0	0	0	0	0	0	0	0	0	0	0
Gm12413	0	0	0	0	0	0	0	0	0	0	0	0	0	0	0	0	0	0	0	0
Gm12416	1.18804	1.08959	1.29303	0.278968	0.331158	0.984972	0.587331	0.507597	0.511973	1.20039	1.22461	1.12896	0.938729	1.45914	1.28417	1.16009	0.615433	0.586961	0.328558	0.884956
Gm12417	0	0	0	0	0	0	0	0	0	0	0	0	0	0	0	0	0	0	0	0
Gm12418	0.0540724	0	0	0	0	0	0	0	0	0	0	0	0	0	0	0	0	0.0669417	0.0841512	0.0627855
Gm12419	0.0741644	0	0	0	0	0	0	0	0	0	0.0719231	0	0	0	0	0.0940871	0	0.0979984	0.118634	0
Gm12420	0	0	0	0	0	0	0	0	0	0	0	0	0	0	0	0	0	0	0	0
Gm12421	0	0	0	0	0	0	0	0	0	0	0	0	0	0	0	0	0	0	0	0
Gm12422	0	0.310364	0.292401	0	0.360795	0	0	0	0	0	0	0	0	0	0	0.294105	0	0	0	0
Gm12423	0	0	0	0	0	0	0	0	0	0	0	0	0	0	0	0	0	0	0	0
Gm12424	0.870946	2.14423	0.736109	0.599832	0.70827	2.1264	1.557	2.79671	0.847044	2.42509	0.422402	0.856001	0.205657	1.261	0.15405	0.512703	1.1248	2.11783	1.89497	0.903232
Gm12425	0	0	0	0	0	0	0	0	0	0	0	0	0	0	0	0	0	0	0	0
Gm12427	0	0	0	0	0	0	0	0	0	0	0	0	0	0	0	0	0	0	0	0
Gm12428	0.0641746	0	0	0	0	0	0	0	0.0827627	0	0.0636549	0	0	0	0	0	0	0	0	0
Gm12429	0	0	0	0	0	0	0	0	0	0	0	0	0	0	0	0	0	0	0	0
Gm12430	0	0	0	0	0	0	0.0294095	0	0	0.0279269	0	0	0	0	0	0	0	0.0385203	0	0.0341409
Gm12431	0	0	0	0	0	0	0	0	0	0	0	0	0	0	0	0	0	0	0	0
Gm12432	0	0	0	0	0	0	0	0	0	0	0	0	0	0	0	0	0	0	0	0
Gm12433	0	0	0	0	0	0	0	0	0	0	0	0	0	0	0	0	0	0	0	0
Gm12435	0	0.790659	0	0.797188	0.937411	0.594845	0	0	0.205523	0	0.152942	0.17135	0.469458	0	0.336294	0.201185	0	0.420187	0.694026	0
Gm12438	0	0	0	0	0	0	0	0	0	0	0	0	0	0	0	0	0	0	0	0
Gm12439	0	0.57457	0	0.360988	0.814264	0.288246	1.57932	0.983049	2.00174	1.20575	1.10921	0.686875	0.693949	1.92052	0.409237	1.19176	0	0.538021	2.53712	0.621191
Gm12441	0	0	0	0	0	0	0	0	0	0	0	0	0	0	0	0	0	0	0	0
Gm12442	0	0	0	0	0	0	0	0	0	0	0	0	0	0	0	0	0	0	0	0
Gm12443	0	0	0	0	0	0.262779	0	0	0	0	0	0	0.575075	0	0	0	0	0	0	0
Gm12444	0	0	0	0	0	0	0.0477947	0	0	0	0	0	0	0	0	0	0	0	0	0
Gm12445	0.046862	0.11483	0	0	0	0.116418	0	0.0699058	0	0.0882892	0	0	0	0.0635757	0.0512079	0	0	0	0.074116	0
Gm12447	0	0	0	0	0	0	0.142849	0	0	0	0	0	0	0	0	0	0	0.152323	0	0
Gm12448	0	0	0	0	0	0	0	0	0	0	0	0	0	0	0	0	0	0	0	0
Gm12449	0	0	0	0	0	0	0	0	0	0	0	0	0	0	0	0	0	0	0	0
Gm12451	0	0	0	0	0	0	0	0	0	0	0	0	0	0	0	0	0	0	0	0
Gm12452	0	0	0	0	0	0	0	0	0	0	0	0	0	0	0	0	0	0	0	0
Gm12453	0	0	0	0	0	0	0	0	0	0	0	0	0	0	0	0	0	0	0	0
Gm12455	0	0	0	0	0.187741	0	0.267045	0	0	0	0.127065	0.152734	0	0	0	0	0.318843	0	0.234033	0
Gm12458	0	0	0	0	0	0	0	0	0	0	0	0.116634	0	0.281452	0.111792	0	0	0.139842	0	0
Gm12459	0	0	0	0	0	0	0	0	0	0	0	0	0	0	0	0	0	0	0	0
Gm12460	0	0	0	0	0	0	0	0	0	0	0	0	0	0	0	0	0	0	0.316739	0
Gm12461	0	0	0	0	0	0	0	0	0	0	0	0	0	0	0	0	0	0	0	0
Gm12463	0	0	0.155528	0	0	0	0.0734852	0.147454	0.165294	0.1286	0.0957861	0	0.0667793	0	0	0	0	0	0.156444	0
Gm12464	0	0.0484259	0	0.0657384	0	0.0492109	0	0	0	0	0	0	0	0	0	0	0	0	0	0
Gm12465	0	0	0	0	0	0	0.243011	0	0	0	0.676226	0	0	0	0	0	0.574711	0	0	0
Gm12466	0	0	0	0	0	0	0	0	0	0	0.0714624	0.0846994	0	0	0	0	0	0	0	0
Gm12467	0	0	0	0	0	0	0	0	0	0	0	0.0665019	0	0	0	0	0.138279	0	0	0
Gm12468	0	0.178904	0	0	0	0.175966	0	0	0.174505	0	0	0	0	0.195071	0	0	0	0	0	0
Gm12469	0.567179	0	0	0	0	0.552803	0	0	0.688737	0	0.52202	0	0	0	0	0	0	0	0	0
Gm12470	0.0381049	0.139765	0	0.0632698	0	0	0.0377565	0.112998	0	0	0.0371861	0	0.0516226	0	0.0416993	0	0.181452	0	0	0
Gm12475	0.0275968	0	0.033192	0.0914837	0.035655	0	0	0	0.0350596	0	0.0271032	0	0	0	0	0	0	0	0	0
Gm12477	0	0	0	0	0	0	0	0	0	0	0	0	0	0	0	0	0	0	0	0
Gm12479	0	0	0	0	0	0	0	0	0	0	0	0	0	0	0	0	0	0	0	0
Gm12481	183.065	212.148	210.849	194.11	166.714	263.68	230.959	263.077	262.469	245.062	211.072	206.619	171.557	184.707	231.635	257.224	95.38	174.739	188.55	238.889
Gm12482	0	0	0.0876053	0	0	0	0	0	0	0	0	0.0829416	0	0	0	0	0	0	0	0
Gm12485	0	0	0	0	0	0	0	0.455666	0	0.747297	0.239423	0	0.353457	0	0	0	0	0	0	0
Gm12486	0.0904659	0	0	0	0	0	0	0	0	0	0	0	0	0	0	0	0	0	0	0
Gm12488	0	0	0	0.169007	0	0	0.100294	0	0	0	0	0	0	0	0	0	0.240051	0	0	0
Gm12489	0	0	0	0	0	0	0	0	0	0	0	0	0	0	0	0	0	0	0	0
Gm12490	0	0	0	0	0	0	0	0	0	0	0	0	0	0	0	0	0	0	0	0
Gm12492	0.0851669	0	0	0	0	0	0	0	0	0	0	0	0	0	0	0	0	0	0.139759	0
Gm12494	0.0956209	0	0.114577	0	0	0.2363	0	0	0	0	0	0	0	0	0	0.118862	0	0	0	0.107078
Gm12495	0	0.150831	0	0	0	0.149226	0	0	0	0.227048	0.227355	0.408489	0	0.16483	0.392208	0	0	0	0	0.134594
Gm12497	0	0	0	0	0	0	0	0	0	0	0	0	0	0	0	0	0	0	0	0
Gm12499	0	0	0	0	0	0	0	0	0	0	0	0	0	0	0	0	0	0	0	0
Gm12501	0.281643	0	0	0.154913	0.125692	0.231068	0	0.143915	0	0	0.0888039	0	0.25236	0.254298	0.202645	0.11631	0	0.503492	0	0
Gm12502	0	0	0	0	0	0	0	0	0	0	0	0	0	0	0	0	0	0	0.208219	0
Gm12504	11.9725	14.2182	15.6893	3.96665	4.91052	19.5641	31.3875	27.2652	20.9832	21.5847	1.0857	2.12288	1.91915	7.19978	1.39166	1.2742	1.10771	0.693973	3.55608	5.72745
Gm12507	0	0.429037	0	0	0	0	0.181744	0	0	0.0471404	0.218481	0.479076	0	0	0	0.359242	0	0.328258	0.414332	0.164527
Gm12508	0.122253	0	0	0	0	0.133662	0	0	0	0	0	0	0	0	0	0.134003	0	0.14694	0	0.124303
Gm12509	0	0	0	0	0	0	0	0	0	0	0	0	0	0	0	0	0	0	0	0
Gm12512	0	0	0	0	0	0	0	0	0	0	0	0	0	0	0	0	0	0	0	0
Gm12513	0	0	0	0	0	0	0	0.2988	0.221006	0	0	0	0.73344	0	0	0	0	0	0	0
Gm12515	0	0	0	0	0	0	0	0	0	0	0	0	0	0	0	0	0	0	0	0
Gm12516	0.155514	0.194751	0.557045	0.257343	0	0	0	0	0	0.291277	0.143947	0	0.208456	0.212087	0	0.567639	0	0	0	0
Gm12517	0.133566	0	0	0.653204	0	0.161804	0	0	0.160725	0.123247	0	0.147539	0	0.358037	0	0	0	0	0	0
Gm12518	0.0550371	0	0	0	0	0	0.0544174	0	0	0	0	0	0	0	0	0	0	0	0	0
Gm12520	0	0	0	0	0	0	0.219216	0	0	0.210422	0	0	0	0	0	0	0	0	0	0
Gm12527	0.170334	0.526357	0.306265	0.423444	0	0.105731	0.08388	0.2607	0.211297	0.319841	0.162695	0.0966629	0.344453	0.115787	0.184855	0.5316	0	0.34259	0	0
Gm12529	1.25721	0.398542	1.12852	0	1.43994	0.383859	0	1.10815	0	0.594977	0.284673	0	0.841652	0	0	0.376291	5.78539	0.463777	3.6622	0.681577
Gm12535	0	0	0	0	0	0	0	0	0	0	0	0	0	0	0	0	0	0	0	0
Gm12537	0.86527	0.267168	1.07767	0.384287	0.559743	0.285891	0	0.623905	0.593768	1.05893	0.697223	0	0.932684	0.296222	2.23075	0.614349	0	0.849491	0.985009	0.54438
Gm12538	0	0	0	0	0	0	0	0	0	0	0	0	0	0	0	0	0	0	0	0
Gm12539	0	0	0	0	0	0	0	0	0	0	0	0	0	0	0	0	0	0	0	0
Gm12540	0.661393	0.278117	0	0	0	0.538246	0	0	0	0.826374	0.601311	0.977255	0	0.300795	0	0.529402	0.510001	0.314613	0	0.480061
Gm12543	0.435746	0	0	0	0	0	0	0	0	0.20509	0	0	0	0	0	0.275388	0	0.140946	0	0.241838
Gm12550	0	0	0	0	0	0	0	0	0	0	0	0	0	0	0	0	0	0	0	0
Gm12551	0.0602964	0	0	0	0.238833	0.299451	0	0.0907448	0.377375	0.17027	0	0	0.0814946	0	0	0.0766156	0	0	0	0.0683302
Gm12564	0	0	0	0	0	0	0	0	0	0.204073	0	0.241413	0	0	0	0	0	0	0	0
Gm12565	0.140118	0.086319	0.252093	0.11632	0	0.0867623	0.138271	0.212203	0	0.197578	0.134656	0	0	0	0	0	0.332109	0	0	0.0791032
Gm12566	0	0	0	0	0	0	0	0	0	0	0	0	0	0	0	0	0	0	0	0
Gm12568	0	0	0	0	0	0	0	0.11413	0	0	0	0	0	0	0	0.0961879	0	0	0	0
Gm12569	0.129557	0.130581	0.0623265	0.0860826	0.335883	0.193518	0.462851	0.266767	0.131401	0.293403	0.508823	0.238378	0.175744	0.140457	0.0568356	0.132748	0.432855	0.472036	0.241139	0.0297192
Gm12570	0	0	0	0	0	0	0	0	0	0	0	0	0	0	0	0	0	0	0	0
Gm12571	1.61729	0	0	3.9555	3.14087	0.952924	0.77904	0.70263	0.950955	3.38258	0.712175	3.06766	2.12282	0.544743	2.10965	2.33654	5.47709	2.95336	3.93119	1.27121
Gm12573	0.548767	10.7746	4.25016	3.6299	0.821176	14.0666	18.2146	27.5097	31.7746	34.697	0.992524	2.12402	1.09886	0.750939	0.146546	3.28535	1.26393	1.99675	7.28743	8.91986
Gm12577	0	0	0	0	0	0	0	0	0	0	0	0	0	0	0	0	0.196498	0	0	0
Gm12578	0	0	0	0	0	0	0	0	0	0	0	0	0	0	0	0	0	0	0	0
Gm12579	0	0	0	0	0	0	0	0	0	0	0	0	0	0	0	0	0	0	0	0
Gm12582	0	0	0	0	0	0	0	0	0	0	0	0	0	0	0	0	0	0	0	0
Gm12583	0.0490749	0.060158	0	0	0.128852	0.0609325	0	0.0732939	0	0	0	0.112231	0.0664046	0	0.0536012	0	0	0	0.0777646	0
Gm12584	0.0358345	0.13147	0.129691	0.059513	0.0469827	0.0915117	0.285745	0	0.137277	0.125467	0.281269	0	0.0488439	0.0973293	0	0.137043	0.171292	0	0	0
Gm12585	0	0	0	0	0	0	0	0	0	0	0	0	0	0	0	0	0	0	0	0
Gm12586	0.0584328	0.285163	0.140528	0.0485259	0.037939	0.0727078	0.144909	0.172258	0.0739896	0.110244	0.286388	0.201421	0.0396182	0.0791999	0.064047	0.0373658	0.0696801	0.228485	0.272724	0.033471
Gm12587	0	0	0	0	0	0	0	0	0	0	0	0	0	0	0	0	0	0	0	0
Gm12591	0.0332678	0.0414888	0.0399797	0.110451	0	0	0.033503	0	0.0440046	0	0	0.0764488	0	0.0450832	0.0364234	0	0	0.0437507	0	0.0380435
Gm12593	0.234013	0	0.421446	0.679501	0.154337	0.943339	0.404735	0.879394	1.46558	1.81659	0	0	0	0.397088	0.0637877	0	0	0	0.280594	0
Gm12598	0	0	0	0	0	0	0	0	0	0	0	0	0	0	0	0	0	0	0	0
Gm12599	0	0.0690805	0	0	0	0.0926506	0	0.251735	0	0	0.0555521	0.0657026	0.0767035	0.0772033	0	0	0	0	0	0
Gm12601	0	0	0	0	0	0	0	0	0	0	0	0	0.0670747	0	0	0	0	0	0	0
Gm12604	0.318238	0	0.190025	0	0	0	0	0	0	0.298111	0	0	0	0	0	0	0	0	0	0
Gm12607	0	0	0.124467	0	0	0	0	0.161113	0	0.0974534	0.294736	0	0	0.141398	0	0.257505	0.73325	0	0	0
Gm12608	0.0649951	0.0791527	0	0	0.0560402	0	0	0.127097	0.0550194	0	0.19185	0.149641	0.23521	0.146762	0.071335	0.166798	0.103486	0.112523	0.0334722	0.0497709
Gm12611	0	0	0	0.256583	0	0	0	0	0	0	0.188531	0.0442945	0.0523463	0.0523894	0	0.147617	0	0.0506125	0	0
Gm12612	0	0.00599526	0.00856165	0	0	0	0	0	0.000967071	0	0.0695318	0	0	0.000421104	0	0	0.00948954	0	0	0
Gm12613	0	0	0	0	0	0	0	0	0	0	0	0.0289362	0.105681	0	0	0	0	0	0	0
Gm12614	0	0	0	0	0	0	0	0	0	0	0	0.0289362	0	0	0	0	0	0.0657249	0	0
Gm12615	0.0788331	0	0	0	0	0	0	0	0.047872	0	0.437345	0.0289362	0	0	0.338817	0	0	0.0657249	0	0
Gm12616	0.0788331	0.1975	0	0	0	0	0	0	0.047872	0	0	0.0289362	0	0	0	0	0	0.0657249	0	0
Gm12617	0.158397	0	0	0	0	0	0	0	0	0	0.585693	0.176943	0	0	0	0	0	0	0	0
Gm12618	0	0	0	0	0	0.264836	0	0.166771	0	0.201214	0	0.120937	0.144342	0	0	0.132754	0	0	0	0
Gm12619	0	0	0	0	0.216809	0.382079	0	0	0	0	0	0.173852	0	0	0.16712	0	0	0	0	0
Gm12620	0.133281	0.0165284	0.00428397	0.0229115	0	0	0	0	0.0100052	0.00165472	0.163635	0.128378	0.0503769	0.0047304	0.0044307	0.119301	0.232798	0.148073	0.00245361	0
Gm12621	0	0	0	0	0	0	0	0	0	0	0	0.0289362	0.105681	0	0	0	0	1.0516	0	0
Gm12622	0.0788331	0	0.56491	0	0	0	0	0	0.047872	0	0.437383	0.120829	0	0	0	0	0	0	0	0
Gm12623	0	0	0.0364346	0	0	0	0	0	0.0836048	0.0158814	0	0	0	0.0631791	0.0364038	0	0	0.0309172	0.0260415	0.0214137
Gm12624	0	0	0	0	0	0	0	0	0	0	0	0.0289362	0	0	0	0	0	0.0657249	0	0
Gm12625	0	0	0	0	0	0	0	0	0	0	0	0.0289362	0.105681	0	0	0	0	0	0	0
Gm12626	0.0334107	0	0.0728157	0.0694362	0	0	0	0	0.00808097	0	0.0538413	0	0.0504469	0.00716417	0	0	0.0681809	0.0370892	0	0
Gm12627	0.0788331	0	0	0	0	0	0	0	0.047872	0	0	0.0289362	0.105681	0	0	0	0	0	0	0
Gm12628	0	0.1975	0	0	0	0	0	0	0	0	0	0	0	0	0	0	0	0	0	0
Gm12630	0.273036	0.469087	0.327825	0.271813	0.215602	0	0.215937	0.0818411	0.205443	0.154176	0.634157	0.187019	0.221527	0.148204	0	0.276221	0.518351	0.144165	0.173939	0
Gm12632	0.103277	0	0	0	0.27926	0.127496	0.101524	0	0	0	0	0	0.138994	0.256653	0.111776	0.127996	0.242985	0	0.689046	0.115378
Gm12633	0	0.132786	0	0	0	0	0	0	0	0	0	0.0251018	0	0.059088	0	0	0	0.113264	0.0336948	0
Gm12634	0	0	0	0.0676583	0	0	0	0	0	0	0.0397166	0	0.0551928	0.0552684	0	0	0	0	0	0
Gm12635	0	0	0	0	0	0	0	0	0	0	0	0	0	0	0	0	0	0	0	0
Gm12636	0	0	0	0	0	0	0	0	0	0	0	0	0	0	0	0	0	0	0	0
Gm12638	0	0	0	0	0	0	0	0	0	0	0	0	0	0	0	0	0	0	0	0
Gm12639	0	0	0	0	0	0	0	0	0	0	0	0	0	0	0	0	0	0	0	0
Gm12640	0	0	0	0	0	0	0	0	0	0	0	0	0	0	0	0	0	0	0	0
Gm12641	0.0822046	0	0	0	0	0	0	0	0.0518156	0	0	0	0	0	0	0	0.0978072	0.0538951	0	0
Gm12642	0	0	0	0	0	0	0	0	0	0	0	0	0	0	0	0	0	0	0	0
Gm12643	0	0	0	0	0	0	0	0	0	0	0.151293	0	0.219707	0	0.175962	0	0	0	0	0
Gm12644	0	0	0	0	0	0	0	0	0	0	0	0	0	0	0	0	0	0	0	0
Gm12645	0	0	0	0	0	0	0	0	0	0	0	0	0	0	0	0	1.371	0	0	0
Gm12646	0	0	0	0	0	0	0	0	0	0	0	0	0	0	0	0	0	0	0	0
Gm12647	0	0	0.38594	0	0	0	0	2.27749	0	0	0	0	0	0	0	0	0	0	0	0
Gm12650	0	0	0	0	0	0	0	0	0	0	0	0	0	0	0	0	0	0	0	0
Gm12653	0	0	0	0	0	0	0	0	0	0	0	0	0	0	0	0	0.607592	0	0	0
Gm12654	0	0	0	0	0	0	0	0	0	0	0	0	0	0	0	0	0	0	0	0
Gm12656	0	0.101842	0	0	0.220343	0.203971	0.16244	0.125937	0.307094	0.0774159	0.0787177	0.0934738	0.22234	0	0	0.206066	0.583996	0	0.674043	0.092716
Gm12657	0	0.97632	0	0.514973	0.928117	1.52372	0.804903	1.17188	1.13304	1.07981	0	1.26252	1.26969	0.308004	0	0	1.74277	2.23812	0.747678	0.350849
Gm12661	0.0121107	0	0.0607916	0	0	0.0810001	0.0606296	0.0678987	0.0436826	0.0368192	0	0.0132184	0	0.0164102	0.0266855	0	0	0	0	0
Gm12663	0.0610113	0	0.156656	0	0	0.160947	0	0	0	0	0.123759	0.139411	0	0	0.271848	0	0	0.077154	0	0.0735245
Gm12664	0	0	0	0	0	0	0.0446409	0	0	0	0.0438526	0	0	0	0	0	0	0.0592472	0	0
Gm12666	0	0	0	0	0	0	0	0	0	0	0	0	0	0	0	0	0	0	0	0
Gm12667	0	0	0	0	0	0	0	0	0	0	0	0	0	0	0	0	0	0	0	0
Gm12669	0	0	0	0.320078	0	0.122926	0	0.268124	0	0	0	0	0	0.141296	0.114099	0	0	0	0	0
Gm12671	113.678	207.666	39.3148	150.234	364.091	156.509	146.973	249.867	147.058	245.838	94.6641	134.188	309.243	425.351	482.171	149.723	74.0896	250.961	263.734	96.9986
Gm12677	0	0	0	0	0	0	0	0	0	0	0	0.146979	0	0	0	0.160626	0.613543	0	0	0.145134
Gm12680	0	0	0	0	0	0	0	0	0	0	0	0	0	0	0	0	0	0	0	0
Gm12683	0	0	0	0	0	0	0	0	0	0	0	0	0	0	0	0	0	0	0	0
Gm12684	0	0	0	0	0	0	0	0	0	0	0	0	0	0	0	0	0	0	0	0
Gm12685	0	0	0	0	0	0	0	0	0	0	0	0	0	0	0	0	0	0	0	0
Gm12686	0	0	0	0	0	0	0	0	0	0	0	0	0	0	0	0	0	0	0	0
Gm12687	0	0	0	0	0	0	0	0	0	0	0.0603088	0	0	0	0	0	0	0	0	0
Gm12689	0.168951	0.103038	0.237034	0.327394	0.146179	0.140167	0.223489	0.248858	0.463702	0.398483	0.110466	0.226543	0.19094	0.228984	0.12348	0.180148	0.0671707	0.14673	0.0437657	0.225898
Gm12691	0	0	0	0	0	0	0	0	0	0	0	0	0	0	0.126728	0.144643	0	0	0	0
Gm12692	0	0	0	0	0	0	0	0	0	0	0	0	0	0	0	0	0	0	0	0
Gm12693	0.00607884	6.17423	14.5482	3.42732	8.81669	5.79802	2.43314	0	11.9671	4.88378	10.7105	1.70679	2.89574	8.26086	3.82323	11.6322	11.5743	14.2414	0	8.00985
Gm12695	0	0.023493	0	0	0	0	0	0	0	0	0	0	0	0	0	0	0	0	0	0
Gm12696	0.0993047	0	0.0591036	0	0.128516	0.0624143	0	0	0.0635396	0.142538	0	0	0.135456	0	0.0554211	0	0	0.0638862	0.152946	0
Gm12697	0	0	0	0	0	0	0	0	0	0	0	0	0	0	0	0	0	0	0	0
Gm12700	0	0	0	0	0	0	0	0	0	0	0	0	0	0	0	0	0	0	0	0
Gm12704	0	0	0	0	0	0	0.224456	0	0	0	0	0	0	0	0	0	0.536453	0	0	0
Gm12706	0	0	0	0	0	0	0	0	0	0	0	0	0	0	0	0	0	0	0	0
Gm12710	0	0	0	0	0	0	0	0	0	0.492954	0	0	0	0	0	0	0	0	0	0
Gm12712	0	0.256195	0.128678	0.444942	0.140475	0.199911	0.254693	0	0.172994	0.241511	0.364256	0.122557	0	0.226	0.428702	0.2669	0.478846	0.310842	0.0882651	0.4274
Gm12713	0	0.0692965	0.0677593	0	0	0.140018	0.11157	0	0	0	0.0545709	0.193199	0.0763003	0.076595	0.0615502	0	0.267786	0	0.180075	0.0640349
Gm12715	0.63362	0	0.248866	0	0.344805	0	1.03452	0	0.617839	0	0.409534	0	0	0	0	0.315732	2.82044	1.46043	0	0
Gm12716	0	0	0	0	0	0	0	0	0	0	0.0277316	0	0	0	0	0	0	0	0	0
Gm12717	0	0	0	0	0	0	0	0	0	0	0	0	0	0	0	0	0	0	0	0
Gm12719	0	0	0	0	0	0	0	0	0	0	0	0	0	0	0	0	0	0	0	0
Gm12721	0	0	0	0	0	0	0.307466	0	0	0	0	0	0	0	0	0	0	0	0	0
Gm12722	0	0	0	0	0.140521	0	0	0	0	0	0	0	0	0	0	0	0	0	0	0
Gm12723	0	0	0	0	0	0	0	0	0	0	0	0	0	0	0	0	0	0.325799	0	0
Gm12725	0	0	0	0	0	0.139136	0	0.0327867	0	0.021093	0.0219786	0	0.0606446	0.0302799	0	0	0	0.0290271	0	0
Gm12726	0	0	0	0	0	0	0	0.118573	0	0	0	0	0	0	0.169205	0	0	0	0	0
Gm12727	0	0	0	0.296707	0	0	0.522884	0	0	0	0.164923	0	0	0	0	0.216586	0	0.248145	0	0
Gm12728	0.424308	0	0	0.709114	0	0	0.102163	0	0	0.0974821	0	0.117268	0.571888	0	0	0	0	0	0.346934	0.461948
Gm12731	0.314302	0	0	0	0	0.383859	0	0	0	0	0	0.348609	0	0	0	0	0	0	0	0
Gm12732	0	0	0	0	0	0	0	0	0	0	0	0	0	0	0	0	1.88683	0	0	0
Gm12733	0	0	0	0	0	0	0	0	0	0	0.0543072	0	0	0	0.0612456	0	0	0.0741899	0	0
Gm12734	0.179681	0.054351	0.160529	0	0.231592	0.109361	0.0887134	0.328942	0.113051	0.084496	0.043828	0.102845	0.121364	0.0613897	0.0975579	0.286841	0.428516	0.231056	0.138493	0.0512478
Gm12736	0	0	0	0	0	0	0	0	0	0	0	0	0	0	0	0	0	0	0	0
Gm12738	0	0	0	0	0	0	0	0	0	0	0	0	0	0	0	0	0	0	0	0
Gm12739	0.157666	0	0.188267	0.260941	0	0	0	0	0.191488	0	0.291563	0	0.211361	0.215111	0	0.191725	0	0.438166	0	0.347128
Gm12740	0	0	0	0	0	0	0	0	0	0	0	0	0	0	0	0	0	0	0	0
Gm12741	0.0869483	0.107512	0	0	0.116473	0	0	0	0	0	0.248501	0	0.117192	0	0	0.108455	0.41031	0	0	0
Gm12742	0	0	0	0	0	0	0	0	0	0	0	0	0	0	0	0	0	0	0	0
Gm12745	0	0	0	0	0	0	1.0296	0	0.632994	0	0	0	0	0	0	0	0	0	0	0
Gm12748	0	0	0	0	0	0	0	0	0	0	0	0	0	0	0	0	0	0	0	0
Gm12749	0	0.124073	0.122121	0.225036	0.0440873	0.0421241	0.100748	0.0500807	0.214008	0	0.0993551	0.155476	0.137757	0.0459157	0	0.0432176	0.161469	0.0442517	0	0
Gm12751	112.396	100.54	117.465	132.069	142.308	108.157	101.021	96.5517	100.204	105.797	189.554	122.085	141.691	129.368	135.513	123.799	123.868	129.742	116.647	131.736
Gm12752	0.141092	0.585434	0.185692	1.31046	0.0672303	0.870759	0.867726	0.646526	0.829318	0.749049	0.204068	0.518379	0.583741	0.466911	0.130626	0.316302	1.82698	1.12588	0.402278	0.216577
Gm12754	0	0	0	0.195665	0	0	0	0.185036	0	0	0	0	0	0	0.127593	0	0	0	0	0
Gm12755	0.28285	0	0	0	0	0.689954	0.275755	0	0.337754	0	0	0	0	0	0	0	0	0	0	0
Gm12757	0.160444	0.154562	0	0.177423	0.0702321	0.34781	0.379128	0.160428	0	0.250978	0.160395	0.317987	0.0781231	0	0	0.134939	0.261349	0.315526	0.445715	0.194939
Gm12760	0.107595	0	0	0	0.145805	0	0	0.167225	0.397341	0.100872	0.101566	0.242564	0	0.292785	0	0.266207	0	0	0	0
Gm12765	0	0	0	0	0	0	0	0	0	0.0708279	0	0	0	0	0	0	0	0	0	0
Gm12768	0	0	0	0	0	0	0	0	0	0	0	0	0	0	0	0	0	0	0	0
Gm12770	0	0	0	0	0	0	0	0	0	0	0	0	0	0	0	0	0	0	0	0
Gm12771	0	0	0	0	0	0	0	0	0	0	0	0	0	0	0	0	0	0	0	0
Gm12773	0	0	0	0	0	0	0	0	0	0	0	0	0	0	0	0.10064	0	0	0	0
Gm12774	0	0.170089	0	0.225579	0	0	0	0	0.166321	0	0.762392	0	0	0.371134	0	0	0	0	0	0
Gm12778	0	0.255718	0	0.335822	0	0.311781	0	0	0	0	0	0.225532	0	0	0	0	0.471105	0	0	0
Gm12779	0	0	0	0	0	0	0	0	0	0	0	0	0	0	0	0	0	0	0	0
Gm12780	0	0	0	0	0	0	0	0	0	0.132738	0	0	0	0	0	0	0	0.281965	0	0
Gm12782	0	0	0	0	0	0	0	0	0	0	0	0	0	0	0	0	0	0	0	0
Gm12783	0.737339	0.368511	0.704406	0.976157	0	0.72487	0.512192	0	1.22946	1.38133	0.410724	0.494983	0.39545	0.603042	0	1.25878	0	0.382769	0.353123	0.650942
Gm12785	0	0	1.10786	0	0	0	0	0	0	0	0	0	0	0	0	0	0	0	0	0
Gm12787	0	0	0	0	0	0	0	0	0	0	0	0	0	0	0	0	0	0	0	0
Gm12788	2.59487	1.49116	1.12427	0	0.344834	0.864255	0.922062	2.79885	1.41617	0	0.214262	0.784579	0	0.645491	0.504483	0.283152	0	0.338826	0.874882	0.770075
Gm12789	1.03609	1.09674	1.16478	1.48317	0.774414	1.55838	2.27617	1.66291	1.54277	1.61651	1.26806	1.37565	0.611862	1.21134	0.811148	0.960187	2.13757	1.05068	0.519546	0.537396
Gm12790	0.106065	0.12226	0.0602368	0	0	0	0	0	0	0.0574653	0.11945	0.647104	0	0.27716	0.248154	0.0749868	0	0.332281	0	0.131971
Gm12791	0	0	0	0	0	0	0	0	0	0	0.073561	0	0	0	0	0.096858	0	0	0	0
Gm12792	0.644429	0.782639	0.71125	0.786073	0.571751	1.04061	0.771141	1.04397	1.24356	1.25534	1.09186	0.659169	0.8435	0.45004	0.615967	1.20534	21.1514	0.413521	0.768498	0.691675
Gm12793	0	0	0	0	0	0	0	0	0.314376	0	0	0	0	0	0	0	0	0	0	0
Gm12794	0.235023	0.432685	0.307868	0.740465	0.234507	0.281721	0.233295	0.33619	0.294997	0.0369935	0.0355268	1.32478	0.529632	0.236048	0.481309	0.422563	0	0.543996	0.455989	0.279615
Gm12795	0	0	0	0	0	0.449691	0.626625	0.139769	0.90076	0.938907	0	0.205835	0	0	0	0	0	0	0.149924	0.102004
Gm12797	0	0	0	0	0	0	0	0	0	0	0	0	0	0	0	0	0	0	0	0
Gm12799	0	0.0557433	0	0	0	0.0214966	0.0342362	0	0	0	0	0.0197223	0	0.0229064	0.0188755	0	0	0	0.0255252	0
Gm128	0.901085	1.13563	0.995651	1.21941	0.595547	1.06332	1.18887	1.30361	1.46147	1.45784	0.379362	0.140403	0.412319	0.181616	0.237591	0.503751	0.982054	0.301518	0.322496	0.451211
Gm12800	0.156316	0.235325	0.131512	0.516263	0.37398	0.140505	0.0774934	0.239423	0.168073	0.110592	0.42496	0.565691	0.284422	0.470623	0.319828	0.379197	0.435203	0.813418	0.151315	0.199109
Gm12803	0	0	0	0	0	0	0	0	0	0	0	0	0	0	0	0	0	0	0	0
Gm12804	0	0.0509672	0	0	0	0	0	0	0	0	0	0	0	0	0	0	0	0	0	0
Gm12805	0	0	0	0	0	0	0	0	0	0	0	0	0	0	0	0	0	0	0	0
Gm12806	0	0	0	0	0	0	0	0	0	0	0	0	0	0	0	0	0	0	0	0
Gm12807	0	0	0	0	0	0	0	0	0	0	0	0	0.171918	0	0	0.161428	0	0	0	0
Gm12808	0	0	0	0	0	0	0	0	0	0	0	0	0	0	0	0	0.669354	0	0	0
Gm12813	0	0	0	0	0	0	0	0	0	0	0	0	0	0	0	0	0	0	0	0
Gm12814	0	0	0	0	0	0	0	0	0	0	0	0	0	0	0	0	0	0	0	0
Gm12815	0	0	0	0	2.60239	0	0	0	0	0	0	0	0	0	0	2.33334	0	0	0	0
Gm12816	0.0432587	0.0880849	0.211639	0.207753	0.180378	0.0518624	0.175392	0.105827	0.0480568	0.0632384	0.192595	0.106926	0	0.0471566	0.108334	0.0628414	0.0801226	0.280663	0.164805	0.0539376
Gm12817	0	0.0940417	0	0.126401	0	0.0943766	0	0	0	0.0716299	0.0730162	0.0865832	0	0	0	0	0	0.305349	0	0
Gm12818	0	0	0.103296	0	0	0	0	0	0	0	0	0	0	0	0	0	0	0	0	0
Gm12819	0	0	0	0	0	0	0	0	0	0	0	0	0	0	0	0	0	0	0	0
Gm12820	0	0	0	0	0	0	0	0	0.232597	0	0	0	0	0.788977	0	0.465007	0	0.272373	0	0
Gm12821	0	0	0	0	0	0	0	0	0	0	0	0	0	0	0	0	0	0	0	0
Gm12825	0	0	0	0	0	0	0	0	0	0	0	0.0967444	0.115108	0	0	0.106581	0	0.229002	0	0
Gm12826	0	0	0	0	0	0	0	0	0	0	0	0	0	0	0	0	0	0	0	0
Gm12830	0.0313327	0	0.0377037	0.0260325	0	0.0195223	0.0311344	0.0915461	0.119628	0.0739807	0	0.0361246	0	0.0636573	0.0172136	0.0201562	0	0	0.0962916	0.0360674
Gm12833	0	0	0	0	0	0	0	0	0.134518	0	0	0	0	0	0	0	0	0	0	0
Gm12834	0	0	0	0	0	0	0	0	0	0	0	0.014519	0	0	0	0	0	0	0	0
Gm12837	0	0	0	0	0	0	0	0	0	0	0	0	0	0	0	0	0	0	0	0
Gm12838	0	0	0	0	0.305982	0	0.415043	0	0.255528	0	0	0.235818	0	0	0.227303	0	0	0.302729	0	0.231849
Gm12842	0.219368	0.272531	0.131331	0.181656	0.595221	0	0.43105	0.341468	0	0.10284	0.103438	0.123561	0	0	0.118595	0.135603	0	0.446854	0	0
Gm12844	0	0	0	0	0.12443	0	0	0	0	0	0.101059	0	0.136551	0	0	0.128793	0	0.386801	0	0
Gm12846	0.0576864	0	0.0689128	0	0	0.0358727	0.0843358	0	0.148141	0.0816157	0	0.0982009	0.0377445	0	0.0305147	0.0425378	0.707558	0	0	0
Gm12848	0	0	0	0	0	0	0	0	0	0	0	0	0	0.0677005	0	0	0	0	0	0
Gm12849	0	0	0	0	0	0	0	0	0	0	0	0	0	0	0	0	0	0	0	0
Gm12850	0	0.471377	0	0	0.172686	0	0.247337	0.1986	0	0	0.118081	0	0	0.514812	0	0	0.295613	0.345275	0	0
Gm12851	0	0	0	0	0	0	0	0	0	0	0	0	0	0	0	0	0	0	0	0
Gm12852	0	0.0750904	0	0.303939	0	0	0	0.0919584	0	0	0.0589321	0.0696204	0	0	0	0	0	0	0.0978774	0.138375
Gm12854	8.00399	4.3899	3.30506	1.70014	4.39859	4.76589	3.12932	5.57693	4.77876	4.65203	4.27341	3.97662	0	0.941284	3.02083	3.00042	2.32951	3.77629	3.02735	3.89775
Gm12855	0	0	0	0	0	0	0	0	0	0	0	0	0	0	0	0	0	0	0	0
Gm12856	0	0.0390767	0.0386636	0	0.0408473	0	0	0	0	0.0306086	0.0313543	0.147846	0.0434842	0	0.0351668	0.124816	0.153416	0	0.0986017	0.073325
Gm12857	0.238516	0.0981418	0.381367	0.527123	0.106072	0.393521	0.156721	0.121214	0.296461	0.224022	0.0760195	0.0902063	0	0.324142	0.172724	0.497421	0	0	0	0
Gm12858	0	0	0	0	0	0	0	0	0	0	0	0	0	0	0	0	0	0	0	0
Gm12859	0	0	0.78009	0	0.358323	0	0.255838	0.206075	0	0.122266	0	0.439268	0	0.177576	0.562538	0.160127	0	0	0	0.289185
Gm12864	0	0	0	0	0	0	0	0	0	0	0	0	0	0	0	0	0	0	0	0
Gm12870	0.0396523	0.145696	0.475847	0.0658002	0	0.0988367	0.157034	0.0588486	0.100019	0.112079	0.115948	0.0454212	0	0.10748	0.0866339	0.201958	0.0942443	0.0520103	0.124603	0
Gm12871	0	0	0.149729	0	0.171302	0	0.122793	0	0	0	0	0	0	0	0.405145	0.15386	0	0	0.639036	0
Gm12872	0	0	0	0	0	0	0	0	0	0	0	0	0	0	0	0	0	0	0	0
Gm12873	0	0	0	0.220305	0	0	0	0	0	0	0	0	0	0	0	0	0.311507	0	0	0
Gm12874	0	0	0	0	0	0	0	0	0	0	0	0	0	0	0	0	0	0	0	0
Gm12875	0	0	0	0	0	0	0	0	0	0	0	0	0	0	0	0	0	0	0	0
Gm12876	0	0	0	0	0	0	0	0	0	0	0	0	0	0	0	0	0	0	0	0
Gm12877	0	0	0	0	0	0	0	0	0	0	0	0	0	0	0	0	0	0	0	0
Gm12878	0	0	0	0	0	0	0	0	0	0	0	0	0	0	0	0	0	0	0	0
Gm12879	0.457416	0.191211	0.160416	0.443707	0.398536	0.671762	0.462344	0.35411	0.164019	0.442345	0.47397	0.12466	0.351184	0.266653	0.122624	0.278774	0.901086	0.293011	0.281994	0.144861
Gm12880	0	0	0.124084	0	0	0	0	0	0	0	0	0	0	0	0.0560561	0	0	0	0	0
Gm12881	0	0	0	0	0	0	0	0	0	0	0	0	0	0	0	0	0	0	0	0
Gm12882	0.423663	0.523064	0	0	0.243545	0.516408	0.527136	0.750942	1.08027	0.723324	0.73018	1.10535	0.329786	0	0.270676	0.218138	1.58934	0	0.532703	0
Gm12883	0	0	0	0	0	0.210841	0	0	0	0	0	0	0	0	0	0	0	0	0	0
Gm12884	0	0	0	0	0	0	0	0	0	0	0	0	0	0	0	0	0	0	0	0
Gm12885	0	0	0	0	0	0	0	0	0	0	0	0	0	0	0	0	0	0	0	0
Gm12886	0.0684144	0.208921	0.0822454	0	0.0890755	0.170164	0.169555	0.151765	0.129702	0.0967652	0	0.157022	0	0.0927534	0.0374602	0.0436531	0.652047	0.044698	0	0.03912
Gm12887	0	0.110114	0	0	0	0	0	0	0	0.0821801	0	0	0	0	0	0	0	0	0	0
Gm12888	0.298107	0.404493	0.23893	0	0.0862025	1.44191	0.42693	2.30063	0.83761	1.18696	0.129619	0	0	0.269425	0.14512	0.0422896	0	0	0	0.113683
Gm12889	0.397181	0.503498	0	1.81143	0	4.54973	1.16742	2.15334	0.95294	1.5914	0	0	2.67522	0	0	0.476048	1.82686	0.769609	0.789504	0
Gm12890	0	0	0	0	0	0	0	0	0	0	0	0	0	0	0	0	0	0	0	0
Gm12891	0	0	0	0	0	0	0	0	0	0	0	0	0	0	0	0.517137	0	0	0	0
Gm12892	0	0.0234974	0	0	0	0.0226867	0	0	0.0243576	0	0	0	0	0.0260942	0	0	0	0	0	0
Gm12893	0	0	0	0	0	0	0	0	0	0	0	0	0	0	0	0	0	0	0	0
Gm12895	0	0.38865	0.554256	0.258268	0.245725	0.374108	1.05183	0.561448	0	0	0.696708	0.856828	0.620091	0.635438	0.661405	2.03618	386.1	0	0	1.5048
Gm12896	0	0.38865	0.554256	0.258268	0.245725	0.374108	1.05183	0.561448	0	0	0.696708	0.856828	0.620091	0.635438	0.661405	2.03618	386.1	0	0	1.5048
Gm12897	0	0	0.438285	0	0	0	0	0	0.876449	0	0	0	0	0	0	0	0	0	0	0
Gm12899	0	0	0	0	0	0	0	0	0	0	0	0	0	0	0	0	0	0	0	0
Gm12900	0	0	0.0998234	0	0	0	0	0	0	0	0	0	0	0	0	0	0	0	0	0.093622
Gm12901	0	0	0	0	0	0	0	0	0	0	0	0	0	0	0	0	0	0	0	0
Gm12902	0	1.09146	0.773529	0	1.56235	0.528726	0.845211	1.08503	0.780245	4.46307	1.5755	0.240062	1.15711	1.47755	0.694571	0.519976	2.50428	1.85197	3.94962	0.943337
Gm12903	0.338724	0.174164	0.205911	1.12862	0	0.328204	0.559772	0.2081	0.53102	0.533925	0	0.138041	0.43925	0	0	0.1878	1.06902	0	0	0.573764
Gm12904	0	0	0	0	0	0	0	0	0.069038	0.025702	0.0267289	0	0.0369474	0	0	0	0.0649933	0	0	0
Gm12906	0	0	0	0	0	0	0	0	0	0	0	0	0	0	0	0	0	0	0	0
Gm12912	0.0829494	0.101165	0.066504	0	0.143499	0.103237	0.0548677	0	0.105098	0.0260871	0.0271249	0.0635671	0	0.0749472	0.121257	0.0708119	0.0659644	0.0720225	0	0
Gm12917	0.929688	0.52877	1.37287	2.96485	1.42496	0.885781	0.987879	0.433758	0.980634	1.20987	0.823761	1.38225	1.1585	0.194293	0.388964	0.538762	1.18442	1.04763	1.04176	0.72655
Gm12918	627.52	579.039	622.982	588.556	618.125	464.776	460.618	472.307	478.214	415.992	528.437	855.067	615.89	895.361	807.406	595.61	582.182	664.486	623.742	643.527
Gm12919	0.0474135	0	0	0	0	0	0	0	0	0.0223584	0.0233365	0	0.0321696	0	0	0	0	0	0	0.0544445
Gm12920	0	0	0	0	0	0.0409968	0	0	0	0	0	0	0	0	0.0361022	0.0420858	0	0	0	0.0377121
Gm12922	0.728988	0.520346	0.917534	0.852827	0.204012	0.395377	0.232425	0.190819	0.167398	0.195243	2.16676	0.771729	0.718964	1.02947	0.432235	0.697119	1.76275	0.862984	0.864373	1.06509
Gm12924	0	0	0	0	0	0	0	0	0	0	0	0	0	0.302715	0	0	0.513213	0	0	0
Gm12926	0.140179	0	0	0	0	0	0	0	0.170935	0.131343	0	0	0	0	0	0	1.63935	0	0	0
Gm12928	0	1.34573	0	1.00127	2.78637	0	1.1377	0.589431	0	0.209099	0.352383	0	0.0440293	0.493791	0.0951699	1.44889	3.94539	3.74729	6.44506	0
Gm12929	0	0	0	0	0	0	0	0	0	0	0.185641	0	0	0	0	0	0	0	0	0
Gm12931	0	0	0	0	0	0	0	0	0	0	0	0	0	0	0	0	0	0	0	0
Gm12933	0.646048	0.17112	0.749081	0.235102	0	0.125769	0.141177	0	0	0.316253	0.806864	0.315569	0.925734	0.130182	0.943901	0.729709	0.280043	0.17491	0.227582	0.432329
Gm12934	0	0	0	0	0	0.234985	0.749006	0	0	0	0	0	0	0	0	0	0.44535	0	0	0
Gm12935	0	0	0	0	0	0	0	0	0	0	0	0.422198	0	0	0	0	0.869798	0	0	0
Gm12936	0.49417	0	0.294281	0.408877	0	0	0	0	0	0	0	0	0.330195	0	0.264084	0	2.28418	0.356366	0	0
Gm12937	0.241374	0	0	0	0	0.148694	0	0.189365	0.295888	0	0	0.135686	0	0	0	0	0	0	0	0
Gm12939	0	0	0	0	0	0	0	0	0	0	0	0	0	0	0	0	0	0	0	0
Gm12941	9.26141	21.0969	14.2	21.5537	10.279	13.7386	12.509	19.7819	10.0435	8.01714	11.6179	6.59798	15.8952	12.8487	4.77204	13.0507	29.3313	12.6497	16.8363	9.10856
Gm12942	11.5934	13.1574	12.4304	7.01384	7.74277	18.1983	18.9907	21.8448	16.2236	17.9437	4.77483	6.48079	5.12208	9.12836	6.33916	10.2149	4.37906	4.28386	8.48484	9.32664
Gm12943	0.546709	0	0	0	0	0	0	0	0	0	0	0	0	0	0	0	0	0	0	0
Gm12944	0	0.719192	0.139037	0.577337	0.462333	0.574027	0.57141	0.180684	0.430413	0.652529	0.385471	1.17813	1.40366	0.472669	0	0.431544	1.53662	0.47166	0.584234	0.129519
Gm12947	0	0	0	0	0	0	0	0	0	0	0	0	0.179928	0	0	0	0	0	0	0
Gm12948	0	0	0	0	0	0.0811718	0	0	0	0	0	0	0	0	0	0	0	0	0.105397	0
Gm12950	0	0	0	0.224667	0	0.166885	0	0	0	0	0	0	0	0	0	0	0	0	0	0
Gm12954	0	0	0	0	0	0	0	0	0	0	0	0	0	0	0	0	0	0	0	0
Gm12955	0	0	0	0.0706682	0	0.264946	0.0421542	0	0	0	0	0	0	0	0	0	0	0.0558574	0.0670491	0.0970763
Gm12956	0.137315	0	0	0	0.189404	0	0	0	0	0	0	0	0	0	0.147931	0	0	0	0	0.151925
Gm12957	0	0	0	0	0	0	0.157894	0	0.195868	0	0	0	0	0	0	0.196004	0	0	0	0
Gm12959	0	0	0	0	0	0	0	0	0	0.269345	0	0	0	0	0	0.175525	1.00814	0	0	0
Gm12960	0.1796	0.630955	0.89165	0	0.389917	0.483974	0.174146	0.65916	0.738704	0.803735	0.80141	0.443511	0.218277	0.538524	0.399182	0.640472	1.51648	0.450933	0.209621	0.606411
Gm12961	0.0380629	0	0.137241	0.126396	0	0	0	0	0.192146	0.14351	0	0	0.1547	0	0	0.0484898	0	0	0	0.0869414
Gm12966	0	0	0.174046	0	0.096936	0	0	0	0.0995999	0.0725847	0.161846	0.185159	0.104465	0	0	0	0.386993	0.0983945	0.113246	0.0875726
Gm12967	0	0	0	0	0.400354	0	0	0	0	0	0	0	0	0	0	0	0	0	0	0.29116
Gm12969	0.120509	0.0982676	0	0	0	0	0	0	0	0	0.0391576	0	0	0.108946	0	0	0	0	0	0
Gm12978	2.8497	1.40637	2.08185	3.96032	1.77444	3.78435	3.2683	4.06356	2.95361	5.32867	1.84584	3.11106	4.49819	1.17366	0.566124	3.00231	0	4.80257	3.63173	2.9657
Gm12980	0	0	0	0	0	0	0	0	0.240019	0	0	0	0	0	0	0	0	0	0	0
Gm12982	0.697918	0	0	0	0	0	0	1.27882	1.71348	0	2.6188	1.60048	0.959673	0.971004	0	4.32169	0	0	0	0
Gm12983	0.232948	0	0.277664	0	0	0	0	0	0	0	0	0	0	0	0	0	0	0	0	0
Gm12985	0	0	0	1.32865	1.27995	0.949251	0	0	1.89326	1.48936	2.89984	0	0	2.13439	0.848834	0	3.60453	0	0	0.864376
Gm12986	0.128574	0	0	0.139606	0	0	0	0	0	0	0	0	0	0	0	0.053465	0.100022	0	0.0661907	0.047956
Gm12987	0.10526	0.261307	0	0.174387	0.14244	0	0.310604	0	0.777947	0	0	0.237453	0.14167	0.143258	0.113915	0	1.23897	0.856144	0.17588	0.117538
Gm12988	0	0	0	0	0.147777	0	0	0	0.134097	0.102271	0	0	0	0	0	0	0.256501	0	0.365692	0
Gm12989	0	0	0.16046	0	0.0860992	0	0.331912	0.0987859	0	0	0.0654246	0.0764638	0.18072	0	0.0732713	0.086668	0	0.0861526	0.207038	0.153006
Gm12990	0.225242	0	0.134856	0.186599	0.459199	0.138972	0	0	0	0.105598	0.636518	0.12681	0	0.153285	0	0.278164	0.79364	0	0.189549	0.627269
Gm12991	0	0	0	0	0	0	0	0	7.02871	0	0	13.4462	0	0	3.20424	0	0	0	0	0
Gm12993	1.73782	2.15843	1.56068	1.61936	4.27077	3.88734	2.77481	1.68961	3.47563	4.17572	1.63972	1.95819	1.75339	2.95639	2.46669	0.940393	1.27655	0.294836	2.18488	2.66511
Gm12994	0	0	0	0	0	0	0	0	0	0	0.113677	0	0	0	0	0.149124	0	0	0	0
Gm12997	0	0	0	0	0	0	0	0	0	0	0	0	0	0	0	0	0	0	0	0
Gm12998	0	0.0664551	0	0	0.0712538	0	0	0	0.0679303	0	0	0	0	0.0734858	0	0	0	0	0	0
Gm13000	0	0.383252	0	0	0	0.254215	0	0.159519	0.253904	0	0	0	0	0	0	0	0.726679	0.278636	0.171674	0
Gm13002	1.33259	0.815848	1.61628	1.87018	0.776725	1.91573	1.98322	1.64774	2.35803	2.54115	0.975101	1.36564	1.80642	2.0417	0.99216	0.879079	3.4795	1.71935	2.25097	1.53061
Gm13005	0.080851	0	0	0	0	0	0	0	0	0	0.0772552	0	0.109038	0	0.263408	0	0	0	0	0
Gm13006	0.52075	0	0	0	0	1.27703	0.514799	1.91312	0.632994	2.01384	0	0	0	1.44295	0	0	0	0	0	0
Gm13007	0.344048	0	0	0	0.485201	0	0.33719	0.279078	0.209469	0.161163	0.316772	0.383597	1.15595	0.469887	0	0.209202	1.20472	0.479814	0.304321	0.377607
Gm13009	0	0.401798	0	0	0.968921	0.386971	0	0	0.379344	0	0	0	0	0	0	0	0.729061	0	0	0
Gm13013	0.0950772	0.117773	0.341786	0.157546	0	0	0	0.293003	0.352623	0.0892072	0	0	0	0.129329	0.103022	0.118214	0	0.128126	0	0
Gm13015	0.585305	0	0	0	0	0.717306	0	0	0	0.592389	0.541829	0.67532	0	0	0	0	5.42525	0	0	0
Gm13019	0	0	0	0	0	0	0	0	0	0	0	0	0	0	0	0	0	0	0	0
Gm13022	0	0	0	0	0	0	0	0	0	0	0.499941	0	0	0	0	0	0.636457	0	0.524726	0
Gm13023	0	0	0	0	0	0	0	0	0.069361	0	0.0803742	0	0	0	0	0	0.0975097	0	0.0314954	0
Gm13024	0.856505	1.65453	0.514102	1.2179	1.21222	1.28964	1.26931	1.84256	2.14353	1.38126	0.885371	0.976314	0.413398	0.58143	1.13344	1.00308	1.74037	1.62088	0.686373	1.1783
Gm13030	0	0	0	0	0	0.171339	0	0	0	0	0	0	0.0933712	0	0.150502	0	0.163678	0	0	0
Gm13033	3.54951	3.46229	3.49473	3.19765	2.3151	2.3471	3.0682	3.63842	2.57376	3.02556	4.68077	3.85326	2.96717	3.32826	4.00854	7.74617	3.50658	8.94682	3.31593	3.70918
Gm13034	0	0.0530136	0	0	0	0	0	0	0	0	0	0	0	0	0.0167429	0	0.0299341	0	0	0
Gm13035	0	0	0	0	0	0	0	0	0	0	0	0	0	0	0	0	0	0	0	0
Gm13036	0	0	0	0	0	0	0	0	0	0	0	0	0	0	0.0632404	0	0	0	0	0
Gm13038	0.116164	0.144466	0.139037	0	0.158161	0.143158	0.11405	0	0	0	0.327599	0	0	0.158086	0	0	0.545281	0.316315	0	0.129203
Gm13039	0.0540062	0	0	0	0.07108	0.0670172	0.106937	0	0.137986	0.0508811	0.104667	0.123426	0.0731021	0.219749	0.236041	0	0.128521	0	0.0859471	0
Gm13040	0.000386469	1.09704	0.186834	1.33758	0.000235807	0.0296123	0.356685	0	0.00013554	0	1.60965	0.54067	0	0	0	0.11099	0.0304248	4.84265	0	0
Gm13041	0	0	0	0	0	0	0	0	0	0	0	0	0	0	0	0	0	0	0	0
Gm13042	0.00937466	0	0	0.0311521	0	0	0	0.013723	0	0	0	0.0108	0	0	0	0.012045	0	0	0	0
Gm13043	0	0	0.591806	0.361736	0.285367	0.121772	0	0.342523	0	0.126332	0	0.856616	0.744543	0.50413	0.547336	0.575831	0.154635	6.41284e-10	0.3285	0.333055
Gm13045	0	0	0	0	0	0	0	0	0	0	0	0	0	0	0	0	0	0	0	0
Gm13046	0	0	0	0	0.0684676	0.125214	0	0	0	0.0475545	0	0	0	0	0	0	0	0	0	0
Gm13047	0	0	0.124823	0	0	0	0	0	0	0	0	0	0	0.14103	0.0567235	0.0658018	0.123391	0.20553	0.247703	0
Gm1305	0.0600897	0.0583101	0.0896149	0.0823589	0.0506201	0.0619004	0.136673	0.129702	0.0904898	0.177939	0.176102	0.0456854	0.0854347	0.067239	0.109213	0.0761876	0.0727027	0.0767832	0.106055	0.0917187
Gm13050	0.0427867	0.0695514	0.0342962	0.0473668	0	0.0532348	0	0.0210056	0.0361202	0.0269031	0.0838955	0.0327735	0.0580158	0.0193222	0.0468893	0.0364835	0.102035	0.0557143	0.0886635	0.0326829
Gm13051	0.00864973	0	0	0	0	0	0	0	0.0886119	0	0	0	0	0	0	0.0128033	0.163267	0	0.0108946	0
Gm13057	0.660199	0	0	0	0.227516	0	0	0	0.206098	0	0	0	0	0	0	0	0	0.254813	0	0
Gm13058	0	0	0	0	0	0	0	0	0	0	0	0	0.0358977	0	0.0580442	0	0	0	0	0.0300405
Gm13059	0	0	0	0	0	0	0	0.468913	0	0	0	0	0	0	0	0	0	0	0	0
Gm13064	0	0	0	0	0	0	0	0	0	0	0	0	0	0	0	0	0	0	0	0
Gm13065	0	0	0	0	0	0	0	0	0	0	0	0	0	0	0	0	0	0	0	0
Gm13071	0.972742	2.84392	1.5485	1.07379	2.04206	3.58384	3.48953	5.22579	3.73861	2.88559	1.34719	1.26706	0.869161	3.53959	1.04465	0.393788	1.51212	0.677374	1.9942	2.1397
Gm13076	0	0	0.713267	0	0	0	0	0	0	0	0	0	0	0	0	0	0	0	0	0
Gm13077	0	0	0	0	0	0	0	0	0	0	0	0	0	0	0.115709	0	0.25131	0	0	0
Gm13078	0.172859	0.0420599	0.145593	0.172333	0.0669164	0.0215368	0.103038	0.126397	0.175886	0.0326469	0.187506	0.438272	0.305109	0.163903	0.170888	0.0888962	0.165279	0.895845	0.0798022	0.0397733
Gm13080	0.467631	0	0	0	0	0.989494	0.740753	0.708982	0.76671	0	0	0.421268	0.531161	0	0.420372	0	0	0.904402	0	0.543659
Gm13081	0	0.0149523	0	0	0	0.0307435	0.0183893	0.0536711	0.0157388	0.0174719	0	0.00712073	0	0.00834107	0	0	0	0	0	0
Gm13082	0	0	0	0	0	0	0.0846229	0	0	0	0	0	0	0	0	0	0	0	0	0
Gm13083	0.043846	0.0710514	0.245751	0.344329	0.0563869	0.0839072	0.15946	0.0639986	0.221181	0.148034	0.17387	0.250544	0.126987	0.0790225	0.192365	0.0751043	0.104656	0.207923	0.202765	0.114092
Gm13084	0	0	0	0	0	0	0	0	0	0	0	0	0	0	0	0	0	0	0	0
Gm13085	0	0	0	0	0	0	0	0	0	0	0	0	0	0	0	0	0	0	0	0
Gm13087	0	0	0	0	0	0	0	0	0	0	0	0	0	0	0	0	0	0	0	0
Gm13088	0	0	0	0	0	0	0	0	0	0	0	0	0	0	0	0	0	0	0	0
Gm13089	0	0	0	0	0	0	0	0	0	0	0.02013	0	0	0	0	0	0	0	0	0
Gm13090	0	0	0	0.0965659	0	0.072188	0	0	0.0729045	0.164287	0.168694	0.0663878	0.0786756	0	0	0	0.828248	0	0	0
Gm13092	381.739	250.102	335.641	390.379	364.473	186.764	188.679	178.707	202.915	189.468	393.345	382.808	414.108	319.89	455.264	348.965	299.229	403.428	294.466	383.521
Gm13094	0.280577	0.350462	0.259725	0	0	0	0.137423	0.222989	0	0.132339	0	0.315306	0	0.191173	0.151014	0	0.984729	0	0	0.155094
Gm13100	0	0	0	0.0438216	0	0	0	0	0	0	0.0776899	0	0	0	0.028931	0	0	0.0343367	0	0.000306851
Gm13101	0.0245598	0	0	0	0.0298114	0	0	0	0	0	0	0.0273398	0	0	0.055927	0	0	0.030797	0	0.0313154
Gm13102	1.86665e-06	3.83478e-06	2.25282e-06	0	1.56074e-06	0	5.02417e-06	7.14281e-07	5.55659e-07	4.53154e-07	1.83082e-06	8.96154e-07	5.5568e-07	1.0022e-07	6.40189e-07	8.72278e-06	8.78492e-06	5.64863e-07	1.95174e-06	5.66697e-07
Gm13103	0	0.145563	0	0.0334378	0	0	0	0	0	0	0	0	0	0	0	0	0	0	0	0
Gm13104	0	0	0	0	0	0	0	0	0	0	0	0	0	0	0	0	0	0	0	0
Gm13106	0.262985	0.162522	0.126513	0.131052	0	0.0982006	0	0.0386888	0	0	0.10501	0.302396	0.14269	0.106919	0.0288404	0.101032	0.125511	0.308046	0	0.0301591
Gm13108	0	0	0	0	0	0	0	0	0	0	0	0	0	0	0	0	0	0	0	0
Gm13114	0	0	0	0	0	0	0	0	0	0	0	0	0	0	0	0	0	0	0	0
Gm13117	0.193073	0.0791738	0.154493	0.32026	0	0	0.0635586	0.388496	0.161242	0	0.0619946	0	0	0	0.0700976	0	0.304951	0	0	0.14566
Gm13118	0	0	0	0	0	0	0.0872207	0	0.10979	0	0	0	0	0	0	0	0	0	0	0
Gm13119	0.319303	0.365033	0.173351	0.267383	0.134676	0.0433418	0.10368	0.279829	0.186542	0.0348408	0.22624	0.550605	0.259778	0.232516	0.209198	0.178893	0.124731	0.749828	0.267694	0.105762
Gm13120	0	0	0	0	0	0	0	0	0	0	0	0	0	0	0	0	0	0	0	0
Gm13121	0	0	0	0	0.0965153	0	0	0	0	0	0	0	0	0	0	0	0	0	0	0
Gm13122	0	0	0	0	0	0	0	0	0	0	0	0	0	0	0	0	0	0	0	0
Gm13123	0	0	0	0	0	0	0	0	0	0	0	0	0	0	0	0	0	0	0	0
Gm13124	0	0	0	0	0	0	0	0	0	0	0.0311895	0	0	0	0	0	0	0	0	0
Gm13125	0	0	0	0	0	0	0	0	0	0	0	0	0	0	0	0	0	0	0	0
Gm13126	0.0115868	0.0281149	0	0	0	0	0	0	0	0	0.0114375	0	0	0	0.012721	0	0	0	0	0
Gm13127	0	0	0.153342	0	0.0539019	0	0.0437068	0	0.174877	0	0.0943156	0	0	0	0.0477805	0	0	0	0	0.0504509
Gm13128	0	0	0	0	0	0	0	0.062262	0	0	0	0.0434439	0.0864576	0	0	0	0	0	0	0
Gm13130	0	0	0	0	0	0	0	0	0	0	0	0	0	0	0	0	0	0	0	0
Gm13131	0	0	0	0	0	0	0	0	0	0	0	0	0	0	0	0	0	0	0	0
Gm13132	0.11113	0	0.266139	0	0.150906	0.137129	0	0	0	0.208421	0.2095	0	0	0	0	0	0.522377	0	0	0
Gm13135	0.0187619	0	0	0.0402691	0.0406854	0.0253619	0	0	0.0208069	0	0.0162332	0	0	0	0.0318325	0.042328	0	0	0	0
Gm13136	0.0140353	0.0404749	0.0263664	0	0.0238467	0	0	0.0194665	0	0	0	0.114182	0.0257518	0.0187583	0.117721	0	0.0448649	0	0.0406865	0.116452
Gm13137	0	0	0	0	0	0	0	0	0	0	0	0	0	0	0	0	0	0	0	0
Gm13139	6.19256	9.80351	6.8103	8.0172	7.75136	9.73485	9.22874	11.6858	6.40385	9.05461	6.36177	11.8316	9.59883	7.65773	6.61896	7.7975	10.0219	8.73295	10.5538	8.81254
Gm13140	0	0	0.0138849	0	0.0146908	0	0	0	0	0	0	0.0133188	0	0	0.0126489	0.0149106	0	0	0	0.0132393
Gm13141	0	0	0	0	0	0	0	0	0	0	0	0	0	0	0.126854	0	0	0	0	0
Gm13142	0.0266528	0.0325146	0	0	0	0	0.0266437	0	0	0	0	0	0	0	0	0	0	0	0.0411219	0
Gm13144	0	0	0	0	0	0	0.09264	0.467307	0	0.177863	0	0	0	0	0	0	0	0	0.339741	0
Gm13145	0.189996	0.300928	0.0962577	0	0.0995395	0.623306	0	0	0	0	0.376238	0.0990382	1.0467	0.767828	0.356663	0.39768	0.0739187	0.0318595	0	1.23557
Gm13146	0	0	0	0	0.192903	0.0978801	0.370391	0	0	0	0	0	0	0.419488	0	0	0	0.120939	0.43833	0.0623837
Gm13147	0.0679937	0	0	0.190216	0	0.200061	0.0346096	0	0	0.0789054	0	0	0	0.219767	0	0	0	0	0	0
Gm13148	0	0	0	0	0	0	0.0578153	0	0	0	0	0	0	0	0	1.71969e-09	0	0	0	0
Gm13149	0	0	0	0	0	0	0	0	0	0	0	0	0	0	0	0	0	0	0	0
Gm13150	0	0.296268	0.0422183	0	0	0	0	0	0	0.0157766	0.425867	0	0	0	0	0	0	0	0	0
Gm13151	0.11498	0.0618437	0.0834561	0.0845692	0.0656576	0.0517582	0.0137445	0.0428499	0.0813489	0.0630102	0	0.102198	0.0866659	0.0781436	0.143054	0	0.0304371	0.0618681	0.0589179	0.065166
Gm13152	0	0	0.0665416	0	0	0	0	0	0	0	0	1.25321	0	0.50715	0.580738	0.0398397	0	0	0.393777	0.893333
Gm13153	0	0	0	0	0	0	0.0708698	0	0.0895214	0	0	0	0	0	0	0	0	0	0	0
Gm13154	0.214474	0.436293	0.179189	0.312798	0	0.173294	0.404972	0.153531	0.462576	0.424522	0	0.104277	0.0526051	0.256391	0.39818	0.219092	0.238123	0.0166884	0.16418	0.12869
Gm13155	0	0	0	0	0	0	0	0	0	0	0	0	0	0	0	0	0	0	0	0
Gm13156	0.435586	0	0.518744	0	0.629219	0.531771	0.212609	0.364254	0.78454	0.612219	0	0.482827	0	0.29724	0	0	0.503849	0.621216	0	0.237256
Gm13157	13.5362	14.5889	12.9588	10.8986	11.2372	17.0893	16.1963	17.2001	14.5232	16.135	9.22557	12.3628	11.5846	13.6907	9.69846	14.6481	6.41225	13.0978	16.3814	12.4462
Gm13158	0	0	0	0	0	0.146917	0	0	0	0	0	0.135643	0.160949	0	0	0.0748571	0	0	0.0950721	0
Gm13160	0.23421	0.19067	0.0989113	0.516503	0	0	0	0	0	0	0.150603	0.457108	0.210739	0.105912	0.0846901	0.108384	0	0	0	0.094514
Gm13161	0	0	0	0	0	0	0	0	0	0	0	0	0	0	0	0	0	0	0	0
Gm13162	0	0	0	0	0	0	0	0	0	0	0	0	0	0	0	0	0	0	0	0
Gm13163	0	0.325455	0	0	0	1.33637	1.3599	0	0	0.350853	0	0	0	0	0	0	0.462596	0	0	0
Gm13167	0	0	0	0	0	0	0	0	0	0	0.0599806	0	0	0	0	0	0	0	0	0
Gm13168	0	0	0	0	0	0	0	0	0	0	0	0	0	0	0	0	0	0	0	0
Gm13169	0	0	7.27609e-09	0	0	0	0	0	0	0	0	0	0	0	0	0	0	0	0	0
Gm13170	0	0	0	0	0	0.175665	0	0	9.03263e-09	0	0	0	0	0	0	0	0	0	0	0
Gm13171	0	0	0	0	0	0	0	0	1.10468	0.141793	0.42108	0.16929	0	0.206307	0.325579	0	3.18223	0	0.263185	0
Gm13172	0	0	0	0	0	0	0	0	0	0	0	0	0	0	0	0	0	0	0	0
Gm13176	0	0	0	0	0	0	0	0	0	0	0	0	0	0	0	0	0	0	0	0
Gm13177	0	0	0	0	0	0	0	0	0	0	0	0	0	0	0	0	0	0	0	0
Gm13178	0	0	0	0	0	0	0	0	0	0	0	0	0	0	0	0	0	0	0	0
Gm13181	0	0	0	0	0	0	0	0	0	0	0	0	0	0	0	0	0	0	0	0
Gm13182	0	0	0	0	0	0	0	0	0	0	0	0	0	0	0	0	0	0	0	0
Gm13183	0	0	0	0	0	0	0	0	0	0	0	0	0	0	0	0	0	0	0	0
Gm13186	0	0	0	0	0	0	0	0	0	0	0	0	0	0	0	0	0	0	0	0
Gm13188	0	0	0	0	0	0	0	0	0	0	0	0	0	0	0	0	0	0	0	0
Gm13192	0	0	0	0	0	0	0	0	0.193829	0	0	0	0	0	0	0	0	0	0	0
Gm13193	0	0	0	0	0	0	0	0	0	0	0	0	0	0	0	0	0	0	0	0
Gm13194	0.231648	0	0.551919	0	0	1.13205	0.452606	0.783022	0.555816	1.30336	0	0	0.309469	0	0	0	0	0	0.427063	0.756444
Gm13195	0	0.421851	0	0	0	0	0	0	0	0	0	0	0	0	0	0	0	0	0	0
Gm13196	0	0	0	0	0	0	0	0	0	0.149974	0.29551	0.178633	0	0	0	0	1.49214	0	0	0
Gm13197	0	0	0	0	0	0	0	0	0	0	0	0	0	0	0	0	0	0	0	0
Gm13198	0	0	0	0	0	0	0	0	0.128346	0	0	0	0	0	0	0	0.121353	0	0	0
Gm13199	5.51807	4.45764	5.22257	4.24343	2.62408	4.07511	3.12525	2.62923	3.00003	2.96358	3.02242	3.70525	2.82504	2.97564	1.30929	4.14253	2.64188	3.16403	2.93004	2.36402
Gm13202	0	0	0	0	0	0	0	0	0	0	0	0.133722	0	0.32144	0	0	0	0	0	0.131607
Gm13204	0.875139	2.65193	1.79307	2.13592	0.947056	2.36431	2.03688	2.0794	2.52126	3.10196	1.49714	2.23522	1.11427	1.39712	0.337197	0.782403	3.91229	1.49287	1.55337	0.877758
Gm13207	0	0	0.133497	0	0	0	0	0	0.1394	0.0523165	0.053777	0.126899	0	0.226337	0	0	1.05621	0	0	0
Gm13210	0	0	0	0	0	0	0	0	0	0	0	0	0	0	0	0	0	0	0	0
Gm13212	1.50507	0.397693	0.818358	1.24838	0.929126	0.323692	0.178064	0.234841	0.590947	0.49835	0.15046	0.235261	0.592782	0.849601	1.34507	0.120031	0.609726	0.0538392	0.718786	1.59421
Gm13213	0	0	0	0	0	0	0	0	0	0	0	0.124414	0	0	0	0.545964	0	0	0	0
Gm13214	0	0	0	0	0	0	0	0	0	0	0	0	0	0	0	0	0	0	0	0
Gm13215	0	0	0.133226	0.368701	0.1512	0	0	0	0	0	0	0.125303	0.149758	0	0	0	0.261732	0	0	0.124239
Gm13216	0.239777	0.0986523	0.0958446	0.132473	0	0.098907	0.157656	0.121832	0.198809	0.0750675	0.22961	0.181512	0	0	0	0.299981	0	0.106889	0.260537	0.308685
Gm13217	0	0	0	0	0	0	0	0	0	0	0	0	0	0	0	0.0856041	0	0	0	0
Gm13220	0	0	0	0	0	0	0	0	0	0	0	0	0	0	0	0	0	0	0	0
Gm13221	0	0	0	0	0	0	0	0	0	0	0	0	0	0	0	0	0	0	0	0
Gm13222	0	0	4.10774	0	0	0	0	0	0	0	0	0	0	0	0	0	0	0	0	0
Gm13223	0	0.0713715	0	0.192797	0.0766155	0	0.0581072	0	0	0	0	0.132837	0	0	0.126698	0	0.137804	0	0	0.197663
Gm13224	0	0	0	0	0	0	0	0	0	0	0	0	0	0	0	0	0	0	0	0
Gm13225	0.456816	0	0.395273	0.511572	0.470392	0	0	0.121133	0.103935	0.216159	0.245876	1.88462	1.11897	0.254999	0.664692	0	0	0.210501	0.379466	0.518085
Gm13226	0.734863	0.547064	0	0.242976	0	0.18084	1.15004	0.697936	0.359117	1.23712	0.411701	0.495143	0.393569	0.996484	1.26582	1.26344	0.344486	0.603569	0.503543	1.30264
Gm13228	0	0	0	0	0	0	0.0713185	0	0	0	0	0	0	0	0	0	0	0	0	0
Gm13229	0	0	0	0.644673	0	0	0	0	0	0	0	0	0	0	0.208779	0	0	0	0	0
Gm13230	11.4838	3.92029	9.92302	22.3622	14.7818	4.56813	4.06781	4.82906	6.62019	8.03833	1.45188	4.98913	8.88973	12.0095	18.0365	0.244347	3.64036	0.21679	14.4215	16.7909
Gm13231	0	0	0	0	0	0	0.0174671	0	0	0	0	0	0	0	0	0.0173126	0	0	0.0197653	0
Gm13232	0	0	0	0	0	0	0	0	0	0	0	0	0	0	0	0	0	0	0	0
Gm13233	0	0	0.0303271	0	0	0	0	0	0	0	0	0.0584671	0	0	0	0	0	0	0	0
Gm13234	0	0	0	0	0	0	0	0	0	0	0	0	0	0	0	0	0	0	0	0
Gm13235	0	0.0434843	0	0.04424	0	0	0	0	0	0.0278239	0	0	0	0.0805257	0	0	0	0	0	0
Gm13237	0	1.48139	1.607	1.03333	0.324964	1.2523	0.521675	0	0	0.2283	0	2.77619	0.78576	1.10579	0.598201	1.02716	0.738478	0.493797	1.63994	1.25301
Gm13238	0.370658	0.410561	0.197949	0.554765	0.0964515	0.587281	0.69685	0.230962	0.628273	0.847975	0.14115	1.00639	0.184867	0.251693	0	0.277951	0.521639	0.242154	0.358079	0.187151
Gm13239	0	0	0	0	0	0	0	0	0	0	0	0	0	0	0	0	0	0	0	0
Gm13240	0	0	0	0	0	0	0	0	0	0	0	0	0	0	0	0	0	0	0	0
Gm13241	0.126343	0.634729	0.271678	0.468605	0.0733676	0.620669	0.357314	0.206675	0.558985	0.366679	0.0745314	0.647107	0.19495	0	0.187165	0	0	0	0.436331	0.0642036
Gm13242	0.0490103	0.0343826	0.0242389	0.0314517	0	0.0543787	0.0239901	0.0126824	0	0	0.0186516	0.0581074	0	0.0529412	0.0959433	0	0.0904701	0.0178769	0	0.0301906
Gm13243	0	0	0	0	0	0	0	0	0	0	0	0	0	0	0	0	0	0	0	0
Gm13244	0	0	0.00144007	0	0	0	0	0	0	0	0	0.00253878	0	0	0	0	0	0	0	0
Gm13245	0	0	0.803691	1.67007	0	0.41004	0.982785	1.19358	1.11223	1.59022	0.30354	1.32395	0	0	0	0	0	0	0.657274	0.727268
Gm13246	0.225956	0.771527	0	0.746494	0	0.973483	0	1.13887	0.333662	0.449616	0	0.83862	0	0	0	0	0	0.323197	0.414675	0
Gm13247	0.0116675	0.101586	0	0.272607	0.0464138	0	0.038653	0.070085	0	0.0113582	0.0785318	0.0308047	0.032665	0.111783	0.0132302	0.205577	0	0	0.134451	0.0767174
Gm13248	6.72512	6.40492	8.95571	4.67159	5.53959	5.47449	8.9301	8.7515	5.19541	6.85954	7.22993	6.50256	9.664	8.46607	5.82293	7.6836	6.84295	3.60962	8.08931	5.84093
Gm13249	0	0	0	0	0	0	0.09264	0.467307	0	0.177863	0	0.231188	0	0	0	0	0	0	0.339741	0
Gm13250	0	0	0	0	0	0	0	0	0	0	0	0	0	0	0	0	0	0	0	0
Gm13251	1.45458	1.36931	1.64009	1.55382	1.13412	2.12699	2.11004	2.18479	1.88607	1.4362	0.937401	1.84507	1.4071	1.26799	1.07279	0.847863	0.908987	0.793518	1.82692	1.76662
Gm13252	0	0	0.783005	0	0.315454	0	0.425866	1.09671	0.26195	0.818022	0.198383	0	0	0	0	0.262275	0	0.310847	0.795715	0
Gm13254	0	0	0	0	0	0	0	0	0	0	0	0	0	0	0	0	0	0	0	0
Gm13255	0.382499	0.720022	1.84328	0.590058	0.500392	0.410857	1.67028	1.16416	0.669362	1.30035	0	1.64401	0.691904	0.455019	0.0965442	0.332845	0.617357	0.250996	1.07409	0.299682
Gm13259	0	0	0	0	0	0.144588	0	0	0	0.219964	0.220571	0	0.157691	0.319386	0	0	1.1018	0	0.198273	0
Gm13260	0.0312468	0.112063	0.0368238	0	0	0.0762165	0.121423	0	0.0387354	0.0600138	0	0.0351556	0.0414976	0	0	0	0	0	0.0476783	0
Gm13263	0	0	0	0	0	0	0	0	0	0	0	0	0	0	0	0	0	0	0	0
Gm13265	0	0	0	0	0	0	0	0	0	0	0	0	0	0	0	0	0	0	0	0
Gm13268	0.12781	0	0	0	0	0	0	0	0.625152	0	0.239211	0.143428	0	0	0.137775	0	0.29961	0	0	0
Gm13271	0.0896258	0.359856	0.109079	0.446692	0.119879	0.347892	0.805276	0.153427	0.329129	0.516103	0.0935216	0.213308	0.127586	0.988124	0.197564	0.9233	0.212872	0.370107	0.308643	0
Gm13272	0.119287	0.076728	0.0756843	0.417465	0	0.171374	0	0.0828373	0	0	0.417407	0.217691	0	0	0.164519	0.10014	0.157634	0.0822147	0	0.075275
Gm13273	0	2.84597	0	5.8668	0	4.18349	5.63685	1.89895	1.40103	5.53759	8.75353	2.62339	7.86691	4.64657	0	1.43401	10.6238	18.2807	6.44635	2.56424
Gm13275	0	0	0	0	0	0	0	0	0	0	0	0	0	0	0	0.258077	0	0	0	0
Gm13276	0	0	0.403666	0	0	0	0	0	0	0.120651	0	0.45425	0	0	0	0.205788	0	0	0.259746	0
Gm13277	0	0	0	0	0.0966448	0.0344147	0.0882208	0	0	0.0129204	0	0	0	0	0.11837	0	0	0	0	0
Gm13278	0	0	0	0	0.0966448	0.0344147	0.0882208	0	0	0.0129204	0	0	0	0	0.11837	0	0	0	0	0
Gm13279	0	0	0	0	0.0966448	0.0344147	0.0882208	0	0	0.0129204	0	0	0	0	0.11837	0	0	0	0	0
Gm13281	0.0845211	0.104457	0	0.280162	0	0	0.0832508	0	0	0	0.0806255	0	0.113955	0	0	0	0	0	0.415439	0
Gm13282	0.178995	0.775087	0.536269	2.22452	0.360174	0.663809	0.440484	0.412159	0.443383	0.50397	3.32149	0.709112	2.05002	1.46029	0.485264	1.33823	2.5327	3.12675	0.883854	0.602473
Gm13283	2.77795	2.67724	3.07641	3.47863	5.08407	1.60464	1.60351	1.76658	1.14653	1.22733	1.53054	4.74693	1.94811	2.34722	2.41306	3.04779	3.44849	4.19607	2.3813	4.40767
Gm13284	1.94666	2.5989	1.83566	2.26596	3.34795	1.00109	1.29132	0.56875	1.28135	1.11669	1.36117	5.01849	2.36871	2.11736	1.75617	3.08402	2.39994	4.38941	1.42995	2.18795
Gm13285	2.02223	2.54921	2.35258	2.63705	2.50746	2.70658	2.41524	1.22718	1.86405	0.754792	2.59041	5.49017	1.97256	2.98738	2.67742	3.56983	2.95329	3.80611	2.47041	3.55053
Gm13286	0	0.41717	0	0	0.420466	0	0.233519	0	0	0	0	0	0	0	0.156093	0	0	0	0	0
Gm13287	0	0	0.455731	0	0	0	0	0	0	0	0	0	0	0.177743	0	0	0	0	0	0
Gm13288	0.418386	0.792044	0.775448	0.744975	0.882757	0.286833	0.37939	0.682519	0.713401	0.778252	0.545995	1.31858	0.744027	0.688676	0.523894	1.32022	1.37627	1.42109	0.893172	0.921562
Gm13289	0	0	0	0	0.0966448	0.0344147	0.0882208	0	0	0.0129204	0	0	0	0	0.11837	0	0	0	0	0
Gm13290	0	0	0	0	0	0	0	0	0.343296	0	0	0	0	0	0	0	0	0	0	0
Gm13292	0.293582	0.238233	0.235744	0.504562	0.368542	0.252376	0.0968659	0	0.275885	0.208731	0.814957	0.262142	0.496251	0.68997	0.211234	0.145442	0	0.240297	0.28913	0.393782
Gm13294	0	0	0	0	0	0	0	0	0	0	0	0	0	0	0	0	0	0	0	0
Gm13296	0	0.148655	0	0	0.0529146	0	0.0401223	0	0.172493	0	0.0789618	0	0.0548605	0	0	0.0515478	0	0	0	0
Gm13297	0	0.0536989	0.0526895	0	0	0	0	0	0.0552244	0	0	0.0502104	0	0	0.0479491	0.0557325	0	0	0	0.0999591
Gm13298	0	0	0	0	0	0	0	0	0	0	0	0	0	0	0	0	0	0	0	0
Gm1330	0	0	0	0	0	0	0	0	0	0	0	0	0	0	0	0	0	0	0	0
Gm13301	0.0294042	0	0	0	0	0	0.0146108	0	0	0	0.0595086	0.0508641	0	0.0225891	0	0	0	0.0201809	0	0
Gm13302	0	0	0	0	0	0	0	0	0	0	0	0	0	0	0	0	0	0	0	0.0348706
Gm13303	0	0	0	0	0	0	0	0	0	0	0	0	0.116241	0	0	0	0	0	0	0
Gm13304	0	0	0	0	0	0	0	0	0	0	0	0	0	0	0	0	0	0	0	0
Gm13305	0	0	0	0	0.00585396	0	0	0	0	0	0	0	0	0	0	0	0	0	0	0
Gm13306	0	1.25495	0	0.329719	0.285207	0.732749	0.97312	0.65921	0.480037	1.12176	0	0.442748	0	0	0.42685	0.240068	0.925191	0.565057	0.719218	0
GM13308	0	0	0	0	0	0	0	0	0	0	0	0	0	0	0	0	0	0	0	0
Gm13310	0	0	0.0334839	0.0463459	0	0	0.0276077	0	0	0	0	0	0	0	0	0.107005	0	0	0	0
Gm13311	0	0	0	0	0	0	0	0	0	0	0	0	0	0	0	0	0	0	0	0
Gm13312	0.0630536	0.536598	0	0.227448	0.0808145	0.230314	0.931454	0.464287	0.156308	0.462594	0.240395	0.348684	0.337862	0.166123	0	0.163879	0.294562	0.0828107	1.03481	0.209892
Gm13313	0.0734014	0	0	0.0609512	0	0.0455865	0.18182	0	0.0463005	0.0346334	0.358527	0	0.0994915	0	0.0401106	0	0	0.287925	0	0
Gm13314	0	0	0	0	0	0	0	0	0	0	0	0	0	0	0	0	0	0.284283	0	0
Gm13315	0	0	0	0	0.0533126	0.101416	0	0	0	0	0.119298	0	0	0	0	0	0.0971276	0	0	0
Gm13316	0	0	0	0	0	0	0	0	0	0	0	0	0	0	0	0	1.98905	0	0	0
Gm13321	0	0	0.34772	0	0	0	0.142635	0	0	0	0	0	0	0	0	0	0.340303	0	0	0.160758
Gm13323	0.542035	1.32713	1.20213	2.00006	1.18012	1.46927	1.59757	1.68862	2.32452	2.14707	1.21013	1.58184	0.952212	1.39551	0.623907	1.21983	2.18979	1.46773	1.30515	0.669121
Gm13325	0	0	0	0	0	0	0	0	0	0	0	0	0	0	0	0	0	0	0	0
Gm13326	0	0	0	0	0	0	0	0	0	0	0	0	0	0	0	0	0	0	0	0.0454603
Gm13328	0.0539719	0	0.0627663	0	0.0674081	0	0	0	0.0689898	0	0	0	0	0.144214	0	0.0682399	0	0	0.242299	0.0623203
Gm13329	0	0	0	0	0	0	0	0	0	0	0	0	0	0	0	0	0	0	0	0
Gm13331	0.17453	1.45766	0.306504	0.499516	1.09694	0	1.3931	1.7992	1.91314	2.01594	0.0841428	3.32325	0.466267	2.78848	1.46721	0.0766599	0.221356	0.111587	3.67953	2.10072
Gm13332	0	0	0	0	0	0	0	0	0	0	0	0	0	0	0	0	0	0	0	0
Gm13333	0.0549052	0.404032	0	0	0	0.272585	0.21696	0.49405	0.82739	0.671443	0.0531032	0.062683	0	0	0.179665	0.069473	0.130198	0	0.0874411	0.124607
Gm13334	0.259932	0.552243	0.228769	0.431152	0.0860162	1.11864	0.770052	1.44812	1.44608	1.21366	0.246239	0.444018	0.0877854	0.352976	0.0707708	0.966241	0.143731	0	0.31358	0.361648
Gm13337	0	0	0	0	0	0.029296	0	0	0	0	0	0	0.0319219	0.0318898	0	0	0	0	0	0
Gm13338	0	0	0	0	0	0	0	0	0	0	0	0	0	0	0	0	0	0	0	0
Gm13339	0.103289	0	0.2461	0.168185	0	0	0.200547	0.155732	0.254036	0	0	0.114299	0	0.138494	0	0	0	0.135239	0	0
Gm13340	1.57073	1.37087	1.41718	1.46726	0.602043	2.38479	2.07207	1.43833	2.83795	2.47724	1.32819	1.21469	1.63178	1.58827	1.29321	1.3227	0.58605	0.349916	0.643761	2.03107
Gm13341	2.41362	2.20679	2.06974	2.9788	1.26718	2.14383	3.00897	2.37887	2.77253	2.98682	3.0734	2.28782	2.24052	1.96952	1.65841	2.79313	0.990075	1.7286	1.98153	1.96062
Gm13342	0	0	0	0	0	0	0	0	0.691366	0	0	0	0	0	0	0	0	0	0	0
Gm13343	0	0	0	0	0	0	0	0	0	0	0	0	0	0	0	0	0	0	0	0
Gm13345	0	0	0	0	0	0	0	0	0	0	0	0	0	0	0	0	0	0	0	0
Gm13347	0	0	0	0	0	0	0	0	0	0	0	0	0	0	0	0	0	0	0	0
Gm13349	0.556131	0	0.83056	0.230156	0.575864	0	0	0	0	0.1303	0.1295	0	0	0.947063	0	0	2.60168	0	0	0.307507
Gm1335	0	0	0	0	0	0	0	0	0	0	0	0	0	0	0	0	0	0.214788	0	0
Gm13350	0	0	0	0	0	0	0	0	0	0	0	0	0	0	0	0	0	0	0	0
Gm13351	0.2747	0.343241	1.31289	0.227541	0.757978	0.33804	1.21176	0.65453	0.720504	1.03043	0.540994	0.982724	1.84309	0	0	1.68141	3.76491	0.378484	1.11005	0.95396
Gm13352	2.64609	0.418603	0.395273	0.547922	1.52579	0	2.5772	1.17127	0.395168	0	0.896113	0	0	0.454045	0.708308	0	0	0	0	0
Gm13353	0	0	0	0	0	0	0	0	0	0	0	0	0	0	0	0	0	0	0	0
Gm13355	0	0	0	0	0.646692	0	0	0	0	0	0	0	0	0	0	0	0	0	0	0
Gm13356	0	0	0	0	0	0	0	0	0	0	0	0	0	0	0	0	0	0	0	0
Gm13357	0.914555	0.226403	0.986297	0.454605	0.122816	0.113031	0.0900018	0.281163	0.565952	0	0.521683	0.103468	0.369606	0	0.0991417	0.455457	1.07799	0	0	0.10254
Gm13358	0	0	0	0	0	0	0	0	0	0	0	0	0	0	0	0	0	0	0	0
Gm13359	0	0	0	0	0	0	0	0	0	0	0	0	0	0	0	0	0	0	0	0
Gm13360	0.213133	0.0653828	0.255965	0.0884261	0	0	0.10539	0.0798114	0.133738	0.0501593	0.103216	0.243425	0	0.144623	0.232602	0.0674328	0.126501	0.210902	0.169531	0.0605303
Gm13361	0	0	0	0	0	0	0	0	0	0	0	0	0	0	0	0	0	0	0	0
Gm13363	0	0.19663	0	0	0	0	0	0	0.18933	0	0	0	0	0	0	0	0	0	0	0
Gm13365	0	0	0.0501336	0	0	0	0	0	0	0	0	0	0	0.0565835	0	0.0530652	0	0.0547204	0	0.0475874
Gm13366	0	0	0	0	0	0	0	0	0	0	0	0.0479621	0	0	0	0	0	0	0	0
Gm13367	0	0	0	0	0	0	0	0	0	0	0	0	0	0	0	0	0	0	0	0
Gm13368	0	0	0.154287	0	0	0	0	0	0	0	0	0	0	0	0	0	0	0	0	0
Gm13369	0.0410228	0.0501845	0.0492954	0	0	0.0510123	0.1238	0	0.0517223	0	0.0399753	0	0	0.0556191	0.0448629	0	0.0977189	0.0537936	0.0645503	0
Gm13370	0.142917	0.228342	0.161432	0.0664793	0.218594	0.0785125	0.348745	0.0495911	0.15895	0.0855671	0.242872	0.161422	0.0872572	0.0258535	0.0735915	0.298383	0.319269	0.0665968	0.0289559	0.0770579
Gm13377	0	0.0804311	0.0784502	0	0	0	0	0.09871	0	0	0	0	0	0	0	0.0822896	0	0	0	0
Gm13378	1.08694	8.39419	9.72778	13.6449	11.9856	7.75472	9.90381	5.5151	0.245252	0.20599	6.7282	18.1116	12.0301	9.36382	6.58819	9.37738	8.59469	20.6738	16.8554	2.06633
Gm13379	0	0.0917124	0.0892974	0	0	0	0	0	0	0	0	0	0	0	0.0809048	0	0	0	0	0
Gm13384	0.0285575	0	0	0.0950708	0	0	0	0.0420169	0.0362481	0.0538091	0.0844028	0	0	0	0	0	0	0	0	0.0327768
Gm13385	0	0	0	0	0	0	0	0	0	0	0	0	0	0	0	0	0	0	0	0
Gm13386	2.26184	0	0	0	0	0	0	0	0	0	0	0	0	0	0	0	0	0	0	2.68802
Gm13392	0	0	0	0	0	0	0	0	0	0	0	0	0	0	0	0	0	0	0	0
Gm13394	1.09179	2.47128	1.01637	1.35349	2.27571	0.778248	0.847215	1.4479	0.270887	1.42033	0.658997	1.953	1.72031	1.38678	1.86665	0.274486	1.58041	1.80028	2.61641	1.05038
Gm13396	0	0	0	0	0	0	0	0	0	0.290425	0	0	0	0	0	0	0	0	0	0
Gm13397	0	0	0	0.0785561	0.0620535	0	0	0	0	0	0	0	0	0	0	0	0	0	0	0
Gm13400	0	0	0.190025	0	0	0	0	0	0	0	0	0	0	0	0	0	0.371145	0	0	0
Gm13401	0	0.669232	0	0	0	0	0	0	0	0	0	0.292899	0	0	0	0	0.610776	0	0	0
Gm13406	0.347742	0	0	0	0.536419	0	0	0	0	0	0	0	0	0	0	0	0	0	0	0
Gm13407	0.175091	0	0	0	0	0	0	0.285178	0.849349	0	0	0	0	0	0	0	0.408149	0	0	0
Gm13408	0.462262	0.631945	0.634024	0.878997	0.255981	0.411425	0.470865	0.0965963	0.429938	0.310711	0.462281	0.711569	0.539693	0.716758	0.582231	0.601793	0.319326	0.537019	0.202585	0.991936
Gm13409	0	0	0	0	0	0	0	0	0	0	0	0	0	0	0	0	0	0	0	0
Gm13410	0	0	0	0	0	0	0	0	0	0	0	0	0	0	0	0	0	0	0	0
Gm13413	0.641409	0.633732	0.467277	0.192739	0.276706	0.192805	0.355137	0.592675	0.258184	0.293067	0	0.422673	0.73574	0.313151	0.634001	0.290844	0.220191	0.309416	0.126784	0.291515
Gm13414	0	0	0	0	0	0	0	0	0.277991	0	0.223253	0	0	0	0	0	0	0	0	0
Gm13416	0	0	0	0	0	0	0	0	0	0.0223067	0	0	0	0	0	0	0	0	0	0
Gm13418	0	0.105993	0	0	0.0566327	0	0	0	0	0.0407866	0.927072	0	0.175842	0.0587098	0	0.0550247	0	0.113694	0	0.0493483
Gm13419	0	0	0	0	0	0	0	0	0	0	0	0.340166	0	0	0.328431	0	0	0	0	0
Gm13420	0	0.0444423	0.0437114	0	0	0	0	0.0538561	0	0.0342829	0.0355186	0	0.147822	0	0	0	0	0.0475689	0	0
Gm13422	0	0.125049	0.121237	0.167705	0.274782	0	0	0	0.125471	0	0	0	0.272411	0.275233	0	0	0	0.136544	0.168312	0
Gm13423	0.393734	0.136161	0.558782	1.0758	0.418173	0.695475	0.401611	0.253227	0.329365	0.734626	0.367401	0.378926	0.821575	0.961344	0.650276	0.355937	3.40517	0.366156	1.02159	0.306147
Gm13424	0	0	0	0	0	0	0	0	0	0	0	0	0	0	0	0	0	0	0	0
Gm13426	0	0	0	0	0	0	0	0	0	0	0	0	0	0	0	0	0	0	0	0
Gm13428	0	0	0	0	0	0	0	0	0	0	0	0	0	0	0	0	0	0	0.302181	0
Gm13430	0	0.346351	0	1.35809	0	0	0.267585	0	0.329503	0	0.495306	0.304434	0	0	0	0.657655	0	0	0	0
Gm13432	0	2.01399	0	0	0.624745	0	0.389141	0	0	0.378102	0	0	0	0.545186	0	0.476048	0.913432	0	0	0
Gm13433	0	0.508585	0	1.33529	0	0	1.96244	3.63014	0.481064	0.76342	1.81529	0.447178	0.539746	0.550772	0.862047	0.961457	0.921929	1.20383	0	0.434705
Gm13435	0	0	0	0	0	0	0	0	0.0995978	0	0	0	0	0	0	0	0.0941741	0	0	0
Gm13436	0.560964	0.260563	0.395616	0.367579	0.691422	0.138489	0.110488	0.312482	0.29087	0.419385	1.47151	0.919144	0.451413	0.148722	0.494103	0.582155	0.544306	0	0.16369	0.649483
Gm13437	0	0.0224896	0	0	0	0	0	0	0	0.0174494	0	0	0	0	0.0202952	0	0	0	0	0
Gm13438	0	0	0	0	0	0	0	0	0	0	0	0	0	0	0	0	0	0	0	0
Gm13439	0	0	0	0	0	0	0	0	0	0	0	0	0	0	0	0	0	0	0	0
Gm13440	0	0	0	0	0	0	0	0	0	0	0	0	0	0	0	0	0	0	0	0
Gm13443	0	0	0.200343	0	0.244519	0	0	0	0	0	0	0	0	0	0	0	0	0	0	0
Gm13444	0	0	0	0	0.128332	0	0	0	0	0	0	0	0	0	0	0	0	0	0	0
Gm13445	0	0	0	0	0	0	0	0	0	0	0	0	0	0	0	0	0	0.3412	0	0
Gm13450	0	0	0	0	0	0	0	0	0	0	0	0	0	0	0	0	0	0	0	0
Gm13451	0	0	0	0	0	0	0	0	0	0	0	0	0	0	0	0	0	0	0	0
Gm13452	0	0	0	0	0	0	0	0	0	0	0	0	0	0	0	0	0	0	0	0
Gm13453	0.235698	0.278094	0	0	0.303634	0.295006	0.231833	0	0	0.448627	0	0	0.658957	0.631809	0.255974	0	0	0	0	0.542152
Gm13454	0	0	0	0	0	0	0	0	0	0	0	0	0	0	0	0	0	0	0	0
Gm13455	0	0	0	0	0	0	0	0	0	0	0	0	0	0	0	0	0	0	0	0
Gm13456	0.848496	0.416858	0.710271	1.14081	1.00132	0.702517	1.06805	0.407916	0.398213	0.560687	0.632149	1.08145	0.710792	0.674258	1.0618	0.563498	1.04764	0.602484	0.813669	0.720176
Gm13457	0	0	0	0	0	0	0	0	0	0	0	0	0	0	0	0	0	0	0	0
Gm13458	0	0	0	0	0	0	0	0	0	0	0	0	0	0	0	0	0	0	0	0
Gm13459	0	0	0	0	0	0	0	0	0	0	0	0	0	0	0	0	0	0	0	0
Gm13460	0	0	0	0	0.257257	0	0	0	0	0	0	0	0	0	0	0	0	0	0	0
Gm13461	0	0	0.377355	0	0	0	0	0	0	0	0	0.312828	0	0	0	0	0	0	0	0.613692
Gm13462	0	0	0	0	0	0	0	0	0	0	0	0	0	0	0	0	0	0	0	0
Gm13463	0	0	0	0	0	0	0	0	0	0	0	0	0	0	0	0	0	0	0	0
Gm13464	1.0649	0.582718	1.27928	0.445838	0.570727	1.06579	0.292416	0	0.881369	1.12228	0.603963	0.173798	1.11476	1.40622	1.11325	1.08289	0.885366	0.188094	0.779435	0.735276
Gm13466	0	0	0	0	0	0	0	0	0	0	0	0	0.109457	0	0	0	0	0	0.0635204	0
Gm13469	0	0	0	0	0	0	0	0	0	0	0	0	0	0	0	0	0	0	0	0
Gm13471	0	0	0	0	0	0	0	0	0	0	0	0	0	0	0	0	0	0	0	0
Gm13472	0	0	0	0.375577	0	0	0	0	0	0	0	0	0	0	0	0	0	0	0	0
Gm13473	0.507306	0	1.01032	0.280238	0	0	0	0	0.205218	0.317368	0.15599	0	0.226865	0.231122	0	0	0.789233	0.709617	1.19508	0
Gm13474	0	0	0	0	0	0	0	0	0	0	0	0	0	0	0	0	0	0	0	0
Gm13475	0	0	0	0	0	0	0	0	0	0	0	0	0	0	0	0	0	0	0	0
Gm13477	0.0132936	0.113011	0.160142	0.130559	0.181096	0.0662796	0.0146583	0.0389086	0.240867	0.188621	0.561481	0.129282	0.189344	0.0720758	0.150755	0.337598	0.297938	0.213272	0.214494	0.137131
Gm13478	0	0	0	0	0	0	0	0	0	0	0	0	0	0	0	0	0	0	0	0
Gm13482	0	0	0	0	0	0	0	0	0	0	0	0	0	0	0	0	0	0	0	0
Gm13484	0	0	0	0	0	0	0	0	0	0	0	0	0	0	0	0	0	0	0	0
Gm13486	0.282555	0	0.337019	0	0	0	0.275755	0	0	0	0	0	0	0	0	0.33822	0	0	0.537587	0.306149
Gm13487	0	0	0	0	0	0.06242	0	0	0.125484	0	0.0494518	0	0.0681809	0	0	0	0	0	0	0
Gm13488	0	0	0	0	0	0	0	0	0	0	0	0	0	0	0	0	0	0	0	0
Gm13489	0	0	0.0502568	0	0.0546736	0.103935	0	0	0.105417	0.157636	0	0	0	0	0	0	0	0	0.0658295	0
Gm13491	0	0	0	0	0	0	0	0	0	0	0	0	0	0	0	0	0	0	0	0
Gm13492	0	0	0	0	0	0	0.0668778	0	0	0	0	0	0	0	0	0	0	0	0	0
Gm13493	1.22732	0.813496	1.37256	0.843106	0.740704	0.551119	0.251104	0.381397	0.63021	0.508417	0.807281	0.302755	0.897407	0.171788	0.415086	0.219756	0	0.665137	1.98758	0.555194
Gm13494	0	0	0	0	0	0	0.071692	0.214231	0.0456788	0	0	0	0	0	0	0	0	0	0	0.124002
Gm13495	0	0	0	0	0	0	0.0900018	0.140582	0	0.0858184	0	0.103468	0	0	0	0	0	0.123002	0	0
Gm13498	0.0335342	0.244745	0.201753	0.139302	0.108148	0.334255	0.283206	0.26962	0.405273	0.380027	0.0992311	0.0773008	0.0455337	0.0227117	0.0552583	0.107809	0.240497	0.152029	0.0773709	0.0578818
Gm13500	0	0	0	0	0	0	0	0	0	0	0	0	0	0	0	0	0	0	0	0
Gm13501	0	0	0	0	0	0	0	0	0	0	0	0	0	0.05616	0	0	0	0	0	0
Gm13502	0	8.2289	0	22.8002	27.6428	5.8071	6.64329	7.07347	7.55272	7.00312	22.8868	26.8182	28.5119	7.35976	2.56764	23.3995	29.1409	33.9784	20.0327	13.6975
Gm13503	0	0	0	0	0	0	0	0	0	0	0	0	0	0	0	0	0	0	0	0
Gm13504	0	0	0	0	0	0	0	0	0	0	0	0	0	0	0	0	0	0	0	0
Gm13505	0	0	0	0	0	0	0	0	0	0	0	0	0	0	0	0	0	0	0	0
Gm13506	0	0	0	0	0	0	0	0	0	0	0	0	0	0	0	0	0	0	0	0
Gm13508	0.0554018	0.0680196	0	0	0	0	0	0	0	0	0	0	0	0	0	0	0	0.0731748	0	0
Gm13509	0	0	0.317032	0.214348	0.173423	0.242635	0.199953	0	0.0848512	0	0.0684203	0.227001	0.0856277	0	0.0744323	0.244468	0.462104	0.089184	0	0.303211
Gm13510	0	0	0	0	0	0	0	0	0	0.242656	0.726468	0	0	0	0	0	0	0	0	0
Gm13511	0	0	0.206056	0.285743	0	0	0.168877	0.280416	0	0	0.158923	0	0.231319	0	0	0	0	0	0	0.379095
Gm13517	0.155641	0.413086	0.339573	0.233898	0.133402	0.0667425	0.127702	0.154373	0	0.140881	0.0279581	0.0636315	0.254523	0.107446	0.030549	0.0344449	0.191254	0.0425287	0.080652	0
Gm13518	0	0	0	0	0	0	0	0	0.514876	0.409912	0	0	0	0	0	0	0	0	0	0
Gm13521	0	0	0	0	0	0.0597822	0.0636355	0.0605119	0	0	0.0467489	0	0	0.0654455	0	0	0.801241	0.126708	0.100092	0
Gm13525	0	0	0	0	0	0	0	0	0	0	0	0	0	0	0	0	0	0	0	0
Gm13526	0	0	0	0	0	0	0	0	0	1.36563	0	0	0	0	0	0	0	0	0	0
Gm13527	0	0	0	0	0	0	0	0	0	0	0.0619954	0	0	0	0	0	0	0	0	0.0728307
Gm13529	0	0	0	0	0	0	0	0	0	0.262189	0	0	0	0	0	0	0	0	0	0.309034
Gm13531	0	0	0	0	0	0	0	0	0	0	0	0	0	0.122349	0	0	0	0	0	0
Gm13532	0.439176	1.64815	0	2.96194	0	2.15976	1.71342	0.777208	0.534511	2.05641	2.4165	3.43232	3.57646	4.18761	2.83126	3.23078	2.07207	1.912	1.68954	2.41215
Gm13533	0	0	0	0	0	0	0	0	0	0	0	0	0	0	0	0	0	0	0	0
Gm13534	0	0	0	0.136884	0	0	0	0	0	0	0	0	0	0	0	0	0	0	0	0
Gm13535	0.17574	0	0.117462	0	0.0252266	0	0.0581806	0.0571968	0	0.0184358	0.0384677	0.0225034	0	0	0	0.0501601	0.513216	0.0506552	0	0
Gm13537	0.951445	2.04688	0	0.533844	0.484376	0	0.622708	1.68918	0.762106	0.299998	0.860598	2.46065	0	0	0	0.379432	0	0	0.627786	0
Gm13539	0	0	0	0	0	0	0	0	0	0	0	0	0	0	0	0	0	0	0	0
Gm13541	0	0	0	0	0	0	0	0	0	0	0	0	0	0	0	0	0	0	0	0
Gm13542	0.0718217	0	0.0861714	0	0	0	0	0	0	0	0.137863	0	0.0969534	0	0	0	0	0	0	0
Gm13543	0	0.0657008	0	0	0.140865	0	0.0529463	0	0	0	0.0518492	0	0	0	0	0.0677491	0.762618	0	0	0
Gm13545	0	0	0	0	0	0	0	0	0	0	0	0	0	0	0	0	0	0.146047	0.180312	0
Gm13547	0.584618	5.87096	1.21482	1.40078	2.27885	2.10556	1.1706	4.41683	4.19296	2.54297	1.16565	2.25134	0.750433	1.39829	0.362344	0.588863	3.63128	0.194796	0.901153	0.615416
Gm13548	0.155514	0	0	0	0	0	0	0	0	0	0.985405	0	0	0	0	0.189213	0	0	0	0
Gm13549	0	0.0657112	0.0643042	0	0	0.132899	0.283427	0	0.134378	0.100808	0	0	0	0	0	0	0	0	0	0
Gm13550	0	0	0.113288	0	0	0	0	0	0	0	0	0	0	0	0	0	0	0	0	0
Gm13551	0	0.321672	0.154287	0	0.176938	0.476245	0.126461	0	0.157741	0.120864	0	0	0	0	0	0	0	0	0	0
Gm13552	0	0	0	0	0	0	0	0	0	0	0	0	0	0	0	0	0	0	0	0
Gm13555	0	0	0	0.364073	0	0	0	0	0	0	0	0	0	0.300795	0	0	0	0	0	0
Gm13557	0	0	0	0	0	0	0	0	0	0	0	0	0	0	0	0	0	0	0	0
Gm13559	0.0483526	0	0	0	0	0.0600402	0	0	0	0	0.0469468	0.0552943	0	0	0	0	0	0	0	0
Gm13560	0	0	0	0	0	0	0	0	0	0	0	0	0	0	0	0	0	0	0	0
Gm13566	0	0	0	0.0572147	0.0448648	0	0	0	0.0435417	0	0	0	0	0	0	0	0	0	0	0
Gm13567	0	0	0	0	0	0	0	0	0	0	0	0	0	0	0	0	0	0	0	0
Gm13570	0.822978	0	0	0	0	0.286314	0.229047	0	0	0	0	0	0	0	0	0	0	0	0	0
Gm13573	0.293157	0.090135	0.0880079	0.121629	0	0	0.144647	0	0.183297	0.206874	0	0	0.0990703	0	0.159989	0.553489	0.522619	0	0	0
Gm13574	0.298738	0	0	0	0	0	0	0	0	0.139953	0	0.167098	0	0.203605	0	0.546278	1.04711	0	0	0.494443
Gm13576	0	0	0	0	0	0	0	0	0	0	0	0	0	0	0	0	0	0	0	0
Gm13577	12.0437	19.024	18.83	21.8671	17.013	4.98363	4.38746	7.22636	5.86348	6.09994	16.4561	21.0704	23.2688	17.4263	18.2855	9.45088	15.1407	8.32347	15.5375	22.1759
Gm13578	0	0	0	0	0	0	0	0	0	0	0	0	0	0.10973	0	0.10085	0	0	0	0.0903711
Gm13579	0	0	0	0	0	0	0	0	0	0	0	0	0	0	0	0	0	0	0	0
Gm13581	0	0.369179	0	0	0	0	0	0	0	0	0	0	0	0	0	0	0	0	0	0
Gm13586	0.123938	0	0	0	0	0.153596	0.121475	0	0.154051	0.115958	0.352798	0	0	0.166865	0.134434	0	0	0	0.20395	0
Gm13588	0	2.17286	0	0	0	0	0	0	0	0	1.78355	0	0	0	0	0	0	0	0	0
Gm13590	0	0.0862886	0.0283949	0.0392161	0.061127	0.117567	0.234337	0.485339	0.239634	0.2228	0.0232051	0.108651	0.160152	0.0319871	0	0.211862	0.225444	0.0613649	0.219227	0.0812935
Gm13592	0	6.5644e-06	0	0	0	0	0	0	0	0	0	0	0.161818	0	0.0581317	0	0	0	0.0626557	0
Gm13593	0	0	0	0	0	0	0	0	0	0	0	0	0	0	0	0	0	0	0	0
Gm13597	18.0678	19.9061	14.7872	29.4629	13.9972	40.4276	48.4265	25.1573	57.546	49.3964	43.7918	22.2385	37.8162	16.7158	19.0632	36.3444	22.5883	27.9542	32.8435	25.5545
Gm136	0.0293446	0	0.141144	0.292431	0	0.0365129	0	0.0865144	0.0743107	0.0553632	0.201338	0	0.119375	0	0	0.0375277	0.209952	0	0	0
Gm13600	0	0	0.0701567	0	0	0	0	0	0	0	0	0	0.07897	0	0	0.0737456	0	0	0	0
Gm13602	0.104349	0	0	0	0	0	0	0	0	0	0	0	0	0	0	0	0	0	0	0
Gm13603	0	0	0	0	0	0	0	0	0	0	0	0	0	0	0	0	0	0	0	0
Gm13604	0.107667	0	0.258029	0	0.145931	0	0.211512	0	0.264991	0.201823	0.304799	0.12135	0	0.146512	0.349234	0.133197	0.506013	0.146014	0	0.240159
Gm13607	0	0	0	0	0	0	0	0	0	0	0	0	0	0	0	0	0	0	0	0
Gm13608	0.135433	0.0330302	0.0325747	0	0	0	0.0268763	0	0	0	0.345532	0.124559	0.0367385	0	0.0297005	0.0693489	0.38776	0.141068	0	0.0310544
Gm13611	0	0	0	0.522776	0	0	0.297159	1.53677	0	0	0	0.682716	0	0.819959	0	0	0.718443	0	0	0
Gm13612	0	0	0	0	0	0	0	0	0	0	0	0	0	0	0	0	0	0	0	0.169398
Gm13614	0	0	0	0	0	0	0	0	0	0	0	0	0	0	0	0	0	0	0	0
Gm13615	0.487481	0.459913	0.335069	0.23138	0.270433	0.710728	0.300549	0.138539	0.608289	0.418409	0.342346	0.320554	0.220487	0.377443	0.407541	0.438374	0.408958	0.090496	0.251414	0.719553
Gm13616	0	0	0	0	0	0	0	0	0	0	0	0	0	0	0	0	0	0	0	0
Gm13622	0	2.22565	1.67886	0.844734	1.22438	3.4545	2.00114	2.41414	0.780543	1.91209	2.86575	3.29461	3.2541	1.21498	0.27512	1.09614	8.37736	1.57336	3.48081	0.141453
Gm13623	0.0847304	0	0	0.245831	0	0	0.166946	0	0	0.139262	0.142518	0	0.12499	0	0	0	0.175582	0.0987659	0.120195	0
Gm13624	0.124589	0	0	0.571034	0	0	0	0	0	0	0	0.12943	0	0	0	0	0	0	0.299407	0
Gm13626	0.577374	0	0.172386	0.477834	0	0.177403	0	0	0	0	0.134161	0	0.193538	0	0	0.176239	0	0.597725	0	0
Gm13627	0	0	0	0	0	0	0	0	0	0	0	0	0	0	0	0	0	0	0	0
Gm13633	0	0	0	0	0	0	0	0	0	0	0	0	0	0	0	0	0	0	0	0
Gm13640	0	0	0	0	0	0	0	0	0	0	0	0	0	0.446345	0	0	0	0	0	0
Gm13641	0	0	0	0	0	0	0	0	0.437736	0.311706	0	0	0.298183	0	0	0	0	0	0	0
Gm13642	0.911574	0.530679	0.269261	1.23324	1.18315	0.627768	0.440541	0.29863	0.595076	0	1.21521	0.865241	0.330031	1.22948	1.6069	0.616148	4.36207	0.270304	0	0.551413
Gm13649	0	0	0	0	0	0	0	0	0	0	0	0	0	0	0	0	0	0	0	0
Gm13650	0	0	0	0	0	0	0.125049	0	0.156252	0.238988	0.596762	0	0	0.173526	0	0.313156	0.896754	0	0	0
Gm13651	0	0	0.0931583	0	0	0	0	0	0	0	0.0756646	0	0	0	0	0	0	0.101033	0	0
Gm13653	0	0.161023	0.158922	0	0.340672	0.165943	0.393305	0	0	0.25262	1.05649	0.154039	0.181033	0.179645	0.145798	0.346407	0	0.341625	0	0
Gm13655	5.07204	4.7988	4.82978	7.25504	8.68869	5.78505	5.4162	5.69534	8.83649	9.92917	10.702	10.2413	9.06337	10.9213	8.51807	7.06755	15.6256	8.48272	11.3685	8.52856
Gm13664	0	0	0	0.313567	0	0	0	0	0	0	0	0	0	0	0	0	0.881269	0.535274	0	0
Gm13665	0	0	0.114046	0	0	0.115855	0	0	0	0	0	0	0	0	0	0	0	0	0	0
Gm13666	0.0533055	0	0.128033	0	0.0701212	0	0.105408	0.0798251	0.0668935	0	0	0	0	0	0	0	0.253096	0	0	0
Gm13668	0	0	0	0	0	0	0	0	0.0508317	0	0	0.0461894	0	0	0	0	0	0.0528361	0.063361	0
Gm13669	0	0.152139	0.14576	0.44442	0	0	0	0	0	0.233056	0	0.138134	0.164298	0	0	0.152434	0	0	0	0
Gm13670	0	0	0	0	0	0	0	0	0.283278	0.108102	0	0	0	0	0	0	0	0	0	0.513437
Gm13672	0	0	0	0	0	0	0	0	0	0	0	0	0	0	0	0	0	0	0	0
Gm13673	0	0	0	0	0	0	0	0	0	0	0	0	0	0	0	0	0	0	0	0
Gm13674	0	0	0	0	0	0	0	0	0	0	0	0	0	0	0	0	0	0	0	0
Gm13675	0.093742	0.232215	0.112166	0.466072	0.126272	0	0.0924026	0	0	0.35089	0	0.105941	0.252521	0.511712	0.202645	0	0	0.252036	0.155032	0.104869
Gm13676	0	0	0	0.132094	0	0	0	0	0	0	0	0	0	0	0	0	0	0	0	0
Gm13677	0	0	0	0	0	0	0	0	0	0	0	0	0	0	0	0	0	0	0	0
Gm13678	0	0	0	0	0	0	0	0	0	0	0	0	0	0	0	0	0	0	0	0
Gm13679	0.106894	0	0	0	0	0	0	0	0	0.100244	0	0	0	0	0	0	0	0	0	0
Gm13680	0.556438	0.273221	0.536423	0.742896	0.509405	0.207942	0.220819	0.497772	0.422107	0.209852	0.871609	0.511205	0.453464	0.302453	1.03575	0.56765	0.538807	0.292264	0.527074	0.76224
Gm13681	0	0	0	0	0	0	0	0	0	0	0	0	0	0	0	0	0	0	0	0
Gm13682	0	0	0	0	0	0	0	0	0	0	0	0	0	0	0	0	0	0	0	0
Gm13683	0	0	0	0	0	0	0	0	0	0.0206667	0	0	0	0	0	0	0	0	0	0
Gm13685	0	0	0	0	0	0	0	0	0	0	0	0	0	0	0	0	0	0	0	0
Gm13687	0	0	0	0	0	0	0	0.491358	0	0	0	0	0.377441	0.38692	0.301682	0	0.650204	0	0	0
Gm13688	0.382973	0.283469	0.551174	0.126978	0.408113	0.474026	0.52872	0.466151	0.190601	0.464441	0.806834	0.173959	0.310037	0.208153	0.915647	0.479794	0.543129	0.81814	0.37375	0.431555
Gm13689	0.130219	0.160226	0.234437	0.539987	0.172379	0.161402	0.0642949	0.294926	0	0.122459	0.438869	0.14829	0.703641	0.265249	0.425442	0.491869	1.38811	0.518548	0.209486	0.294645
Gm13690	0.678321	0.855368	1.59901	1.12306	1.41007	0.837138	2.38336	3.24939	1.25914	1.25757	0.314836	2.76263	0.927686	0	0	0.837781	0.823698	3.3878	2.40099	0.380062
Gm13691	0.246614	0.0832287	0.140934	0.199352	0.128356	0.0139975	0.0608806	0.0313876	0.0704044	0.0260239	0.270793	0.54016	0.0564486	0.200771	0.175294	0.158731	0.175807	0.681283	0.0637415	0.0387285
Gm13692	0	0	0	0	0	0	0	0	0	0	0	0	0	0	0	0	0	0	0	0
Gm13693	0.258366	0.103392	0.140934	0.199352	0.128356	0.0902658	0.0611475	0.0411617	0.0704044	0.0260239	0.270793	0.54016	0.0564486	0.200771	0.284795	0.177539	0.175807	0.681283	0.156958	0.11812
Gm13694	0.258366	0.103392	0.140934	0.199352	0.128356	0.0902658	0.0611475	0.0411617	0.0704044	0.0260239	0.270793	0.54016	0.0564486	0.200771	0.284795	0.177539	0.175807	0.681283	0.156958	0.11812
Gm13695	0	0	0	0.199352	0.128356	0	0	0.0411617	0.0704044	0.0260239	2.51686e-06	0.179731	0.0564486	0.200771	0	0	0	0.000937032	0.156958	0
Gm13696	0.258366	0.103392	0.140934	0.199352	0.128356	0.0902658	0.0611475	0.0411617	0.0704044	0.0260239	0.270793	0.54016	0.0564486	0.200771	0.284795	0.177539	0.175807	0.681283	0.156958	0.11812
Gm13697	0.258366	0.103392	0.140934	0.199352	0.128356	0.0902658	0.0611475	0.0411617	0.0704044	0.0260239	0.270793	0.54016	0.0564486	0.200771	0.284795	0.177539	0.175807	0.681283	0.156958	0.11812
Gm13698	0.258366	0.103392	0.140934	0.199352	0.128356	0.0902658	0.0611475	0.0411617	0.0704044	0.0260239	0.270793	0.54016	0.0564486	0.200771	0.284795	0.177539	0.175807	0.681283	0.156958	0.11812
Gm13700	0	0	0	0	0	0	0	0	0	0	0	0	0	0	0	0	0	0	0	0
Gm13702	0	0	0	0	0	0	0	0	0	0	0	0	0	0	0	0	0	0	0	0
Gm13711	0	0	0	0	0	0	0	0	0	0	0	0	0	0	0	0	0	0	0	0
Gm13712	0.031495	0.0574539	0	0	0	0.0196233	0	0	0	0.0148776	0.0155435	0	0	0	0	0.0405198	0	0	0	0
Gm13714	0	0	0	0	0	0	0	0	0	0	0	0	0	0	0	0	0	0	0	0
Gm13717	0.85389	1.50216	2.0401	1.13202	1.68445	1.04933	0.668924	0.832019	0.82892	1.12226	0	1.90568	0	1.40076	0.733936	1.03606	0	1.19555	1.209	1.12626
Gm13719	0	0	0	0	0	0	0	0	0	0	0	0	0	0	0	0	0	0	0	0
Gm13720	0	0	0	0	0	0	0	0	0	0	0	0	0	0	0	0	0	0	0	0
Gm13722	0.316409	0.391709	0.45644	0.628317	0.191035	0.777703	0.77322	0.941141	0.849228	0.733297	0.677592	0.486346	0.219788	0.52447	0.338658	0.724965	1.34336	0.743716	0.274479	0.204597
Gm13723	0	0	0	0	0	0	0.0136772	0	0.0175556	0.0064976	0	0	0	0	0	0	0	0	0.020959	0
Gm13724	0.0339985	0	0	0	0	0	0	0	0	0	0	0	0	0	0	0	0	0	0	0
Gm13725	0	0	0	0	0	0	0	0	0	0	0	0	0	0	0	0	0	0	0	0
Gm13726	0	0	0	0	0	0	0	0	0	0	0	0	0	0	0	0	0	0	0	0.06101
Gm13728	0	0	0	0	0	0	0	0	0	0	0	0	0	0	0	0	0	0	0	0
Gm13729	0	0	0	0	0	0	0	0	0	0	0	0	0	0	0	0	0	0	0	0
Gm13730	0	0	0	0	0	0	0	0	0	0	0	0	0	0	0	0	0.0618494	0	0	0
Gm13731	0	0	0	0	0	0	0	0	0	0	0	0	0	0	0	0	0	0	0	0
Gm13732	0	0	0	0	0	0	0	0	0	0	0	0	0	0	0	0	0	0	0	0
Gm13733	0	0	0	0	0	0	0	0	0	0	0	0	0	0	0	0	0	0	0	0
Gm13734	0	0.0135982	0	0.0186028	0.0431927	0.0837317	0	0.0326086	0.0856161	0.0211516	0	0.0129198	0	0.0151572	0	0	0	0	0.0342603	0.0129053
Gm13735	0	0	0	0	0	0	0	0	0	0	0	0	0	0	0	0	0	0	0	0
Gm13736	197.122	108.773	145.105	148.159	138.768	110.78	123.164	99.9757	129.254	108.932	172.377	152.661	161.203	150.562	126.623	128.924	125.38	158.768	104.919	159.97
Gm13737	0	0	0	0	0	0	0	0	0	0	0	0	0	0	0	0	0	0	0	0
Gm13738	0	0	0	0	0	0	0	0	0	0	0	0	0	0	0	0	0	0	0	0
Gm13739	0	0	0	0	0	0	0	0	0	0	0	0	0	0	0	0	0	0	0	0
Gm13740	0	0	0.288527	0.398677	0.35351	0	0	0	0.294417	0	0	0	0	0.330373	0	0	0	0.345371	0	0
Gm13741	0	0	0	0	0	0	0	0	0	0	0	0	0	0	0	0	0	0	0	0
Gm13742	0	0	0	0	0	0	0	0	0	0	0	0	0	0	0	0	0	0	0	0
Gm13743	0	0	0	0	0	0	0.0598653	0	0.0758611	0	0	0.0691627	0	0	0.0660086	0	0	0	0	0
Gm13744	0	0	0	0	0	0	0	0	0	0	0	0	0	0	0	0	0	0	0	0
Gm13745	0	0	0	0	0	0	0	0	0	0	0	0	0	0	0	0	0	0	0	0
Gm13747	0.0117462	0.0308248	0.0609085	0	0	0.0592992	0.0968001	0.13878	0.135758	0.0851813	0.036811	0.0544291	0.0346873	0.0479175	0.0256694	0.0517596	0.212409	0.0165524	0.0543484	0
Gm13750	0.341587	0	0.545208	0.18857	0	0.140409	0	0.177736	0.279804	0.106711	0	0.384492	0.153099	0	0.246038	0	0	0.15482	0.575226	0.507074
Gm13751	0.0575964	0	0	0	0	0	0	0	0.0721671	0.108398	0	0	0	0.0781828	0	0.0727549	0	0	0	0
Gm13753	0	0	0	0	0	0	0	0	0	0	0	0	0	0	0	0	0	0	0	0
Gm13754	0	0	0.0972374	0.0671679	0	0.100556	0	0	0.0510129	0	0	0.0463539	0	0.0548664	0	0.0514862	0	0	0.0635984	0
Gm13755	0	0	0	0	0	0	0	0	0	0	0	0	0	0	0	0	0	0	0	0
Gm13756	0	0	0	0	0	0	0	0	0	0	0	0	0	0	0	0	0	0	0	0
Gm13757	0	0	0	0	0	0	0	0	0	0	0	0	0	0	0	0	0	0	0	0
Gm13758	0	0	0	0	0	0	0	0	0	0	0	0	0	0	0	0	0	0	0	0
Gm13760	0.0560721	0	0.0843493	0	0.0180575	0.0174715	0.0704813	0.0204564	0.0714049	0.0536891	0.0138462	0.0646744	0.0380792	0.0189849	0.0154071	0.0721946	0.0335291	0.0554008	0.0877869	0.0322914
Gm13761	0	0	0	0	0.0691789	0	0	0	0	0	0.0509753	0	0	0	0	0	0	0	0	0.0597824
Gm13762	0.133243	0.162257	0.0601295	0.110744	0.107479	0.103784	0.0993145	0.149813	0.169491	0.130201	0.180694	0.0192033	0.0226159	0.0451528	0.0365841	0.0428733	0.129114	0.129444	0.333109	0.268299
Gm13763	0	0	0	0	0	0	0	0	0	0	0	0	0	0	0	0	0	0	0	0
Gm13764	7.32567e-06	2.74702e-05	1.78796e-05	3.19683e-06	2.80552e-05	1.16381e-05	5.99193e-05	1.20895e-05	4.48741e-05	2.82454e-05	1.95376e-05	7.55402e-06	7.70624e-06	1.26419e-06	3.82849e-06	2.76656e-05	9.35871e-05	7.93469e-06	4.08923e-06	3.93245e-06
Gm13767	0	0	0	0.107924	0	0	0	0	0	0	0	0	0.0743706	0.0744763	0	0.0707511	0	0.0706924	0	0
Gm13768	0	0	0	0	0	0	0	0	0	0	0	0	0	0	0	0	0	0	0	0
Gm13769	0	0	0	0	0	0	0	0	0	0	0	0	0	0	0	0	0	0	0	0
Gm13770	0	0	0	0	0	0	0	0	0	0	0	0	0	0	0	0	0	0	0	0
Gm13771	0	1.03499	0	1.36369	0	0	0	0	0.490176	0	0.369866	0	0.550659	2.24569	0	0.489707	2.81834	1.22751	0	0.443161
Gm13772	0	0	0	0	0.625224	0	0	0	0	0	0	0	0.649287	0	0	0	0	0	0	0
Gm13776	0.368293	0.112373	0.110708	0	0.0398852	0.152731	0.273951	0.316978	0.388408	0.550021	0.0601243	0.141007	0.0416115	0.041602	0.033631	0.0392265	0.21953	0	0.0478133	0.0702846
Gm13777	0.0947838	0.119265	0	0.156783	0.269893	0	0.18528	0.155769	0	0.26681	0.347424	0	0.126815	0	0.101534	0	0	0.401484	0.679481	0
Gm13784	0.384683	0	0.230442	0	0.517941	0.118823	0.0946048	0.148269	0.237693	0.270675	0	0.326027	0	0.130824	0	0	0.226537	0	0.637356	0.107674
Gm13785	0	0	0	0.106959	0	0	0.25472	0	0	0.121285	0	0.0734414	0.0871129	0	0.0702312	0.32484	0	0	0	0
Gm13786	0	1.2774	0	0	0	0	0.197977	0	0	0.57043	0.185113	0.450249	0.542048	0.276929	0	0	0.470454	0.863492	0	0.442809
Gm13787	0	0	0	0	0	0	0	0	0	0	0	0	0	0	2.15378	1.22561	0	0	0	0
Gm13788	0	0	0	0	0	0	0	0	0	0	0.0744876	0	0	0	0	0	0	0	0	0
Gm13789	0	0.00235185	0	0	0	0	0	0.221401	0	0	0.0437662	0	0	0	0	0	0	0.540054	0	0
Gm13792	0	0	0	0	0	0	0	0	0	0	0	0	0	0	0	0	0	0	0	0
Gm13797	0	0	0	0	0	0	0	0	0	0	0	0	0	0	0	0	0	0	0	0
Gm13798	0	0	0	0	0	0	0	0	0	0	0	0	0	0	0	0	0	2.30574	0	0
Gm13801	0	0	0	0	0	0	0	0	0	0	0	0	0	0	0	0	0	0	0	0
Gm13803	0	0	0	0	0	0	0.271781	0	0	0	0	0.172474	0	0	0	0	0	0	0	0
Gm13804	0	0	0	0	0	0	0	1.59824	0	0	0.867272	1.05521	0	0	0	0	0	0	0	0
Gm13806	0	0	0	0	0	0	0	0	0	0	0	0	0	0	0	0	0	0	0	0
Gm13808	0	0	0	0	0	0	0	0	0	0	0	0	0	0	0	0	0	0	0	0
Gm13809	0.0785737	0	0.0942264	0	0	0	0	0.119702	0	0	0	0	0	0.106777	0	0	0	0.104997	0.127997	0
Gm13810	0.0568967	0	0.0171057	0.0236252	0	0	0.0141118	0	0.0180184	0	0	0.0653899	0	0	0	0	0.0678599	0.0185328	0	0.0163004
Gm13811	0	0	0	0	0	0	0	0	0	0	0	0	0	0	0	0	0	0	0	0
Gm13812	0.0568967	0	0.0171057	0.0236252	0	0	0.0141118	0	0.0180184	0	0	0.0653899	0	0	0	0	0.0678599	0.0185328	0	0.0163004
Gm13813	0	0	0	0	0	0	0	0	0	0	0	0	0	0	0	0	0	0	0	0
Gm13815	0.138457	0	0	0	0	0	0.135671	0	0	0	0	0	0.185832	0	0	0.16946	0	0	0	0.153174
Gm13818	0	0	0	0	0	0	0	0.151997	0	0	0	0	0	0	0	0	0.231751	0	0	0.110125
Gm13823	0	0	0	0	0	0	0	0	0	0	0	0	0	0	0	0	0	0	0	0
Gm13827	0.165515	0	0	0	0	0.203243	0	0.267281	0.200759	0	0	0.184711	0	0	0	0.739574	0.385958	0.230878	0.291414	0
Gm13828	0	0.433609	0.206056	0	0	0	0	0	0	0	0	0	0	0	0	0.209213	0	0	1.22294	0
Gm13829	1.68656	0	0	6.10865	4.94984	0	0	0	2.14794	3.36349	1.66953	6.17157	2.38596	0	3.78344	2.18003	11.9664	0	0	7.84911
Gm13831	0	0.621491	0	0	0	0	0.720231	0.418166	0.295383	0.230677	0.222723	0	0.985162	0	0	0	2.83497	0.707589	0.916455	0
Gm13835	215.943	177.161	200.409	152.883	257.988	204.232	186.802	194.8	188.23	180.92	228.564	240.968	296.748	240.565	240.593	212.071	189.322	357.777	219.563	248.169
Gm13836	0.2028	0	0	0	0	0.125214	0.199387	0.15693	0.750584	0.190218	0.287933	0	0.818907	1.24179	0.439097	0.503051	0.715869	0.27419	0.168831	0.113338
Gm13841	0.328408	0.44948	0.432508	0.60915	0.572453	0.128146	0.411717	0.487313	0.543222	0.118287	0.284213	0.714268	0.333143	0.517762	0.231128	0.168026	0	0.575689	0.46006	0.684957
Gm13852	0	0	0	0	0	0	0	0	0	0	0	0	0	0	0	0	0	0	0	0
Gm13854	0.0665453	0	0	0	0	0.0276218	0	0	0	0	0	0	0	0.0300541	0	0	0	0	0	0
Gm13857	0.0308842	0.0187785	1.09209	0	0.0398137	0.0384867	0	0	0	0	0	0	0.0209706	0	0	0	0	0	0	0
Gm13858	0.133868	0	0.0803278	0	0	0	0.198244	0	0	0.0629352	0	0.0761879	0.271207	0	0	0.252627	0	0	0	0
Gm13859	0	0.0651575	0	0	0.0692994	0.0332551	0.0265125	0.039318	0	0	0.0524465	0.0307195	0	0.0724197	0	0.102627	0.318767	0	0.0414728	0
Gm13862	0	0	0	1.08688	0	0.785769	0.633737	0	1.55956	0	0	0	0	0	0	0	0	0	0	0.709274
Gm13863	0	0.0958209	0.0931369	0.128742	0	0	0.153133	0	0.193181	0.218855	0	0.176322	0	0	0	0.0972512	0	0	0	0.0874779
Gm13864	0.4349	1.05379	0.368528	0.285825	0.289729	0.913795	0.418254	0.794215	0.233046	0.548801	0.503691	0.428392	0.639264	0.725624	0.560169	0.645669	0.295377	0.483281	0.682797	0.6599
Gm13865	0	0	0	0	0	0	0	0	0	0	0.0936294	0	0	0	0	0	0	0.0634476	0	0
Gm13866	0	0	0	0	0	0	0.0415752	0	0	0	0	0	0	0	0	0	0	0	0	0
Gm13867	0	0	0.355275	0.246201	0.413058	0	0	0	0	0	0.138044	0.166379	0	0.202734	0	0	0	0.205802	0	0
Gm13868	0.259322	0	0	0.428705	0.383987	0	0.252945	0	0	0.243719	0	0	0	0	0	0	0.598769	1.50159	0.487397	0
Gm13870	0	0	0	0	0	0	0	0	0	0.074022	0	0	0	0	0	0	0	0	0	0
Gm13871	0.0403802	0	0.186184	0.159887	0.11447	1.99784e-08	0.0727684	0.121108	2.88472e-07	0	8.97679e-08	0.0521507	0.169916	0.156806	0	0.113772	2.74576e-07	0.082598	0.175366	0
Gm13873	0	0.162725	0	0	0	0	0	0	0	0	0.243932	0	0	0	0	0.160032	0.305694	0	0	0
Gm13875	0	0	0	0	0	0	0	0	0	0	0	0	0	0	0	0	0	0	0	0
Gm13876	0	0	0	0	0	0	0	0	0	0	0	0	0	0	0	0	0	0	0	0
Gm13877	0	0.338755	0	0	0.373878	0.166885	0	0	0.662708	0.635913	0	0	0	0	0	0	0	0	0	0
Gm13878	0.577119	1.2221	0.691822	0.409916	0.440685	3.05957	1.94928	3.27436	2.45675	3.32888	0.236153	0.186948	0.77819	0.560301	0.179018	0	0.583996	0.110382	0.94366	0.46358
Gm13879	0	0	0	0	0	0	0	0	0	0	0	0	0	0	0	0	0	0	0	0
Gm13880	1.11154	1.79899	2.66363	2.56855	1.05514	3.69988	1.3196	4.30746	4.75294	4.86514	0.312257	0.751822	0.297001	0.301289	1.07997	1.09907	0	0	0.370772	0.864249
Gm13882	0.203022	0.148781	0.0974551	0	0.270375	0.100371	0.040243	0.0599379	0.20523	0.0769999	0.157532	0.283652	0.164769	0.22733	0.180097	0.265445	0.288247	0.158668	0.0645346	0.186184
Gm13884	0	0	0	0	0	0	0	0	0	0	0	0	0.278529	0	0	0	0	0	0	0
Gm13885	0	0.927135	0.881841	0	0	0	0.722675	0	0	0	0	0.83635	0	0	0	0.902131	0	0	0	0
Gm13886	0.066147	0.121273	0.198832	0.329741	0.0430518	0.123393	0.327812	0.244254	0.125567	0.124737	0.388504	0.113896	0.269083	0.268985	0.036245	0	0.394334	0.388537	0.103243	0
Gm13887	0.190622	0	0	0	0	0	0	0	0	0	0.174606	0	0	0	0	0	0	0.26926	0	0
Gm13888	0	0	0	0	0	0	0	0	0	0	0	0	0	0	0	0	0	0	0	0
Gm13889	0	0.0381994	0	0	0	0.0389306	0.0310348	0	0	0.0519529	0	0	0.12728	0	0	0.0399868	0.0746063	0	0	0
Gm13890	0	0	0	0	0	0	0	0	0	0	0	0	0	0	0	0	0.355111	0	0	0
Gm13898	0	0	0.0914452	0	0	0	0	0	0	0	0	0	0	0	0.248599	0	0.901147	0	0	0
Gm13899	0	0.0376667	0.0742132	0.0512547	0	0	0	0	0	0	0.090678	0	0	0	0	0	0.367898	0	0	0
Gm13900	0	0	0	0	0	0	0	0	0	0	0	0	0	0	0	0	0	0	0	0
Gm13901	0	0	0	0	0	0	0	0	0	0	0	0	0	0	0	0	0	0	0	0
Gm13902	0	0.0954208	0	0.384955	0	0	0	0	0.0963134	0	0	0.0878869	0.104357	0	0	0.096904	0	0	0	0.174522
Gm13903	0	0	0	0	0	0	0	0	0	0	0	0	0	0	0	0	0	0	0	0
Gm13904	0.0504161	0	0	0.0836443	0	0	0.0997095	0.150347	0	0	0	0	0	0	0	0	0	0	0	0
Gm13910	0.157405	0.101847	0.199835	0.140153	0	0.0996	0	0	0	0	0	0.0930627	0	0.107342	0	0.110348	0	0	0	0
Gm13913	0	0	0	0	0	0	0	0	0	0	0	0	0	0	0	0	0	0	0	0
Gm13914	0	0	0	0	0	0.152116	0	0	0	0.0384509	0	0	0	0	0	0	0	0	0	0
Gm13915	0	0	0	0	0	0	0	0	0	0	0	0	0	0	0	0	0	0	0	0
Gm13916	0	0	0	0	0	0	0	0	0	0	0	0	0	0	0	0	0	0	0	0
Gm13921	0.142088	0.146051	0.140476	0	0	0	0.11542	0	0.290837	0.280446	0	0.398815	0	0	0.127699	0.14542	1.10525	0	0	0
Gm13922	1.19334	0	0	2.05801	0	0	0	0	0	2.35418	1.15085	1.38218	0	0	0	0	0	0	0	0
Gm13924	0	0	0	0	0	0	0	0	0	0	0	0	0	0	0	0	0	0	0	0
Gm13925	0	0	0	0	0	0	0	0	0	0	0	0	0	0	0	0	0	0	0	0
Gm13928	0	0.0261267	0.051581	0	0.0277197	0.0267224	0.0213052	0.157332	0.272447	0.0607118	0.087158	0.0246908	0.0582838	0.116129	0	0.0274997	0.409678	0	0	0.0985749
Gm13929	0	0	0	0	0	0	0	0	0	0	0	0	0	0	0	0	0	0	0	0
Gm13930	0	0	0	0	0	0	0	0	0	0	0	0	0	0	0	0	0	0	0	0
Gm13932	0	0	0	0	0	0	0	0	0	0	0.60927	0	0.102892	0.207226	0	0.191109	0.180267	0.203603	0	0
Gm13935	0	0	0	0	0	0	0	0	0	0	0	0	0.0721933	0	0	0	0	0	0	0
Gm13937	0	0	0	0	0	0.0508907	0.299017	0	0.0516281	0.0385916	0	0	0	0	0	0	0	0	0.0644083	0.046722
Gm13940	0.494112	0	0.294237	1.22663	0.727363	0	0	1.68532	0	0	0.447873	0	0.330195	0.675615	0.264035	0	2.28272	0.712732	0	0
Gm13941	0	0	0	0	0	0	0	0	0	0	0	0	0	0	0	0	0	0	0	0
Gm13961	0	0	0	0	0	0	0	0	0	0	0	0	0	0	0	0	0	0	0	0
Gm13967	0	0.199323	0	0	0	0	0.15568	0	0.193216	0	0	0	0	0	0	0	0	0	0	0
Gm13973	0	0	0	0	0	0	0	0	0	0	0	0	0	0	0	0	0	0	0	0
Gm13975	0	0	0	0	0	0	0	0	0	0	0	0	0	0	0	0	0	0	0	0
Gm13981	0.13347	0	0	0	0.179974	0.597497	0.11898	0	0.445745	0	0	0.417322	0	0	0.130839	0	0.311657	0	0	0.134714
Gm13983	0	0	0	0	0	0	0	0	0	0	0	0.0551352	0	0	0	0	0	0	0	0
Gm13988	13.2254	13.7951	16.56	36.76	11.3502	12.3337	10.2705	14.1523	6.66073	12.9349	8.25057	17.1833	5.67203	12.5958	6.86662	6.71794	20.944	22.0231	18.8711	11.4632
Gm13991	0	0	0	0	0.122316	0	0	0	0	0.182423	0	0	0	0	0	0.11131	0	0	0	0
Gm13992	0	0	0	0	0	0	0	0	0	0	0	0	0	0	0	0	0	0	0	0
Gm13996	0	0	0	0	0	0	0	0	0	0	0	0	0	0	0	0	0	0	0	0
Gm13998	0	0	0	0	0	0	0	0	0	0	0	0	0	0	0	0	0	0	0	0
Gm14000	0	1.63335	2.06368	0.716546	0.680043	2.09456	1.25777	4.69018	0.515101	1.22974	0	0.477925	0	0.589501	0	0.515204	0.987253	0.646076	0	0.466814
Gm14001	0.375848	0.476746	1.3507	0	1.17343	0	1.83837	0.675203	0.450286	2.49904	0	0.418173	0	0.516311	0	0	0	0.561122	0	0
Gm14006	0	0	0	0	0	0	0	0	0.0520682	0	0.0804902	0	0.0559394	0	0	0	0.196577	0	0	0
Gm14007	0	0	0	0	0	0	0	0	0	0	0	0	0	0	0	0	0	0	0	0
Gm14008	0	0	0	0	0	0	0	0	0	0	0	0	0	0	0	0	0	0	0	0
Gm1401	0	0	0.0668594	0	0	0	0.0550472	0	0	0.104806	0	0	0	0	0	0	0	0	0	0
Gm14013	0	0	0	0	0	0	0	0	0	0	0	0	0	0	0	0	0	0	0	0
Gm14016	0	0	0	0	0	0	0.104382	0	0	0	0	0	0	0	0	0	0	0	0	0
Gm14017	0	0	0.229735	0	0	0	0	0	0	0.180719	0.198149	0	0	0	0.205604	0	0	0	0	0
Gm14018	2.60138	1.4273	1.62197	1.50758	1.48389	3.2538	5.43236	4.44561	3.58693	3.08035	2.36312	1.90666	1.87503	0.985879	1.5391	2.68761	2.70379	2.4999	3.5739	2.90945
Gm14020	0	0	0	0	0	0	0	0	0	0	0	0	0	0	0	0	0	0	0	0
Gm14021	0	0	0	0	0	0	0	0	0	0	0	0	0	0	0	0	0	0	0	0
Gm14025	0.0985845	0.0698131	0.0890076	0.0546193	0.0211011	0.0922119	0.0817109	0.107489	0.062908	0.0621127	0.0488312	0.0284688	0.0446608	0.0444915	0	0.0742334	0.0590152	0.0423841	0.0376164	0.0189636
Gm14026	0	0.107545	0.05297	0.0733187	0.0281579	0	0.0661314	0	0.0285423	0.0624566	0.0890898	0.0517894	0	0	0	0.0577735	0.212366	0.114033	0	0.025763
Gm14028	0.108614	0	0	0.179929	0	0	0	0	0	0	0.204965	0	0	0	0.352384	0	0	0	0.182347	0
Gm14032	0	0	0	0	0	0	0	0	0	0	0	0	0	0	0	0	0	0	0	0
Gm14034	0	0	0	0	0	0	0	0	0	0	0	0	0	0	0	0	0	0.118273	0	0
Gm14035	0	0	0	0	0	0.0319322	0	0	0	0	0	0	0	0	0	0	0	0	0	0
Gm14036	0	0	0	0	0	0	0	0	0	0	0	0	0	0	0	0	0	0	0	0
Gm14037	0	0	0	0	0	0	0	0	0	0	0	0	0	0	0	0	0	0	0	0
Gm14038	0	0	0	0	0	0	0.0823251	0	0	0	0	0	0	0	0	0	0	0	0	0
Gm14039	0	0	0	0	3.25667	0	0	0	0	0	0	0	0	0	0	0	0	0	0	0
Gm14042	0.0505451	0.0619822	0.364269	0.0838898	0.19916	0.0627477	0.0500043	0.528995	0.380983	0.428336	0.0980445	0	0.0683856	0.0685857	0	0.128087	0.120063	0.0665952	0	0.229898
Gm14044	0.123445	0	0	0	0	0	0	0	0	0	0.232191	0	0	0.334992	0	0.304042	0	0	0.207741	0.139812
Gm14046	0	0	0	0	0	0.244683	0	0	0	0	0	0	0	0.134756	0	0	0	0	0	0.110801
Gm14048	0.0631462	1.89449	0.805877	1.32953	1.14726	1.95493	3.18568	1.80915	2.47124	2.00272	1.25925	2.17648	1.24754	0.605513	0.350051	1.10385	1.52082	1.07329	1.72126	0.888968
Gm14049	0	0	0.121119	0	0	0	0.0747209	0.224419	0.380425	0.142123	0.59042	0.174987	0.612954	0	0	0.287125	0	0	0	0.172836
Gm14050	0	0	0	0	0	0	0	0	0	0	0	0	0	0	0	0	0	0	0	0
Gm14052	0.155742	0.21492	0.175677	0.0646301	0.129811	0.338592	0.501308	0.346522	0.147393	0.367022	0.528885	0.267677	0.10546	0.369499	0.0425965	0.396566	2.21725	0.306035	0.122247	0.213509
Gm14053	0.111873	0	0.133936	0.185305	0	0.138045	0	0	0	0	0	0	0	0.152244	0	0	0	0	0	0
Gm14054	0	0	0	0	0	0	0	0	0	0	0	0	0	0	0	0	0	0	0	0
Gm14056	0	0	0	0	0	0.0880663	0.0701626	0	0	0	0.0682945	0	0	0	0	0.357185	0	0.0946583	0	0
Gm14057	2.68942	1.06865	3.04653	4.98956	2.44186	1.97311	1.25993	0.501676	1.05372	1.41221	4.95958	2.98709	2.84087	3.146	2.90871	2.8297	3.21959	3.35639	4.32357	3.23093
Gm14058	0	0	0	0	0	0	0	0	0	0	0	0	0	0	0	0	0	0	0	0
Gm14065	0	0	0	0	0	0	0	0	0	0	0	0	0	0	0	0	0	0	0	0
Gm14067	0	0	0	0	0	0	0	0	0	0	0	0	0	0	0	0	0	0	0	0
Gm14069	0	0	0	0	0	0	0	0	0	0	0	0	0	0	0	0	0	0	0	0
Gm14070	0	0	0	0.430378	0.178414	0	0.127444	0	0	0.121795	0	0	0	0	0	0	0.304533	0.178318	0	0
Gm14071	0	0	0	0	0	0	0	0	0	0	0	0	0	0	0	0	0	0	0	0
Gm14073	0	0	0	0	0	0	0	0	0	0	0	0	0	0	0	0	0	0	0	0
Gm14082	0	0	0	0	0	0	0	0	0	0	0	0.181996	0	0	0	0	0.126104	0	0.0844826	0
Gm14083	0	0	0	0	0	0	0	0	0	0	0	0	0	0	0	0	0	0	0	0
Gm14085	0	0.0281676	0	0	0	0	0	0	0.0293373	0	0	0	0	0	0.0760459	0	0	0	0	0
Gm14086	0	0	0	0	0	0	0	0	0	0	0	0	0	0	0	0	0	0	0	0
Gm14088	0	0	0	0	0	0	0	0	0	0	0	0	0	0	0	0	0	0	0	0
Gm14094	0	0	0	0	0	0	0	0	0	0	0	0.0865936	0	0.103604	0	0	0	0	0.123981	0
Gm14098	0	0	0	0.122832	0	0	0	0	0	0	0	0	0	0	0	0	0	0	0	0
Gm14099	0	0	0	0	0	0	0	0	0	0	0	0	0	0	0	0	0	0	0	0
Gm14101	0	0	0.132632	0	0	0	0.326449	0	0	0	0	0	0	0	0	0	0.520509	0	0	0
Gm14103	0	0	0	0	0	0	0	0	0	0	0	0	0	0	0	0	0	0	0	0
Gm14106	0	0	0	0	0	0	0	0	0	0	0	0	0	0	0	0	0	0	0	0
Gm14107	0.206304	0	0	0	0	0	0	0	0	0	0	0.229097	0	0	0	0	0	0	0	0
Gm14108	0	0	0	0	0	0	0	0	0	0	0	0	0	0	0	0	0	0	0	0
Gm14109	0	0	0	0	0	0	0	0	0	0	0	0	0	0	0	0	0	0	0	0
Gm14111	0	0	0	0	0	0	0	0	0	0	0	0	0	0	0	0	0	0	0	0
Gm14113	0	0	0	0	0	0	0	0	0	0	0	0.0476085	0.0562875	0	0	0	0	0	0	0
Gm14115	0	0	0	0	0	0.132812	0	0	0	0.100902	0	0	0	0	0	0	0	0	0	0
Gm14116	0	0	0	0	0	0	0	0	0	0	0	0	0	0	0	0	0	0	0	0
Gm14117	13.7674	17.7505	14.4152	16.7244	20.3507	12.6216	14.188	15.8026	17.9236	13.6436	9.92023	16.0283	17.4032	12.0882	14.2724	10.0102	7.96345	13.1459	16.6779	16.0157
Gm14119	0	0	0	0	0	0	0	0	0	0	0	0	0	0	0	0	0	0	0	0
Gm14121	0	0	0.0461625	0.0704611	0	0.15664	0.040627	0	0	0.0388107	0	0	0	0.0586933	0	0	0	0	0	0
Gm14122	2.23956	1.28845	1.41727	0.91282	0.438801	0.471985	0.459984	0.312134	0.586693	0.633516	0.617974	0.920319	0.629382	0.743278	0.646334	0.80649	0.500863	0.385368	0.594537	0.674852
Gm14124	0.0357451	0.0754424	0.0305496	0.0994092	0.0611316	0.0620437	0.0467172	0.0175027	0.0303329	0.0337742	0.0588433	0.0698371	0.137329	0.0329453	0.0134563	0.0509136	0.112937	0	0.0183269	0.0597428
Gm14125	0.131499	0.161826	0.0789114	0	0	0.0709609	0	0	0.0716838	0.416801	0	0.130537	0.077338	0.267866	0	0	0	0	0	0.194681
Gm14126	0.14872	0	0	0	0	0	0	0	0	0	0	0	0	0	0	0	0	0	0	0.164116
Gm14127	0.132019	0.164328	0.0797939	0.335051	0	0.328339	0.130772	0.100195	0.331229	0.25196	0.0637173	0.226315	0.0901854	0.180031	0.0725898	0.0847812	0.312678	0.263944	0.212562	0.377821
Gm14128	0	0	0	0	0	0	0	0	0	0	0	0	0	0	0	0	0	0	0	0
Gm14129	0	0	0	0	0	0	0	0	0	0	0	0	0	0	0	0	0	0	0	0
Gm14130	0.0464304	0.0583881	0	0	0.0542048	0	0	0	0.117397	0	0	0.0649412	0.116025	0.116062	0.0950625	0	0	0.0558694	0.069047	0.105215
Gm14131	0	0	0	0	0	0	0	0.0919527	0	0	0	0	0	0	0	0	0	0	0	0
Gm14132	0	0	0	0	0	0	0	0	0	0	0	0	0	0	0	0	0	0	0	0
Gm14137	1.3875	4.21369	2.18532	1.84358	0.640878	13.8275	12.7	13.2697	16.3213	16.0089	12.3568	1.34672	2.69047	6.44628	2.88601	7.49597	5.67648	18.3314	4.32958	3.06948
Gm14138	0.18931	0	0.281079	0	0	0.217958	0	0.263827	0.440334	8.73297e-07	0.0565973	0.0668141	0.15823	0.158907	0.163045	0.222043	0	0.15468	0.0934719	0.488515
Gm14139	0.13141	0.399515	0.284403	0	0.0338023	0.375256	0.362641	0.787033	0.255384	0.395524	0	0.0297441	0.135369	0.0353592	0.127205	0.171533	0	0.239891	0.123422	0.118413
Gm14140	0	0.0498183	0	0	0	0	0	0	0	0	0	0	0	0	0	0	0	0.0533805	0	0
Gm14141	0	0	0	0	0	0.0678469	0	0.0819762	0.0685832	0	0	0.0624278	0	0	0	0	0	0	0	0.0620892
Gm14142	0	0	0	0	0	0.623603	0	0.437847	0	0.7213	0	0.282982	0.34113	0	0	0.306181	0	0.369525	0	0
Gm14143	0	0	0	0.294233	0.251462	0.218389	0	0	0	0	0	0.396438	0	0	0	0	0	0	0	0
Gm14147	0	0	0	0	0	0	0.000435147	0	0.000166446	0	0	0	0	0	0	0	0	0.0495166	0	0
Gm14148	0	0	0.0480978	0.135377	0.106774	0	0.118894	0	0	0	0	0	0.0544188	0	0.0437776	0.0574496	0.0952832	0.0530471	0	0.0456696
Gm14150	0.798436	0.574515	1.25408	0.813717	0.529156	0.746394	0.382667	0.504918	0.829392	0.288746	1.05211	0.777452	1.23847	0.5836	0.940943	1.5809	0.492389	0.956712	0.574826	0.721684
Gm14151	0	0	0	0	0	0	0.0261484	0	0.0168674	0	0	0	0	0	0	0	0	0	0	0
Gm14153	0	0	0	0	0	0	0	0	0	0	0	0	0	0	0	0	0	0	0	0
Gm14156	0	0	0.128455	0	0	0	0	0.166679	0	0	0.101235	0	0	0	0	0	0	0	0	0
Gm14158	0	0	0	0	0	0	0	0	0	0	0	0	0	0	0	0	0	0	0	0
Gm14159	0	0.148647	0	0	0	0	0	0	0	0	0	0.134274	0	0	0	0	0	0	0	0
Gm14162	0	0	0	0.129052	0	0	0.0767508	0	0	0.0731203	0	0.088362	0	0	0	0.194957	0	0	0	0
Gm14163	0	0	0	0	0	0	0	0	0	0	0	0	0	0	0	0	0	0	0	0
Gm14165	1.20048	0.157417	1.08195	0	0.224249	0.213088	0	0.0637613	0.108025	0.121169	0.352604	0.301374	0.464443	0.523248	0.515668	0.490493	0.612186	0.449982	0.202604	0.309117
Gm14172	0	0	0	0	0	0	0	0	0	0	0	0	0	0	0	0	0	0	0	0
Gm14173	0	0	0	0	0	0	0	0	0	0	0	0.323495	0	0	0.312877	0	0	0	0	0.3169
Gm14175	0	0	0	0	0	0	0	0	0	0	0	0	0	0	0	0	0	0	0	0
Gm14176	0	0	0	0	0	0	0	0.975157	0	1.1601	0	0	1.72789	0	0.79348	0.786597	0	0	0	0
Gm14180	0	0	0	0	0	0	0	0	0	0	0	0	0	0	0	0	0	0	0	0
Gm14182	0	0	0	0	0	0	0	0	0	0	0	0	0	0	0	0	0	0	0	0
Gm14186	0	0	0	0	0	0	0	0	0	0	0	0	0	0	0	0	0	2.40602	0	0
Gm14188	0	0	0	0	0	0	0	1.68884	0	0	0	0	0	0	0	0	0	0	0	0
Gm14190	0	0	0	0	0	0	0	0	0	0	0	0	0	0	0	0	0	0	0	0
Gm14193	0	0	0	0	0	0	0	0	0	0	0	0	0	0	0	0	0	0	0	0
Gm14197	0.0381049	0.0931769	0.228995	0.0632698	0.0497157	0.331577	0.302052	0.282495	0.480904	0.574691	0	0.262115	0.103245	0.0516716	0.125098	0.0485441	0.0907261	0	0.298859	0.0435179
Gm14200	0	0	0	0	0	0	0	0	0	0	1.27771	0	0	0	0	0	1.5834	0	0	0
Gm14201	0	0.679533	0	0	0	0	0	0	0	0	0	0	0	0	0	0	0	0	0	0
Gm14202	0	1.16991	0	0	0	0	0	0	0.277806	0.217192	0	0	0	0	0	0	1.0711	0	0	0
Gm14208	0.132019	0	0	0.328458	0	0	0.130352	0.100459	0.333814	0.124657	0.254135	0.0758885	0.179518	0	0	0.166157	0	0.0880802	0.214198	0
Gm14212	0.255428	0	0	0	0	0.0634149	0.101071	0	0	0	0	0	0	0	0	0	1.33468	0	0	0
Gm14213	0	0	0	0	0	0	0	0	0	0	0	0	0	0	0	0	0	0	0	0
Gm14214	0	0	0	0	0	0	0	0	0	0.0620706	0	0	0	0	0	0	0	0	0	0
Gm14215	0	0	0	0	0	0	0	0	0	0	0	0	0	0	0	0	0	0	0	0
Gm14219	0	0	0	0.549611	0	2.71164	0	0	0	0	0.28089	1.22017	0	0	0	0	0	1.08072	1.27289	1.13526
Gm14220	0	0	0	0.199109	0	0	0	0	0	0	0	0	0	0	0	0	0	0	0	0
Gm14226	0.206859	0.609205	0.413358	0.456026	0.299715	0.860578	1.54097	1.12572	0.883243	1.24035	0.30788	0.408472	0.418868	0.30889	0.270133	0.272897	0.719331	0.405274	0.682939	0.467323
Gm14227	0	0.0901281	0.0877037	0	0.291574	0.0905472	0.288503	0	0.364392	0.206024	0.0700931	0.249161	0	0	0	0.183388	1.55834	0.0975246	0.592591	0.0825329
Gm14229	0	0	0	0	0	0	0	0	0	0	0	0	0	0	0	0	0	0	0	0
Gm14231	0.397927	0.196415	0.0954035	0	0	0	0.235337	0	0.197725	0.0747068	0.30425	0	0.321948	0.108126	0.604895	0	0.564523	0.212731	0	0.179078
Gm14234	0	0	0	0	0	0	0	0	0	0	0	0	0	0	0	0	0	0	0	0
Gm14237	0	0	0	0	0	0	0	0	0	0	0	0	0	0	0	0	0	0	0	0
Gm14238	0	0	0	0	0	0	0	0	0	0	0	0	0	0	0	0	0	0	0	0
Gm14239	0	0	0	0.107997	0	0.403505	0.51436	0.196617	0.325423	0.588796	0.125437	0.14829	0	0.0884164	0	0	1.23388	0.172849	0.104743	0
Gm14240	0	0	0	0	0	0.331027	0	0	0	0.167545	0.084986	0	0	0	0.0967978	0	0	0	0	0
Gm14245	0	0	0	0	0	0	0	0	0	0	0	0	0	0	0	0	0.047796	0	0	0
Gm14247	0	0	0	0	0	0	0	0	0	0	0	0	0	0	0	0	0	0	0	0
Gm14248	0	0	0	0	0	0	0	0	0	0	0	0	0	0	0	0	0	0	0	0
Gm14251	0.578741	0	0.69045	0.958109	0	0.705893	0	1.00854	0.345423	0.547312	0.522827	0	0	0	0	0	0	0	0	0
Gm14253	0.266212	0	0.224819	0	0.108878	0	0.356789	0.803566	0.367511	0.852981	0	0	0	0	0	0.24102	0	0	0	0
Gm14263	0	0	0	0	0	0	0	0	0	0	0	0	0.0786786	0	0.0634641	0	0.138066	0	0.186045	0.0660064
Gm14267	0.0108157	0	0	0	0	0	0	0	0	0	0	0	0	0	0	0	0	0	0	0
Gm14269	2.5871	0.77603	1.09288	1.47068	0.426387	2.19177	2.52161	0.933451	0.385867	0.565531	2.6357	1.73474	1.20972	0.797211	0.986566	1.09443	0	2.01516	3.1489	1.97863
Gm14270	0	0	0	0	0	0	0.15788	0.330077	0	0.159675	0	0	0.112024	0	0	0.219158	0.583737	0.300109	0	0
Gm14274	0	0	0	0	0	0	0	0	0	0	0	0	0	0	0	0	0	0	0	0
Gm14276	9.44816	10.9406	9.43974	14.5617	9.58071	5.74458	7.22719	7.89292	7.09423	6.24877	5.82279	12.5075	10.9566	8.44128	10.8285	9.76458	7.80344	7.83184	12.4048	12.4313
Gm14277	0.176849	0	0.211028	0.293339	0.248011	0	0	0	0	0	0.325899	0.196893	0	0	0	0.213467	1.67047	0.246823	0	0
Gm14278	0	0	0	0	0	0	0	0	0	0	0.0936431	0	0	0	0	0	0	0	0	0
Gm14279	0	0.281536	0	0	0	0.282103	0	0	0	0.213837	0	0	0	0	0.244709	0	0	0	0	0
Gm14281	0	0	0	0	0	0	0	0	0	0	0	0	0	0	0	0	0	0	0	0
Gm14282	0	0	0	0	0	0	0	0	0	0	0	0	0	0	0	0	0	0	0	0
Gm14283	0	0	0	0	0	0	0	0	0.511056	0	0	0	0	0	0	0	0	0	0	0
Gm14284	0	0	0.496293	0	0	0	0.820429	0	0	0	0.398255	0.9737	0	1.22453	0	0.580318	1.05694	0.534232	0	0
Gm14287	0	0	0	0	0	0	0	0	0	0	0	0	0	0	0	0	0	0	0	0
Gm14288	3.72279	7.87574	5.46612	2.26636	5.49798	6.85437	3.52837	9.24667	5.39632	4.74926	4.31006	6.63012	3.38747	5.6208	4.43828	5.03851	0.223715	7.28377	8.20647	0.0130146
Gm14290	0.21728	0.309015	0.0413442	0.125052	0.139941	0.248934	0.00850579	0.0692291	0.304965	0.243179	0.28517	0.734245	0.85552	0.46938	0.548086	0.285786	0.23671	0.204507	0.871113	0.468212
Gm14292	0	0.247881	0	0	0.920277	0.451897	0.18957	0	0	0	0	0	0	0	0	0.235434	0	0	0	0
Gm14293	0	0	0.0988316	0	0	0	0	0.72363	0.0535009	0	0.236648	0	0	0.22412	0	0	0.19656	0	0.482749	0.174006
Gm14294	0	0	0	0	0	0	0	0	0	0	0	0	0	0	0	0	0	0	0	0
Gm14295	12.6819	15.3582	18.1984	11.9791	14.5275	26.0644	12.7984	14.5983	15.8282	17.6876	14.6374	15.031	19.7172	13.5942	11.7091	25.1891	13.3749	17.0034	16.4781	21.2429
Gm14296	10.7313	11.864	11.258	12.0719	10.6999	13.6591	13.8235	13.6299	12.112	12.3091	9.23798	12.4224	10.5993	8.82127	9.22124	9.71485	10.0602	12.0223	11.5804	11.8255
Gm14297	0	0	0	0	0	0	0	0	0	0	0	0	0	0	0	0	0	0	0	0
Gm14298	0	0	0	0	0	0.503384	1.61405	0	0	0.786277	0.746948	0	0	0	0	0	0.948063	0	0	0
Gm14299	0	0	0	0	0	0	0	0	0	0	0	0	0	0	0	0	0	0	0	0
Gm14300	4.19542	6.30474	4.98747	0.445306	10.8903	8.90574	10.7967	9.87541	4.94268	6.3094	2.02963	1.13694	0.358257	5.61254	15.1197	21.9392	0.431002	36.5784	6.48033	9.23081
Gm14301	0	0.269377	0	0	0	0	0	0	0.257062	0	0	0	0	0	0	0.256982	0	0	0	0
Gm14303	620.39	252.085	478.385	450.631	0	683.14	816.68	0	1118.08	822.499	1529.25	1631.41	1057.09	571.649	1314.38	1712.23	672.753	0	0	1639.81
Gm14304	0	0.151379	0	0	0	0	0	0	0	0	1.0266	0	0	0	0	0	0	0.664193	0	0
Gm14305	12.83	20.6914	12.7946	14.6319	16.0946	16.9536	16.1334	18.7146	14.9411	16.4099	10.94	17.9807	17.2399	18.0845	13.2786	17.5977	12.6075	15.8224	17.2028	15.0455
Gm14306	5.49372	13.1881	8.27571	10.5266	9.79416	10.6165	14.4209	13.0059	12.5854	13.6419	8.81003	12.039	8.53553	8.77925	6.73495	6.53749	9.76528	11.3713	11.2431	8.47964
Gm14307	0	0	0	0	0	0	0	0	0	0	0	0	0	0	0	0	0	0	0	0
Gm14308	6.64711	6.93021	2.57121	4.52251	2.91043	7.68658	7.25583	6.42766	6.76581	8.10454	2.72913	3.18238	3.13286	3.4802	2.0054	3.6928	2.73492	4.87924	4.67409	5.77142
Gm14314	0	0	0	0	0	0	0	0	0	0	0	0	0	0	0	0	0	0	0	0
Gm14322	27.8099	44.6421	33.3771	38.7148	33.8011	65.9166	72.2923	71.1428	63.1094	62.906	27.5572	39.1074	30.9036	31.0932	31.4712	22.1019	29.5523	43.9703	47.7901	34.9671
Gm14323	0.483478	0.493113	0.29015	0.808982	0.211614	0.19916	0.238781	0.241453	0.454073	0	0.475269	0.27806	0.108642	0.553729	0.0881352	0.237233	0.771861	0.211593	0.128339	0.367887
Gm14324	0.478534	1.02975	0.573246	0.567973	0.450972	0.833837	0.935767	1.00311	0.905376	0.885319	0.584382	0.614194	0.368667	0.659382	0.475454	0.507011	0.878261	0.430973	0.661371	0.74323
Gm14325	25.0788	36.3167	35.0481	26.4083	26.7792	78.403	69.1222	74.8863	66.0263	51.2819	44.8187	26.2928	34.1188	46.5446	22.7603	25.069	21.5497	29.882	38.746	29.7317
Gm14326	11.3405	16.1788	13.4681	13.8614	14.0716	15.3188	16.9257	18.2096	15.672	15.0677	12.9296	17.3102	14.8087	16.1336	11.1246	15.3577	13.1613	16.3247	19.9652	16.1262
Gm14327	1.86232	3.21756	1.96877	3.28885	2.09062	4.5422	5.15292	3.91997	4.37307	4.4409	2.35526	2.73508	2.67813	3.48653	2.29001	2.26139	1.69409	2.40144	3.069	3.22382
Gm14328	0.290382	0	0	0.234991	0	0	0	0	0	0	0	0	0	0	0	0	0	0	0.244842	0
Gm14331	0	0	0	0	0	0	0	0	0	0	0	0	0	0	0	0	0	0	0	0
Gm14332	0	0	0.246215	0	0	0.0622805	0	0	0.0578356	0	0	0	0	0	0.159337	0	0	0	0	0.409503
Gm14333	0	0	0	0	0	0	0	0	0	0	0	0	0	0	0	0	0	0	0	0
Gm14334	0	0	0	0	0	0	0	0	0	0	0	0	0	0.0870558	0	0	0	0	0	0
Gm14335	0.157484	0	0.125976	0	0.275815	0.130138	0.0518596	0	0.0659525	0.39456	0.610001	0.29945	0.497303	0.0711508	0.343056	0.0663225	0.498814	0.0692367	0.333077	0.0597748
Gm14336	0.110245	0	0.163873	0	0	0.136052	0.216603	0	0	0	0.113571	0	0.14826	0.150042	0.119159	0	0	0	0.185037	0
Gm14337	0	0	0	0	0	0	0	0	0	0	0	0	0.745733	0	0	0	0	0	0	1.20931
Gm14345	0	0	0	0	0	0	0	0	0	0	0	0	0	0	0	0	0	0	0	0
Gm14346	0	0	0	0	0	0	0	0	0	0	0	0	0	0	0	0	0	0	0	0
Gm14347	0	0	0	0	0	0	0	0	0	0	0	0	0	0	0	0	0.0446806	0	0	0
Gm14348	0	0	0	0	0	0	0	0	0	0	0	0	0	0	0	0	0	0	0	0
Gm14349	0	0.0608836	0	0.164956	0	0.204346	0.211225	0.2186	0.0666995	0.108448	0	0	0	0.0642687	0	0.066646	0	0	0	0.0662796
Gm14350	0	0	0	0	0	0	0	0	0	0	0	0	0	0	0	0	0	0	0	0
Gm14351	0	0	0	0	0	0	0	0	0	0	0	0	0	0	0	0	0	0	0	0
Gm14352	0	0	0	0	0	0	0	0	0	0	0	0	0	0	0	0	0	0	0	0
Gm14353	0	0	0	0	0	0	0	0	0	0	0	0	0	0	0	0	0	0	0	0
Gm14355	0	0	0	0	0	0	0	0	0	0	0	0	0	0	0	0	0	0	0	0
Gm14356	0	0	0	0	0	0	0	0	0	0	0	0	0	0	0	0	0	0	0	0
Gm14357	0	0	0	0	0	0	0	0	0	0	0	0	0	0	0	0	0	0	0	0
Gm14358	0	0	0	0	0	0	0	0	0	0	0	0	0	0	0	0	0	0	0	0
Gm14359	0	0	0	0	0	0	0	0	0	0	0	0	0	0	0	0	0	0	0	0
Gm14360	0	0	0	0	0	0	0	0	0	0	0	0	0	0	0	0	0	0	0	0
Gm14361	0	0	0	0	0	0	0	0	0	0	0	0	0	0	0	0	0	0	0	0
Gm14362	0	0	0	0	0	0	0	0	0	0	0	0	0	0	0	0	0	0	0	0
Gm14363	0	0	0	0.232054	0	0	0	0	0	0	0	0	0	0	0	0	0	0	0	0
Gm14364	0	0	0	0	0	0	0	0	0	0	0	0	0	0	0	0	0	0	0	0
Gm14365	0	0	0	0	0	0	0	0	0	0	0	0	0	0	0	0	0	0	0	0
Gm14366	0	0	0	0	0	0	0.0591547	0	0	0	0	0	0	0	0	0	0	0	0	0
Gm14367	0	0	0	0	0	0	0	0	0	0	0	0.0290155	0	0	0	0	0	0	0	0
Gm14368	0	0	0	0	0	0	0	0	0	0	0	0	0	0	0	0	0	0	0	0
Gm14369	0	0	0	0	0	0	0	0	0	0	0	0	0	0	0	0	0	0	0	0
Gm14370	0	0	0	0	0	0	0	0	0	0	0	0	0	0	0	0	0	0	0	0
Gm14371	0	0	0	0	0.0321731	0.0309153	0.049296	0.0729974	0.0629937	0	0.073189	0	0	0	0	0	0.059277	0.0645945	0	0
Gm14373	0.0357665	0	0.021512	0.059942	0	0.0228237	0.0720806	0.0785168	0.0469918	0.0169788	0.0179703	0.0209278	0.0988465	0.0487738	0.0198997	0.0935471	0.0875467	0	0.0274681	0.0210537
Gm14374	0	0	0	0	0	0	0	0	0	0	0	0	0	0	0	0	0	0	0	0
Gm14375	0	0	0	0	0	0	0	0	0	0	0	0	0	0	0	0	0	0	0	0
Gm14380	0	0	0	0	0	0	0	0	0	0	0	0	0	0	0	0	0	0	0	0
Gm14381	0	0	0	0	0	0	0	0	0	0	0	0	0	0	0	0	0	0	0	0
Gm14382	0.376759	0.156519	0.450818	0	0.171991	0	0.123211	0	0.615161	0.117727	0.235375	0	0	0	0	0	0.294527	0.171981	0	0
Gm14383	0	0	0	0	0	0	0	0	0.18823	0	0.286853	0	0	0	0	0	0	0	0	0
Gm14385	0	0	0	0	0	0	0	0	0	0	0	0	0	0	0	0	0	0	0	0
Gm14387	1.66071	2.56457	2.13681	1.87942	0.986647	3.97683	3.47187	2.60284	3.54374	3.26438	1.65132	1.74108	1.46023	1.27544	1.09206	1.54688	1.64838	1.57262	1.84346	1.76371
Gm14388	0	0	0	0	0	0	0	0	0	0	0	0	0	0	0	0.250656	0	0	0	0
Gm14389	0	0	0	0	0	0	0	0	0	0	0	0	0	0	0	0	0	0	0	0
Gm14390	0.0237444	0	0	0	0	0	0	0	0.0293271	0	0	0	0	0.0311952	0	0	0	0	0	0
Gm14391	11.1717	25.6275	19.4938	18.7911	16.3237	28.4052	35.4578	34.2354	27.6441	34.7886	13.0721	23.6463	16.2517	16.3572	9.20809	14.0503	20.5053	20.2854	23.2084	17.099
Gm14392	0	0	0	0	0	0	0	0	0	0	0	0	0	0	0	0	0	0	0	0
Gm14393	0.250457	0.73201	0.492946	0.291563	1.04501	0.214024	0.332946	0.528409	0.827242	0.383662	0	0.410032	0.119521	0.575683	1.13024	0.731428	0.203218	0.436121	0.503264	0.97038
Gm14394	0	0	0	0	0	0	0	0	0	0	0	0	0	0	0	0	0	0	0	0
Gm14395	0	0	0	0	0	0	0	0	0	0	0	0	0	0	0	0	0	0	0	0
Gm14398	0.0387965	0.531822	0.140334	0.543875	0	0.262812	0.160649	0.294007	0.251067	0.154267	0.193385	0.137912	0.318772	0.0723607	0.333815	0.205762	0.0944071	0.254567	0.12707	0.449872
Gm14399	5.02533	8.5248	5.89145	4.88104	5.47527	6.82517	7.41812	8.62766	6.00738	6.63706	3.35609	5.59938	6.23568	5.46148	3.34341	4.90741	4.39915	4.352	8.25216	5.5137
Gm14400	0.117846	0	0.0683134	0	0.0248585	0.0389373	0.0293798	0.0279457	0	0.0245152	0.0289498	0	0	0	0	0	0	0.0962831	0.0580917	0.0256266
Gm14401	0.200758	0.315785	0.193756	0.918921	0.911539	0.417179	0.557193	0.384479	0.654028	0.459924	0.255294	0.635317	0.174189	0.898322	0.707761	0.338975	0.411731	0.337338	0.744458	0.910432
Gm14402	0	0	0	0	0	0	0.102704	0	0	0.119047	0.752991	0	0.817772	0	0	0.246517	0	0	0.197191	0.222145
Gm14403	15.7095	25.9104	20.9203	18.3126	19.0132	32.3696	34.9353	32.8109	29.8653	27.8983	12.0303	17.2223	14.2292	19.8059	15.0196	14.7551	10.9918	11.5707	23.6391	17.7533
Gm14404	0	0	0	0	0	0	0	0	0	0	0	0	0	0	0	0	0	0	0	0
Gm14405	0	0	0	0	0	0	0	1.98278e-08	0	0	3.69308e-07	6.9808e-05	0	0	0	0.17309	1.26155e-06	0	0	5.17687e-08
Gm14406	0.105935	0.463438	0.111478	0.1766	0.125608	0.382137	2.10606	0.310832	1.24612	0	0	0.236691	0.0160341	0.126499	0.207556	0.180759	0	0	0.0228531	0.286966
Gm14407	0.121132	0	0.144949	0.601676	0	0	0	0.570328	0	0	0	0.136183	0	0.3298	0	0	0	0	0.410909	0
Gm14408	0	0	0	0	0	0	0	0	0	0	0	0	0.207499	0	0	0	0	0	0	0
Gm14409	0.389099	1.00674	1.03629	0.213872	1.65111	0.878	1.63056	0.450493	1.19399	1.71832	0.889149	0	0	0	0	0.268	1.30931	0.318732	0.849291	0.458535
Gm14410	14.4439	18.4576	16.6479	17.5407	16.7974	19.9243	20.9686	19.616	21.1637	15.7139	10.5307	19.9189	14.8238	15.3044	10.6058	12.9136	18.0991	12.9204	17.4546	20.3846
Gm14411	1.85503	1.49096	1.04636	1.48742	0	3.39941	1.83837	2.79561	1.61563	1.71823	1.11961	2.58099	1.37392	1.40878	1.2155	0.961215	0	0.633827	1.15117	2.60138
Gm14412	0.479033	1.45405	1.04447	0.992165	1.05199	1.63146	1.90395	1.55138	1.79755	1.50624	1.12482	1.15616	1.93067	0.675315	0.849815	1.18732	1.20304	1.00055	0.992123	0.962667
Gm14413	0	0	0	0	0	0	0	0	0	0	0	0	0	0	0	0	0	0	0	0
Gm14414	0	0.558702	0	0	0	0	0	0	0	0	0	0.12712	0	0	0.353674	0	0	0	0	0
Gm14415	0	0	0	0	0.454924	0	0.5587	0.514432	0.455439	0.672921	0	0	0	0	0	0.427166	0	0	0	0
Gm14416	0.101991	0.242118	0.286098	0.63752	0.602686	0.411795	0.474719	0.516415	0.138915	0.374958	0	0.460049	0.060732	0.226697	0.229147	0.0831184	0.516809	0.251996	0.506846	0.469985
Gm14417	0	0	0	0	0	0	0	0	0	0	0	0	0	0	0	0	0	0	0	0
Gm14418	31.4675	61.2332	41.2846	43.0791	36.2718	75.131	93.2459	86.6733	75.7528	77.1444	30.6708	49.4899	33.481	47.5336	34.4299	30.5043	30.567	45.065	55.4117	47.2922
Gm14419	0.891186	0.264026	0.415649	0.454441	0.295469	0.459587	0.846039	0.288276	0.549435	0.433721	0.0193234	0.0905569	0.497568	0.38014	1.2444	0	0	0	0.501216	1.71847
Gm14420	28.0006	47.268	40.2504	39.4205	31.2863	57.1586	61.3158	62.3863	60.3958	65.1024	24.8827	33.206	30.4614	35.5754	26.1912	32.0574	27.3429	37.8897	43.4326	38.4203
Gm14421	2.35662	4.17121	3.0748	3.79076	2.38429	5.70072	6.2726	6.80823	5.85073	5.77458	2.28919	3.50046	1.91	3.13071	1.58489	2.51309	2.38595	2.95431	3.27037	3.27301
Gm14425	0.153889	0.284769	0.461416	0.127561	0.512561	0.285714	0.227606	0.117093	0.0957267	0.14457	0.0736629	0.0873649	0	0.836422	0.0836184	0.0963858	1.45491	0.205514	0.375529	0
Gm14427	0	0	0.0865417	0	0	0	0.142332	0	0.0898974	0	0	0.163996	0	0	0.0784554	0	0	0	0.233636	0
Gm14428	0	0	0	0	0	0	0	0	0	0	0	0	0	0	0	0	0	0.0677505	0	0
Gm14429	0.110653	0.276024	0.0473627	0.334364	0.24386	0.254205	0.276951	0.154546	0.269354	0.281715	0.189825	0.193168	0.0844698	0.191138	0.0904774	0.024749	0.270778	0.164068	0.152731	0.0722408
Gm14431	0	0	0	0	0	0	0	0	0	0	0	0	0	0	0	0.144708	0	0	0	0
Gm14434	2.92936	2.90271	7.10313e-10	0.000120263	2.099	1.21735	0.00160053	0.263134	0	7.66804e-06	3.4034	0.798707	3.8957	3.12653	1.18122	3.85411e-06	0	4.30473	2.1261	0
Gm14435	1.89681	2.33722	2.81466	4.18097	1.68339	3.94202	5.54864	3.07628	3.26435	3.68392	3.05918	2.52834	2.03308	1.34446	2.39015	2.72103	3.42655	3.40981	2.99949	2.86017
Gm14438	0	0	0	0	0	0	0	0	0.23076	0.320304	0.251074	0	0	0	0	0.251504	0	0	0.084006	0
Gm14439	0	0.308442	0	0	0.16932	0.30484	0.242955	0	0.303275	0.812275	0	0	0	0	0.667992	0.304501	0	0.33864	0.4209	0
Gm14440	5.53979e-06	3.05549	0.193907	4.09805	0.00245336	3.28404	7.88221	0.126941	4.49024	6.17378	3.77645e-05	0.588755	2.19568	4.90467e-05	0.000109032	0.00150185	3.87169	0.15292	8.29558e-08	5.83576
Gm14441	0.181438	0.4491	0.217438	0.467368	0	0.448539	0.178565	0	0.224641	0.170269	0	0.2053	0.855511	0	0.393409	0.112974	1.9251	0.487818	0.597978	0.2035
Gm14442	0	0	0	0	0	0	0	0	0.0573235	0	0.0425922	0.0255629	0.0668073	0	0	0	0	0	0	0
Gm14443	1.471	1.97712	1.44514	1.60751	1.2531	2.16148	3.02185	2.85878	2.97059	2.94773	0.693543	1.74503	1.10733	1.42063	0.958062	1.40986	0.989381	1.52077	1.99635	1.8568
Gm14444	0.17298	0.474113	0.111884	0.407978	0	0.691898	0.417203	0.576213	0.82215	1.3669	0.171047	0.204843	0.586362	0.252388	0.094971	0.595786	0.426424	0.700041	0.224494	0.944615
Gm14445	0.968283	1.58383	1.16438	0.973373	0.667679	2.25169	1.32172	1.28365	1.55356	0.697436	0.70289	1.17204	0.380174	1.38099	0.867174	3.62604e-05	0.668855	1.39365	1.18501	1.05212
Gm14446	0.810528	78.6441	26.1701	16.1483	0.725464	304.497	123.935	316.555	554.27	448.6	0.979111	4.46551	11.3041	2.85809	0.870857	14.0817	0.909535	3.44244	25.474	15.9631
Gm14448	0	0	0.683663	0	0	0	0	0	0	0	0	0.642845	0.787517	0	0	0	0	0	0	0.634373
Gm14450	0	0	0	0	0	0	0	0	0	0	0	0	0	0	0	0	0	0	0	0
Gm14451	0	0	0	0	0	0	0	0	0	0	0	0.0280687	0	0	0	0	0	0	0	0
Gm14452	0	0	0	0	0	0	0	0	0	0	0	0	0	0	0	0	0	0	0	0
Gm14457	0	0	0	0	0	0	0	0	0	0	0	0	0	0	0	0	0	0	0	0
Gm14458	0	0	0	0	0	0	0	0	0	0	0	0	0	0	0	0	0	0	0	0
Gm14459	0	0	0	0	0	0	0	0	0	0	0	0	0	0	0	0	0	0	0	0
Gm14460	0	0	0	0	0	0	0	0	0	0	0.0686468	0	0	0	0	0.0897937	0	0.0952387	0	0
Gm14463	0.10298	0.256031	0	0.339045	0.139356	0.254624	0.409598	1.10931	0	0.680628	0	0.115484	0.413173	0	0	0	0.481544	0	0.341037	0
Gm14464	0.0308896	0	0	0	0	0	0.030635	0.0911627	0	0	0.0302535	0	0	0	0	0.0394767	0.147294	0	0.0481313	0
Gm14465	0	0	0	0	0	0	0	0	0	0	0	0	0	0	0.0917371	0	0	0	0	0
Gm14466	0	0	0	0	0	0	0	0	0	0	0	0	0	0	0	0	0	0	0	0
Gm14469	1.80077	1.52433	1.46324	0	0.990613	1.47262	2.96393	0	0	2.32226	0	3.40605	1.63863	1.66698	0.657464	1.47048	8.35782	0	0	0
Gm14470	0	0.140962	0	0	0	0	0	0	0.139398	0	0.106774	0	0	0	0.122544	0	0	0	0	0
Gm14472	0.282692	0	0.674039	0.934245	0	0.690289	0	0	0	0.532783	0	0	0	0	0	0	0	0	2.15035	0
Gm14473	0	0	0	0	0	0	0	0	0	0	0.0826593	0	0	0	0	0	0	0	0	0
Gm14474	0	0	0	0	0	0	0	0	0	0	0	0	0	0	0	0	0	0	0	0
Gm14475	0	0	0	0	0	0	0	0	0	0	0	0	0	0	0	0	0	0	0	0
Gm14476	0	0	0	0	0	0	0	0	0	0	0	0	0	0	0	0	0	0	0	0
Gm14477	0	0	0	0	0	0	0	0	0	0	0	0	0	0	0	0	0	0	0	0
Gm14478	0	0	0	0	0	0	0	0	0	0	0	0	0	0	0	0	0	0	0	0
Gm14479	0	0	0	0	0	0	0	0	0	0	0	0	0	0	0	0	0	0	0	0
Gm14480	0.127562	0	0	0.211226	0	0.156989	0.625697	0	0.156017	0.59762	0	0	0	0	0.1375	0	0	0	0.435381	0.283039
Gm14481	0	0	0	0	0	0	0	0	0	0	0	0	0	0	0	0	0	0	0	0
Gm14482	0	0	0	0	0	0.244559	0	0	0	0	0	0	0	0	0	0	0	0	0	0
Gm14483	0	0	0	0	0	0	0	0	0	0	0	0	0	0	0	0	0	0	0	0
Gm14484	0	0	0	0	0	0	0	0	0	0	0	0	0	0	0	0	0	0	0	0
Gm14485	0	0	0	0	0	0	0	0	0	0	0	0	0	0	0	0	0	0	0	0
Gm14489	0	0	0	0	0	0	0	0	0	0	0	0	0	0	0	0	0	0	0	0
Gm14490	0	0	0	0	0	0.0223701	0.0172171	0	0	0.0343823	0.0498607	0	0	0	0	0	0	0.0225309	0	0
Gm14491	0	0	0	0	0	0	0	0	0	0	0	0	0	0	0	0	0	0	0	0
Gm14494	42.8899	15.8787	31.8187	50.068	52.0218	27.8342	22.1436	9.23608	30.9585	23.487	71.3642	62.5729	57.4044	51.6507	52.3836	45.8523	58.1389	47.6412	29.6317	48.2365
Gm14496	0.388796	0.624349	0.622594	0.847824	0.462273	0.795554	1.06431	0.878591	0.724339	0.821861	0.698082	0.6756	0.366725	0.470011	0.260215	0.509837	1.04782	0.651288	0.797651	0.46488
Gm14497	0	0	0	0	0	0	0	0	0	0	0	0	0	0	0	0	0	0	0	0
Gm14499	0	0	0	0	0	0	0	0	0	0	0	0	0	0	0	0	0	0	0	0
Gm14500	0	0	0	0	0	0	0	0	0	0	0	0	0	0	0	0	0	0	0	0
Gm14501	0.119858	0.322493	0	0.430438	0	0.121934	0.148171	0.233019	0	0	0	0.184602	0	0	0	0	0.464845	0.39984	0	0.110439
Gm14502	0	0	0	0	0	0	0	0	0	0	0	0	0	0	0	0	0	0	0	0
Gm14503	0	0	0	0	0	0	0	0	0	0	0	0	0	0	0	0	0	0	0	0
Gm14504	0.100911	0.153746	0.0910257	0.0838118	0	0.0942129	0	0.11126	0	0.0238061	0	0.0290155	0.0342233	0.0341867	0.0276712	0.226244	0.240846	0.131262	0.0782083	0.115767
Gm14506	0.0917063	0	0.219775	0	0	0	0.0902457	0	0	0	0	0	0	0	0	0	0	0.24671	0	0
Gm14509	0	0	0	0	0	0	0	0	0	0	0	0	0	0	0	0	0	0	0	0
Gm14510	0	0	0	0	0	0	0	0	0	0	0	0	0	0	0	0	0	0	0	0
Gm14511	0	0	0	0	0	0	0	0	0	0	0	0	0	0	0	0	0	0	0	0
Gm14512	0	0	0	0	0	0	0	0	0	0	0	0	0	0	0	0	0	0	0	0
Gm14513	0	0	0	0	0	0	0	0	0	0	0	0	0	0	0	0	0	0	0	0
Gm14514	0	0	0	0	0	0	0	0	0	0	0	0	0	0	0	0	0	0	0	0
Gm14515	0	0	0	0	0	0	0	0	0	0	0	0	0	0	0	0	0	0	0	0
Gm14516	0	0	0	0	0	0	0	0	0	0	0	0.798648	0.483329	0	0.385231	0	0	0.536031	0	0
Gm14517	0	0	0	0	0	0	0	0	0	0	0	0	0	0	0	0	0	0	0	0
Gm14518	0	0	0	0	0	0	0	0	0	0	0	0	0	0	0	0	0	0	0	0
Gm14519	0	0	0	0	0	0.293241	0	0	0	0	0	0	0	0	0	0	0	0	0	0
Gm14520	0	0	0	0	0	0	0	0	0	0	0	0	0	0	0	0	0	0	0	0
Gm14521	0	0	0	0	0	0	0	0	0	0	0	0	0	0	0	0	0	0	0	0
Gm14523	0	0	0	0	0	0	0	0	0	0	0	0	0	0	0	0	0	0	0	0
Gm14524	0	0	0	0	0	0.0810271	0.0645924	0	0	0.0852737	0.06304	0	0	0	0	0	0.154922	0	0	0
Gm14525	0	0	0	0	0	0	0	0	0	0.0588478	0	0	0	0	0	0	0	0	0	0
Gm14527	0.0158921	0	0	0	0	0	0.0248636	0	0	0	0	0	0	0	0	0	0	0	0	0
Gm14528	0	0	0	0	0	0	0	0	0	0	0	0	0	0	0	0	0	0	0	0
Gm14529	0	0	0	0	0	0	0	0	0	0	0	0	0	0	0	0	0	0	0	0
Gm14530	0	0.25548	0	0	0	0	0	0	0	0	0	0	0	0	0	0	0	0	0	0
Gm14531	0	0	0	0	0	0	0	0	0	0	0	0	0	0	0	0	0	0	0	0
Gm14533	0	0	0	0	0	0	0	0	0	0	0	0	0	0	0	0	0	0	0	0
Gm14534	0	0	0	0	0	0	0	0	0	0	0	0	0	0	0	0	0	0	0	0
Gm14536	0	0	0	0.40549	0	0	0	0	0.767374	0	0	0	0	0	0	0	0	0	0	0
Gm14537	0.156408	0.482528	0.0938025	0.259312	0.312874	0	0.0770984	0.119145	0	0.14692	0.748297	0.532732	0.421991	0.425085	0.254944	0.0979194	1.10904	0.313659	0	0
Gm14538	0	0.105911	0	0	0	0	0	0	0	0	0	0	0	0	0.0317203	0	0	0	0	0
Gm14539	0	0	0	0	0	0	0	0	0	0	0	0	0	0	0	0	0	0	0	0
Gm14541	0	0	0	0	0	0	1.16772	0	0	0	0	0	0	0	0	0	2.79585	1.71782	0	0
Gm14542	0.219155	0.394451	0.084072	0	0.267022	0.270496	0.284614	0.15996	0.218807	0.479979	0.104476	0.217237	0.184657	0.311527	0.244184	0.197315	0.612248	0.15178	0.180389	0.355125
Gm14548	0	0	0	0	0	0	0	0	0	0	0	0	0	0	0	0	0	0	0	0
Gm14550	0	0	0	0	0	0	0	0	0	0	0	0	0	0	0	0	0	0	0	0
Gm14551	0	0	0	0	0	0	0	0	0	0	0	0	0	0	0	0	0	0	0	0
Gm14554	0.0683011	0.252312	0	0	0	0	0	0.206703	0.170487	0.128426	0.131331	0	0	0.0927659	0	0	0.323395	0.272428	0.112239	0
Gm14555	0	0	0	0	0	0	0	0	0	0	0	0	0	0	0	0	0	0	0	0
Gm14558	0	0.198347	0	0	0	0	0.30991	0.254668	0	0.148356	0.146423	0	0	0	0	0	0	0	0	0
Gm14559	0	0	0	0	0	0	0	0	0	0	0	0	0	0	0	0	0	0	0	0
Gm14560	0	0	0	0	0	0	0	0	0	0	0	0	0	0	0	0	0	0	0	0
Gm14561	0	0	0	0	0	0	0	0	0	0	0	0	0	0	0	0	0	0	0	0
Gm14562	0	0	0	0	0	0	0.103856	0	0	0	0	0	0	0	0	0	0	0	0	0
Gm14563	0	0	0	0	0	0	0	0	0	0	0	0	0	0	0	0	0	0	0	0
Gm14564	0	0.327851	0	0	0	0	0	0	0	0	0	0.286946	0	0	0	0	0	0	0	0
Gm14566	0	0	0	0	0	0	0	0	0	0	0	0	0	0	0	0	0	0	0	0
Gm14567	0	0	0	0	0	0.192066	0	0	0	0	0	0	0	0	0	0	0	0	0	0
Gm14568	0	0	0	0	0	0	0	0	0	0	0	0	0	0	0	0	0	0	0	0
Gm14569	0.254009	0.561674	0.302511	0.622331	0.226191	0.246036	0.571982	0.757949	0.433143	0.462478	0.656529	0.224999	0.246796	0.408364	0.345882	0.181827	0.103257	0.327808	0.586104	0.143766
Gm14570	0	0	0	0	0	0	0	0	0	0	0	0	0	0	0	0	0	0	0	0
Gm14571	0	0	0	0	0	0	0	0	0	0	0	0	0	0	0	0	0	0	0	0
Gm14574	0	0	0	0	0	0	0	0	0	0	0	0	0	0	0	0	0	0	0	0
Gm14575	0	0	0	0	0	0	0	0	0	0	0	0	0	0	0	0	0	0	0	0
Gm14576	0	0	0	0	0	0	0	0	0	0	0	0	0	0	0	0	0	0	0	0
Gm14577	0	0	0	0	0	0	0	0	0	0	0	0	0	0	0	0	0	0	0	0
Gm14578	0	0	0	0	0	0	0	0	0	0	0	0.16929	0	0	0	0	0	0	0	0
Gm14579	0	0	0	0	0	0	0	0	0	0	0	0	0	0	0	0	0	0	0	0
Gm14580	0	0	0	0	0	0	0	0	0	0	0	0	0	0	0	0	0	0	0	0
Gm14581	0	0	0	0	0	0	0	0	0	0	0	0	0	0	0	0	0	0	0	0
Gm14584	4.25253	4.24623	3.45704	8.39326	7.3341	4.27088	4.11971	5.73397	4.31697	4.90678	9.51747	5.20375	4.08055	5.20313	5.25012	6.50959	4.67238	11.9598	6.83711	6.0483
Gm14585	0	0	0	0	0.0960642	0	0	0	0	0	0	0	0	0.0982114	0	0	0	0	0	0
Gm14586	0.641418	0.253008	0.255013	0	0.565245	0	0.204527	0.960021	0.26801	0.390328	0.207577	0.245543	0.557389	0.839182	0.22982	0.802085	0	0.276509	1.32957	0
Gm14587	0.0687222	0	0	0	0	0	0	0	0	0	0	0	0	0	0	0	0	0	0	0
Gm14588	0	0	0	0	0	0	0	0	0	0	0	0	0	0	0	0	0	0	0	0
Gm14589	0	0	0	0	0	0	0	0	0	0	0	0	0	0	0	0	0	0	0	0
Gm14590	0	0	0.00259641	0	0	0	0	0.0563718	0	0.0278592	0	0	0	0.0876415	0	0	0.0718658	0	0	0
Gm14591	0	0	0	0	0	0	0	0	0	0	0	0	0	0	0	0	0	0	0	0
Gm14592	0	0	0	0	0	0	0	0	0	0	0	0	0	0	0	0	0	0	0	0
Gm14593	0	0	0	0	0	0	0	0	0	0	0	0	0	0	0	0	0	0	0	0
Gm14594	0	0	0	0	0	0	0	0	0	0	0	0	0	0	0	0	0	0	0	0
Gm14595	0	0	0.00259641	0	0	0	0	0.0563718	0	0.0278592	0	0	0	0.0876415	0	0	0.0718658	0	0	0
Gm14596	0	0	0.00259641	0	0	0	0	0.0563718	0	0.0278592	0	0	0	0.0876415	0	0	0.0718658	0	0	0
Gm14597	0	0	0	0	0	0	0	0	0	0	0	0	0	0	0	0	0	0	0	0
Gm14598	0	0	0	0	0	0	0	0	0	0	0	0	0.0184457	0	0	0	0	0	0.108269	0
Gm14599	0	0	0	0	0	0	0	0	0	0	0	0	0	0	0	0	0	0	0	0
Gm14600	0	0	0	0	0	0	0	0	0	0	0	0	0	0	0	0	0	0	0	0
Gm14601	0	0	0	0	0	0	0	0	0	0	0	0	0	0	0	0	0	0	0	0
Gm14602	0	0	0	0	0	0	0	0	0	0	0	0	0	0	0	0	0	0	0	0
Gm14603	0	0	0	0	0	0	0	0	0	0	0	0	0	0	0	0	0	0	0	0
Gm14605	0	0	0	0	0	0	0	0	0	0	0	0	0	0	0	0	0	0	0	0
Gm14606	0	0	0	0	0	0	0	0	0	0	0.0332468	0	0	0	0	0	0	0	0	0
Gm14607	0	0	0	0	0	0	0	0	0	0	0	0	0	0	0	0	0	0	0	0
Gm14608	0	0.0297585	0	0	0	0	0	0	0.0313515	0	0.0240378	0	0	0	0.0269458	0	0	0	0	0
Gm14609	0	0	0	0	0	0	0	0	0	0	0	0	0	0	0	0	0	0	0	0
Gm14610	0	0	0	0	0	0	0	0	0	0	0	0	0	0	0.0920439	0	0	0	0	0
Gm14612	0	0	0	0	0	0	0	0	0	0	0	0	0	0	0	0	0	0	0	0
Gm14613	0.115193	0	0	0	0	0	0	0	0	0	0	0	0.233603	0	0	0	0.273261	0	0.183999	0
Gm14614	0	0	0	0	0	0	0	0	0	0	0	0	0	0	0	0	0	0	0	0.172039
Gm14615	0	0	0	0	0	0	0	0	0	0	0.0200316	0.0234163	0	0	0	0	0	0	0	0
Gm14619	0	0	0	0	0	0	0	0	0	0	0	0	0	0	0	0	0	0	0	0
Gm14620	0	0	0	0	0	0	0	0	0	0	0	0	0	0	0	0	0	0	0	0
Gm14621	0.387639	0.794844	0.310176	0.750154	0	0.48049	1.08464	0.390062	0.242226	0.182277	0	0	0.523681	0	0	0.244087	0	0.0857347	0.831071	0.14621
Gm14622	0	0	0	0	0	0	0	0	0	0	0	0	0.0184457	0	0	0	0	0	0.108269	0.220809
Gm14623	0	0	0	0	0	0	0	0	0	0	0	0	0	0	0	0	0	0	0	0
Gm14624	0	0	0	0	0	0	0	0	0	0	0	0	0	0	0	0	0	0	0	0
Gm14625	0	0	0	0	0	0	0	0	0	0	0	0	0.0184457	0	0	0	0	0	0.108269	0
Gm14626	0	0	0	0	0	0	0	0	0	0	0	0	0	0	0	0	0	0	0	0
Gm14627	0	0	0.101325	0	0	0	0	0	0	0	0	0	0	0	0.0917371	0	0	0	0	0
Gm14628	0	0	0	0	0	0	0	0	0	0	0	0	0	0	0	0	0	0	0	0
Gm14629	0	0	0	0	0	0	0	0	0	0	0	0	0	0	0	0	0	0	0	0
Gm14630	0	0.480875	0	0	0	0	0	0	0	0	0	0	0	0	0	0	0	0	0	0
Gm14631	0	0	0	0	0	0.196193	0	0.122162	0	0	0	0	0	0	0	0	0.186951	0.105949	0	0
Gm14632	0.0158921	0	0	0	0	0	0.0248636	0	0.025471	0.0136313	0.0190438	0	0	0	0	0	0	0.0105821	0	0.00896976
Gm14633	0.35937	0.737018	0.142411	0.790473	0.320592	0.14688	0.704298	0.551573	0.590975	0.223126	0.676594	0.404411	0.961236	0.806019	0.775556	0.342955	0.837877	0.478526	0.197467	0.800926
Gm14638	0	0	0	0	0	0	0	0	0	0	0	0	0	0	0	0	0	0	0	0
Gm14639	0	0	0	0	0	0	0	0	0	0	0	0	0	0	0	0	0	0	0	0
Gm14644	0	0	0	0	0	0	0	0	0	0	0	0	0	0	0	0	0	0	0	0
Gm14645	0	0	0	0	0	0	0	0	0	0	0	0	0	0	0	0	0	0	0	0
Gm14647	0	0	0	0	0	0	0	0	0	0	0	0	0	0	0	0	0	0	0	0
Gm14648	0	0	0	0	0	2.10445	0	0	0	5.90059	0	2.1967	0	8.80219	0	2.81774	0	0	0	0
Gm14649	0	0	0	0	0	0	0	0	0	0	0	0	0	0	0	0	0	0	0	0
Gm14650	0	0	0.0559957	0	0.061089	0	0	0	0.11726	0	0	0	0	0.0632329	0.0509253	0.0591589	0	0.0612875	0	0
Gm14651	0	0	0	0	0	0	0	0	0	0	0	0	0	0	0	0	0	0	0	0
Gm14652	0	0	0	0	0	0	0	0	0	0	0	0	0	0	0	0	0	0	0	0
Gm14653	0	0	0	0	0	0	0	0	0	0	0	0	0	0	0	0	0	0	0	0
Gm14654	2.30473	9.37516	6.27695	4.08922	3.27879	17.8592	12.5256	18.5419	25.4071	25.1113	2.52285	6.48167	3.9232	3.12852	1.64934	3.8335	9.36361	7.12277	5.09635	3.71307
Gm14655	0	0	0	0	0	0	0	0	0	0	0	0	0	0	0	0	0	0	0	0
Gm14656	0	0	0	0	0	0	0	0	0	0	0	0	0	0	0	0	0	0	0	0
Gm14657	0	0	0	0	0	0	0	0	0	0	0	0	0	0	0	0	0	0	0	0
Gm14659	0.227298	0.280569	0.540743	0.271424	0.0659265	0.0762165	0.0500059	0.162875	0.447893	0.407466	0.0517373	0.0609729	0.496274	0.216885	0.109748	0.442847	0.133192	0.0662084	0.316034	0.0669162
Gm14660	0	0	0	0	0	0	0	0	0	0	0	0	0	0	0	0	0	0	0	0
Gm14663	0	0	0	0	0	0	0	0	0	0	0	0	0	0	0	0	0	0	0	0
Gm14665	0	0	0	0	0	0	0	0	0	0	0	0	0	0	0	0	0	0	0	0
Gm14666	0	0	0	0	0	0	0	0	0	0	0.0483128	0	0	0	0	0	0.236596	0	0	0
Gm14667	2.03538	2.17248	2.72783	2.19081	1.73359	3.22387	3.58285	2.83483	3.77773	3.34338	2.07096	2.50438	1.77407	1.20956	1.58301	2.54288	28.4719	1.38888	2.26221	2.4808
Gm14668	0	0	0	0	0	0	0	0	0	0	0	0	0	0	0	0	0	0	0	0
Gm14669	0	0	0	0	0	0	0	0	0	0	0	0	0	0	0	0	0	0	0	0
Gm14670	0	0	0	0	0	0	0	0	0	0	0	0	0.264979	0	0	0	0	0	0	0
Gm14671	0	0	0	0	0	0	0	0	0	0	0	0	0	0	0	0	0	0	0	0
Gm14673	0	0	0	0	0	0	0	0	0	0	0	0	0	0	0	0	0	0	0	0
Gm14674	0	0	0	0	0	0	0	0	0	0	0	0	0	0	0	0	0	0	0	0
Gm14676	0	0	0	0	0	0.0604751	0	0	0	0	0	0	0	0	0	0	0	0	0	0
Gm14677	0	0	0	0	0	0	0	0	0	0	0	0	0	0	0	0	0	0	0	0
Gm14678	0	0	0	0	0	0	0	0	0	0	0	0	0	0	0	0	0	0	0	0
Gm14679	0	0	0	0	0	0	0	0	0	0	0	0	0	0	0	0	0	0	0	0
Gm14680	19.6317	14.4749	15.9187	17.7365	28.038	10.243	14.1241	12.4934	10.5375	8.54417	44.8384	17.6581	27.6603	19.0787	24.635	28.3026	36.4932	68.3135	26.5152	18.4216
Gm14681	0.569583	0	0	0	0.624489	0	0.513871	0	0.653904	0.238377	0.739258	1.18969	1.0116	0.347091	0.545381	0.665569	0.663206	0.657829	0	0.844844
Gm14682	0.67	0.486736	0	0.159667	0.256838	0.482296	0.484025	0.72325	0.611946	0.716041	0.542569	0.217442	0.13099	0.261038	0	0.253491	0.26038	0.510978	0.474057	0.0774804
Gm14685	0	0	0	0	0	0	0.0638869	0	0	0	0	0	0	0	0	0	0	0	0	0
Gm14686	2.42373e-05	1.4437	2.48164	0	0.636202	3.24732	0.261688	0	1.24936	0	0	0	1.09894	1.17468	0	0	0	0	1.82017	1.43556
Gm14687	0	0	0	0	0	0	0	0	0	0	0	0	0	0	0	0	0.402172	0	0	0
Gm14688	0	0	0	0	0	0	0	0	0	0	0	0	0	0	0	0	0	0	0	0
Gm14692	0	0	0	0	0	0	0	0	0	0	0	0	0	0	0	0	0	0	0	0
Gm14694	0	0	0	0	0	0	0	0	0	0	0	0	0	0	0	0	0	0	0	0
Gm14695	0	0	0	0	0	0	0	0	0	0	0	0	0	0	0	0	0	0	0	0
Gm14698	1.13454	1.78162	2.76039	2.39922	2.41713	1.33205	3.23403	2.60841	1.54922	1.69773	3.0249	3.56401	2.55729	2.72148	2.98897	2.79288	2.38949	4.05129	2.44384	2.58747
Gm14699	0	0	0	0	0	0	0	0	0	0	0	0	0	0	0	0	0	0	0	0
Gm14701	0	0	0	0	0	0	0	0	0	0	0	0	0	0	0	0	0	0	0	0
Gm14704	0	0	0	0	0	0	0	0	0	0	0	0	0	0	0	0	0	0	0	0
Gm14706	0	0	0	0	0	0	0	0	0	0	0	0	0	0	0	0	0	0	0	0
Gm14709	0	0	0	0	0	0	0	0	0	0	0	0	0	0	0	0	0	0	0	0
Gm14710	0	0	0	0	0	0	0	0	0	0	0	0	0	0	0	0	0	0	0	0
Gm14711	0	0	0	0	0	0	0	0	0	0	0	0	0	0	0	0	0	0	0	0
Gm14712	0	0	0	0	0	0	0	0	0	0	0	0	0	0	0	0	0	0	0	0
Gm14713	0	0	0	0	0	0	0	0	0	0	0	0	0	0	0	0	0	0	0	0
Gm14714	0	0	0	0	0	0	0	0	0	0	0	0	0	0	0	0	0	0	0	0
Gm14716	0	0	0	0	0	0	0	0	0	0	0	0	0	0	0	0	0	0	0	0
Gm14719	0.226963	0.288424	0	0.376797	0.932853	0.29186	0.468746	0.748989	0	0.21763	0	0	0.312292	0.335695	1.25289	0.28027	0	0.646487	0	0.98409
Gm14720	0.139014	0.86806	0.166089	0	0	0.341869	0	0.662433	0	0.390901	0.1295	0	0	0	0.149704	0.170031	0.650421	0.383004	0	0
Gm14721	0	0	0	0	0	0	0	0	0	0	0	0	0	0	0	0	0	0	0	0
Gm14722	0	0	0	0	0	0	0	0	0	0	0	0	0	0	0	0	0	0	0	0
Gm14723	0	0	0	0	0	0	0	0	0	0	0	0	0	0	0	0	0	0	0	0
Gm14724	0	0	0	0	0	0	0	0	0	0	0	0	0	0	0	0	0	0	0	0
Gm14725	0	0	0	0.0845275	0	0	0	0	0	0	0	0	0	0	0	0	0	0	0	0
Gm14726	0	0	0	0	0	0	0	0	0	0	0	0	0	0	0	0	0	0	0	0
Gm14727	0	0	0	0	0	0	0	0	0	0	0	0	0	0	0	0	0	0	0	0
Gm14728	0	0	0	0	0	0	0	0	0	0	0	0	0	0	0	0	0	0	0	0
Gm14729	0	0	0	0	0	0	0	0	0	0	0	0	0	0	0	0	0	0	0	0
Gm14730	0.766888	0.608978	0.503767	0.974612	0.37424	0.572213	0.665766	0.438489	0.855168	0.324413	0.625494	1.09081	0.797831	0.877754	0.459847	0.379358	0.407227	0.215268	0.508698	0.803951
Gm14731	0	0	0	0	0	0	0	0	0	0	0	0	0	0	0	0	0	0	0	0
Gm14732	0	0	0	0	0	0	0	0	0	0	0	0	0	0	0	0	0	0	0	0
Gm14733	0	0	0	0	0	0	0	0	0	0	0	0	0	0	0	0	0	0	0	0
Gm14735	0.183517	0.200932	0.321853	0.242569	0.165076	0.361988	0.350487	0.449659	0.361339	0.549308	0.254409	0.123362	0.250856	0.27047	0.0848427	0.162187	0.401671	0.241364	0.390685	0.213071
Gm14736	0	0	0	0	0	0	0	0	0	0	0	0	0	0	0	0	0	0	0	0
Gm14739	0	0	0	0	0	0	0	0	0	0	0	0	0	0	0	0	0	0	0	0
Gm14740	0.15202	0.633192	0.246485	0.227534	0.355931	0.263067	0.630302	0.251828	0.285733	0.688479	0.612248	0.449205	0.324199	0.349451	0.254738	0.218046	0.889641	0.491167	0.191172	0.378292
Gm14741	0.0655639	0.0488345	0.196319	0.29588	0.0521404	0.212282	0.37114	0.307607	0.215381	0.207018	0.157229	0.0923914	0.0540774	0	0.0444192	0	0.692147	0.151941	0.0641528	0
Gm14743	0	0	0	0	0	0	0	0	0	0	0	0.06494	0	0	0	0	0	0	0	0
Gm14744	0	0	0	0	0	0	0	0	0	0	0	0	0	0	0	0	0	0	0	0
Gm14745	0	0	0	0	0	0	0	0.0537472	0	0.0342083	0.0708762	0	0	0	0	0	0	0.0486347	0	0.0415692
Gm14746	0.300339	0.148839	0.575573	0.194824	0.0786137	0.376173	0.705801	0.797584	0.370083	0.73215	0.0580825	0.135154	0.319713	0.0801824	0.207238	0.377527	1.15125	0.236177	0.0944234	0.205103
Gm14747	0	0.0503516	0	0	0	0	0	0	0	0	0	0	0	0	0	0	0	0	0.0647398	0.0469487
Gm14748	0	0	0	0	0	0	0	0	0	0	0	0	0	0	0	0	0	0	0	0
Gm14749	0	0.285877	0.330038	0.335451	0	0	1.63206	0.799644	0	2.10471	0.236175	0.256206	0.297	0.316704	0.849198	0.711375	0.480497	0.308393	0.366934	0.239087
Gm14750	0	0	0	0	0	0	0	0	0	0	0	0	0	0	0	0	0	0	0	0
Gm14751	0	0	0	0	0	0	0	0	0	0	0	0	0	0	0	0	0	0	0	0
Gm14752	0.0175674	0	0	0	0	0	0.0174827	0	0	0	0	0.0404932	0	0.0237964	0	0.0225831	0	0	0	0
Gm14753	0	0	0	0	0	0	0	0	0	0	0	0	0	0	0	0	0	0	0	0
Gm14754	0.0602964	0	0	0.100041	0	0	0	0	0	0	0.0581987	0	0	0	0	0	0	0	0	0
Gm14755	0	0	0	0	0	0	0	0	0	0	0	0	0	0	0	0	0	0	0	0
Gm14756	1.60492	2.03434	0.481259	0.667644	1.2622	1.95849	1.94627	1.45206	7.16774	4.14136	0	2.23306	0.482632	0.550772	0	0	0.921929	0	3.98033	1.7128
Gm14758	0	0	0	0	0	0	0	0	0	0	0	0	0	0	0	0	0	0	0	0
Gm14760	1.46624	1.77823	1.42079	0	1.46788	2.25005	0.299158	0.831661	0	1.14455	0	0.724301	0.829634	1.21401	1.70181	0.414366	0	0	0.440167	0.355122
Gm14761	0	0	0	0	0	0	0	0	0.790335	0.938838	0	0	0	0	0	0	0	0	0	0.715474
Gm14765	0	0	0	0	0	0	0	0	0	0	0	0	0	0	0	0	0	0	0	0
Gm14766	0	0.212453	0.202065	0.560476	0	0.415595	0.331169	0.274277	0.615653	0.158684	0	0.188748	0	0.231122	0.545131	0	0	0	0	0
Gm14767	0	0	0	0	0	0	0	0.123053	0.100328	0	0	0	0	0	0	0	0.190504	0	0	0
Gm14768	0	0	0	0	0	0	0	0	0	0	0	0	0	0	0	0	0	0	0	0
Gm14769	0	0	0	0	0	0	0	0	0	0	0	0	0	0	0	0	0	0	0	0
Gm14770	0	0	0	0	0	0	0	0	0	0	0	0	0	0	0	0	0	0	0	0
Gm14771	0	0	0	0	0	0	0	0	0	0	0	0	0	0	0	0	0	0	0	0
Gm14772	0	0	0	0	0	0	0	0	0	0	0	0	0	0	0	0	0.229782	0	0	0
Gm14774	0	0	0	0	0	0	0	0	0	0	0	0	0	0	0	0	0	0	0	0
Gm14775	0	0	0	0	0	0	0	0	0	0	0	0	0	0	0	0	0	0	0	0
Gm14776	0	0	0.0561429	0	0	0	0.0462533	0	0	0	0	0	0	0	0.0510598	0	0	0	0.0738984	0.0532106
Gm14777	0	0	0	0	0	0	0	0	0	0	0	0	0	0	0	0	0	0	0	0
Gm14780	0.0651727	0.0158417	0.0470613	0.0866449	0.0167819	0	0.0259127	0	0.0664198	0	0.0257624	0.0300759	0	0	0.0286574	0.0167897	0.218278	0.0337042	0.0599432	0.0600727
Gm14781	0	0	0	0	0	0	0	0	0	0	0	0	0	0	0	0	0	0	0	0
Gm14782	0	0	0	0	0	0	0	0	0	0	0	0	0	0	0	0	0	0	0	0
Gm14783	0	0	0	0	0	0	0	0	0	0	0	0	0	0	0	0	0	0	0	0
Gm14784	0	0	0	0	0	0	0	0	0	0	0	0	0	0	0	0	0	0	0	0
Gm14785	0	0	0	0	0	0	0	0	0	0	0	0	0	0	0	0	0	0	0	0
Gm14786	0	0	0	0	0	0	0	0	0	0	0.0421309	0	0	0	0	0	0.102955	0	0	0
Gm14787	0	0	0	0	0	0	0	0	0	0	0	0	0	0	0	0	0	0	0	0
Gm14788	0	0	0	0	0	0	0	0	0	0	0	0	0	0	0	0	0	0	0	0
Gm14790	0	0	0	0	0	0	0	0	0	0	0	0	0	0	0	0	0	0	0	0
Gm14791	0.110739	0.0410642	0.117428	0	0	0	0	0.050841	0	0	0	0	0	0	0	0	0	0	0	0
Gm14792	0	0	0	0	0	0	0	0	0	0	0	0	0	0	0	0	0	0	0	0
Gm14793	0	0	0	0	0	0	0	0	0	0	0	0	0	0	0	0	0	0	0	0
Gm14794	0	0	0	0	0	0	0	0	0	0	0	0	0	0	0	0	0	0	0	0
Gm14795	0	0	0	0	0	0	0	0	0	0	0	0	0	0	0	0	0	0	0	0
Gm14796	0	0	0	0	0	0	0	0	0	0	0	0	0	0	0	0	0	0.0557125	0	0
Gm14797	0	0	0	0	0	0	0	0	0	0	0	0	0	0	0	0	0	0	0	0
Gm14799	0.129424	0	0	0	0	0	0	0	0	0	0.242156	0	0	0	0	0	0	0.177599	0	0
Gm14800	0	0	0	0	0	0	0	0	0	0	0	0	0	0	0	0	0	0	0	0
Gm14802	0	0	0	0	0	0	0	0	0	0	0	0	0	0	0	0	0	0	0	0
Gm14803	0	0	0	0	0	0	0.17059	0	0	0	0	0	0	0	0	0	0	0	0	0
Gm14804	0	0	0	0	0	0	0	0	0	0	0	0	0	0	0	0	0	0	0	0
Gm14805	0	0	0	0	0	0	0	0	0	0	0	0	0	0	0	0	0	0	0	0
Gm14806	0	0.0209902	0.0415318	0	0	0	0	0	0	0.016291	0	0	0.0234248	0	0	0	0	0	0.0265545	0
Gm14807	0	0	0	0	0	0	0	0	0.0519631	0	0	0	0	0	0	0	0	0	0	0.0470144
Gm14810	0	0	0.127219	0	0.14383	0	1.04382	0.659775	0.130819	0.298805	0.100319	0	0	0	0	0.131488	0.499489	0.143988	0.355245	0.355633
Gm14811	0	0	0	0	0	0	0	0	0	0	0	0	0	0	0	0	0	0	0	0
Gm14813	0.29744	0.558989	0.177637	0.246858	0.206529	0.548359	0.145618	0	0.725504	0.139556	0.276088	0.166696	0.199859	0	0.159963	0	0	0	0	0.164116
Gm14815	0	0	0	0	0	0	0	0	0.130037	0.296935	0	0	0	0	0	0	0	0	0	0
Gm14816	0	0	0	0	0	0	0	0	0	0	0	0	0	0	0	0	0	0	0	0
Gm14818	0	0	0	0	0	0	0	0	0	0	0	0	0	0	0	0	0	0	0	0
Gm14819	0.0158921	0	0	0	0	0	0.0248636	0	0.025471	0.0136313	0.0190438	0	0	0	0	0	0	0.0105821	0	0.00896976
Gm14821	0	0	0	0	0	0	0	0	0	0	0	0	0	0	0	0	0	0	0	0
Gm14822	0.145726	0.674936	0	0.6048	0	0	0	0	0	0	1.69166	6.83559	0	0.378353	1.11589	1.78239	3.70703	0	0	0.48452
Gm14823	0	0	0	0.681846	0	0	0	0	0	0	0	0	0	0	0	0	0	0	0	0
Gm14824	0	0	0	0	0	0	0	0	0	0	0.0570999	0	0	0	0	0	0	0	0	0
Gm14825	0	0	0	0	0	0	0	0	0	0	0	0	0	0	0	0	0	0	0	0
Gm14826	0	0	0	0	0	0	0	0	0	0	0	0	0	0	0	0	0	0	0	0
Gm14828	0	0	0	0	0	0.0846622	0	0	0	0	0	0	0	0	0	0	0	0	0	0
Gm14829	0.069193	0	0	0.172354	0.0450539	0	0	0	0	0	0	0	0	0	0	0	0.0824274	0	0	0
Gm14830	0.0633142	0.0778506	0.0760143	0	0.0838098	0.157031	0.0625762	0	0.0791009	0.119003	0.427171	0.288955	0.171143	0.257698	0.068987	0.638761	0.299821	0.251679	0	0.143234
Gm14831	0	0	0	0	0	0	0	0	0	0	0	0	0	0	0	0	0	0	0	0
Gm14832	0	0	0	0	0	0	0	0	0	0	0	0	0	0	0	0	0	0	0	0
Gm14833	0	0	0	0	0	0	0	0	0	0	0	0	0	0	0	0	0	0	0	0
Gm14834	0	0	0	0.177984	0	0	0	0	0	0	0	0	0.072529	0	0.11704	0.0678552	0.127305	0.0707639	0	0
Gm14835	0	0	0	0	0	0	0	0	0	0	0	0	0	0	0	0	0	0	0	0
Gm14836	0	0	0	0	0	0	0	0	0	0	0	0	0	0	0	0	0	0	0	0
Gm14837	0	0	0	0	0	0	0	0	0	0	0	0	0	0	0	0	0	0	0	0
Gm14838	0	0	0	0	0	0	0	0	0	0	0	0	0	0	0	0	0	0	0	0
Gm14839	0	0	0	0	0	0	0	0	0	0	0	0	0	0	0	0	0	0	0	0
Gm14840	0	0.0976841	0	0	0	0	0	0	0	0	0	0	0	0	0	0	0	0	0	0.0891259
Gm14841	0	0	0	0	0	0	0	0	0	0	0	0	0	0	0	0	0	0	0	0
Gm14842	0	0	0	0	0	0	0	0	0	0	0	0	0	0	0	0	0	0	0	0
Gm14843	0	0	1.94175	0	0	0	0	0.980237	0.647229	0.515501	1.4707	0	0.726369	0	0	0	4.92261	0	0	0.589601
Gm14845	0	0	0	0	0	0	0	0	0	0	0	0	0	0	0	0	0.789237	0	0	0
Gm14846	0	0	1.85305	0	0.831794	2.49867	1.0071	0.933901	2.47369	0.985908	1.40283	0	0.692805	1.41195	1.10747	0	5.88859	0	2.07445	0.561595
Gm14847	0	0	0	0	0	0	0	0	0	0	0	0	0	0	0	0	0	0	0	0
Gm14848	0	0	0	0	0	0	0	0	0	0	0	0	0	0	0	0	0	0	0	0
Gm14849	0.0458776	0.204469	0.0954105	0.0441135	0.0530559	0.162908	0.217538	0.145074	0.0709288	0.174956	0.107182	0.106808	0.038051	0.079482	0.0505436	0.0868109	0.137041	0.156355	0	0.0187014
Gm14850	0	0	0	0	0	0	0	0	0	0	0	0	0	0	0	0	0	0	0	0
Gm14851	0	0	0	0.303695	0	0	0	0	0	0	0	0	0	0	0	0	0	0	0	0
Gm14852	0.0703116	0	0	0	0	0	0	0	0	0.0660916	0	0	0.0949301	0	0	0	0.166394	0	0	0
Gm14853	0.177437	0.702599	0.531596	0.440743	0.59451	0.548337	0.349381	0.135981	0.549563	0.832826	0.349934	0.702915	0.239135	0	0.0962151	0.110591	0	0.119087	0.29167	0.0995969
Gm14854	0	0	0	0	0	0	0	0	0	0	0.0484511	0	0	0	0	0	0	0	0	0
Gm14855	0	0	0	0	0	0	0	0	0	0	0	0	0	0	0	0	0	0	0	0
Gm14856	0	0	0	0	0	0	0	0	0	0	0	0.172012	0	0	0	0	0	0	0	0
Gm14857	0	0.013492	0.0534516	0.0369325	0	0.110812	0	0	0.0707673	0	0.120824	0.0512976	0.015091	0	0.0366385	0.028642	0.239291	0.0717122	0.0339791	0.0256046
Gm14859	0	0	0	0	0	0	0	0	0	0	0	0	0	0	0.190955	0	0	0	0	0
Gm14860	0.129424	0.484382	0	0.214359	0	0	0.253887	0.817334	0.158325	0	0	0.290675	0	0.352387	0	0	0.303381	0.177599	0	0
Gm14861	0	0	0	0	0	0	0	0	0	0.220764	0.110652	0	0	0	0	0	0	0	0	0
Gm14862	0.0957363	0.0586619	0.0575042	0.238363	0	0	0.0947439	0.14288	0	0.0450828	0.0959484	0.109491	0.129564	0	0.0522916	0	0.204399	0	0	0
Gm14863	0.237403	0.600389	0.282868	0.392817	0.347279	2.31879	0.696084	1.61084	0.855103	1.40391	0.431215	0.52645	0.317557	0.649391	0.253954	0.569742	1.0988	1.0236	2.20299	0.516392
Gm14864	0	0	0	0	0	0	0	0	0	0	0	0	0	0	0	0	0	0	0	0
Gm14865	0	0	0	0	0	0	0	0	0	0	0	0	0	0	0	0	0	0	0	0
Gm14867	0	0	0	0	0	0	0	0	0	0	0	0	0	0	0	0	0	0	0	0
Gm14868	0	0	0	0	0	0	0	0	0	0	0	0	0	0	0	0	0	0	0	0
Gm14869	0.0469277	0	0.112754	0.0778957	0	0	0	0	0	0	0	0.0536824	0	0	0	0	0	0	0	0
Gm14870	0	3.0065	0	0	0	1.47118	0	0	0	0	0	0	0	0	0	0	0	0	0	1.35727
Gm14871	0	0	0	0	0.551499	0	0	0	0	0	0.309144	0	0	0	0	0	0	0	0	0.739183
Gm14874	0	0	0	0	0	0	0	0	0	0	0	0	0	0	0	0	0	0	0	0
Gm14875	0	0	0	0	0	0	0	0	0	0	0	0	0	0	0	0	0	0	0	0
Gm14876	0.210022	0	0.500538	0	0	0	0	0	0	0	0.19137	0	0	0	0	0	0.486464	0.298764	0	0
Gm14877	0	0	0	0	0	0	0	0	0	0	0	0	0	0	0	0	0	0	0	0
Gm14878	0	0	0	0	0	0	0	0	0	0	0	0	0	0	0	0	0	0	0	0
Gm14879	0	0	0	0	0	0	0	0	0	0	0	0	0	0	0	0	0	0	0	0
Gm14880	0	0	0	0	0	0	0	0	0	0	0	0	0	0	0	0	0	0	0	0
Gm14881	0	0	0	0	0	0	0	0	0	0	0	0	0	0	0	0	0	0	0	0
Gm14882	0	0	0	0	0	0	0	0	0	0	0	0	0	0	0	0	0	0	0	0
Gm14883	0	0	0	0	0	0	0	0	0	0	0	0	0	0	0	0	0	0	0	0
Gm14884	3.23421	1.6376	0.78689	0	2.14928	1.58999	0	0	0	0.625632	0	0.735812	0	0	0.71132	0	1.50066	1.00172	0	0
Gm14885	0	0	0	0	0	0	0	0	0	0	0	0	0	0	0	0	0	0	0	0
Gm14886	0	0	0	0	0	0	0	0	0	0	0	0	0	0	0	0	0.044222	0	0	0.0394273
Gm14887	0	0	0	0	0	0	0	0	0	0	0	0	0	0	0	0	0	0	0	0
Gm14890	0	0	0	0	0	0	0	0	0	0	0	0	0	0	0	0	0	0	0	0
Gm14891	0.23627	0.2916	0.283342	0.261112	0.21006	0	0	0.239998	0.0979162	0	0.0753309	0.26812	0.637422	0.428101	0.17112	0.295737	0.744335	0.421016	0.384964	0.0886803
Gm14892	0	0	0	0	0	0	0	0	0	0	0	0	0	0	0	0	0	0	0	0
Gm14893	0	0	0	0	0	0	0	0	0	0	0	0	0	0	0	0	0	0	0	0
Gm14894	0	0	0	0	0	0	0	0	0	0	0	0	0	0	0	0	0	0	0	0
Gm14895	0.0562224	0	0	0	0	0	0	0.0414053	0	0	0	0.0323093	0	0	0	0	0	0	0.0873804	0
Gm14896	0	0	0	0	0	0	0	0	0	0	0	0	0	0	0	0	0	0	0	0
Gm14897	0	0	0	0	0	0	0	1.03672	0	0	0	0	0	0	0	0	0	0	0	0
Gm14898	0	0	0	0	0	0	0	0	0	0	0	0	0	0	0	0	0	0	0	0
Gm14899	0	0	0	0	0	0	0	0	0	0	0	0	0	0	0	0	0	0	0	0
Gm14900	0.178635	0.0816855	0	0.197593	0	0.147696	0	0.179136	0.074555	0.226879	0.172484	0.135804	0	0	0	0.150305	0	0	0	0
Gm14901	0	0	0	0	0	0	0	0	0	0	0	0	0	0	0	0	0	0	0	0
Gm14903	0	0	0.219211	0	0	0.113053	0.270053	0.140597	0.113201	0	0.08697	0	0.123226	0.248779	0	0.113893	0	0	0.150851	0.102555
Gm14904	0	0	0	0	0	0	0	0	0	0	0	0	0	0	0	0	0	0	0	0
Gm14905	0	0	0	0	0	0	0	0	0	0.0672152	0	0	0.289626	0	0	0	0.338405	0	0	0.161456
Gm14906	0	0	0	0	0	0	0	0	0	0	0	0	0	0	0	0	0	0	0	0
Gm14907	0	0	0	0	0	0	0	0	0	0	0	0	0	0	0	0	0	0	0	0
Gm14908	0	0	0	0	0	0	0	0	0	0	0	0	0	0	0	0	0	0	0	0
Gm14909	0	0	0	0	0	0	0	0	0	0	0	0	0	0	0	0	0	0	0	0
Gm14910	0	0	0	0	0	0	0	0	0	0	0	0	0	0	0	0	0	0	0	0
Gm14911	0	0	0	0	0	0.0508287	0	0	0	0	0	0	0	0	0	0	0	0	0	0
Gm14912	0.048145	0.0455025	0	0	0	0.0289473	0	0	0	0.0606817	0.0934314	0	0	0	0	0	0.0914818	0.0588723	0.158579	0.0990191
Gm14913	0	0	0	0	0	0	0	0	0	0	0	0	0	0	0	0	0	0	0	0
Gm14914	0.113817	0.478514	0.147893	0.20822	0.116501	0.357025	0.334513	0.297654	0.57153	0.262634	0.0879683	0.103393	0.134393	0.0542461	0.0552742	0.176615	0.417769	0.234882	0.140768	0.228911
Gm14915	0	0	0	0	0	0	0	0	0	0	0	0	0	0	0	0	0	0	0	0
Gm14916	0	0	0	0	0	0	0	0	0	0	0	0	0	0	0	0	0	0	0	0
Gm14917	0.184134	0.206062	0.293042	0.0676219	0.161217	0.159122	0.0957428	0.0365207	0.159044	0.119269	0.0864111	0.336266	0.263388	0.134267	0	0.125442	0.158286	0.0482129	0.209542	0.115377
Gm14918	0	0	0	0	0	0	0	0	0	0	0	0	0	0	0	0	0	0	0	0
Gm14919	0	0	0	0	0	0	0	0	0	0	0	0	0	0	0	0	0	0	0	0
Gm14920	0	0	0	0	0	0	0	0	0	0	0	0	0	0	0	0	0	0	0	0
Gm14921	0.181595	0.494934	0.10909	0.0753617	0.178391	0.733075	0.584249	0.676424	0.742831	0.769799	0.0882871	0.259768	0.184369	0.246344	0.14885	0.0576522	0.431773	0.298293	0.215096	0.0517156
Gm14922	0	0	0	0	0	0	0	0	0	0	0	0	0	0	0	0	0	0	0	0
Gm14923	0	0	0	0	0	0	0	0	0	0	0	0	0	0	0	0	0	0	0	0
Gm14925	0	0	0	0	0	0	0	0	0	0.117567	0.117585	0	0	0	0	0	0	0	0	0
Gm14926	0	0	0	0	0	0	0	0	0	0	0	0	0	0	0	0	0	0	0	0
Gm14927	0	0	0	0	0	0	0	0	0	0	0	0	0	0	0	0	0	0	0	0
Gm14928	0	0	0	0	0.156043	0	0	0	0	0	0	0.131252	0.156347	0	0	0	0	0	0	0
Gm14930	0	0	0	0	0	0	0	0	0	0	0	0	0	0	0	0	0	0	0	0
Gm14931	0	0	0	0	0	0	0	0	0	0	0	0	0	0	0	0	0	0	0	0
Gm14932	0	0	0	0	0	0	0	0	0	0	0	0	0	0	0	0	0	0	0	0
Gm14933	0	0	0	0	0	0	0	0	0	0	0	0	0	0	0	0	0	0	0	0
Gm14935	0	0.0795152	0.02618	0	0	0.0271018	0	0.0638419	0.082902	0.0616301	0	0.150319	0.0295348	0.0884588	0	0.0279251	0.0519778	0	0.0336277	0
Gm14937	0	0	0	0	0	0	0	0	0	0	0	0	0	0	0	0	0	0	0	0
Gm14938	0	0	0	0	0	0	0	0	0	0	0	0	0	0	0	0	0	0	0	0
Gm14939	0	0	0	0	0	0	0	0	0	0	0	0	0	0	0	0	0	0.0873028	0	0
Gm14940	0	0	0	0	0	0	0	0	0	0	0	0	0	0	0	0	0	0	0	0
Gm14942	0	0	0	0	0	0	0	0	0	0	0	0	0	0	0	0	0	0	0	0
Gm14943	0	0	0	0	0	0	0	0	0	0	0	0	0	0	0	0	0	0	0	0
Gm14945	0	0	0	0	0	0	0	0	0	0	0	0	0	0	0	0	0	0	0	0
Gm14946	0	0	0	0	0	0	0	0	0	0	0	0	0	0	0	0	0	0	0	0
Gm14947	0	0	0	0	0	0	0	0	0	0	0	0	0	0	0	0	0	0	0	0
Gm14957	0	0	0	0	0	0	0	0	0	0	0	0	0	0	0	0	0	0	0	0
Gm14970	0	0	0	0	0	0	0	0	0	0	0.198877	0	0.573687	0	0.228426	0	0	0	0.352607	0
Gm14971	0	0	0	0	0	0	0	0	0	0	0	0.0774067	0	0	0	0	0	0	0	0
Gm14972	0	0	0	0	0	0	0	0	0	0	0	0	0	0	0	0	0	0	0	0
Gm14973	0	0	0	0	0	0	0	0	0	0	0	0	0	0	0	0	0	0	0	0
Gm14975	0	0.0835835	0	0.11259	0.179998	0	0	0	0	0	0	0	0	0	0	0	0	0	0	0
Gm14976	0	0	0	0	0	0	0	0	0.0346587	0.0258069	0	0.0314432	0.0741961	0.03707	0	0	0.261031	0.106854	0	0.0313562
Gm14977	0	0	0	0	0	0	0	0	0	0	0	0	0	0	0	0	0.12396	0	0	0
Gm14979	0	0	0	0	0	0	0	0	0	0	0	0	0	0	0	0	0	0	0	0
Gm14980	0	0	0	0	0	0	0	0	0	0	0	0	0	0	0	0	0	0	0	0
Gm14981	0	0	0	0	0	0	0	0	0	0	0	0	0	0	0	0	0	0	0	0
Gm14982	0	0	0	0	0	0	0.121008	0	0	0	0	0	0	0	0	0.15172	0	0	0	0
Gm14983	0	0	0	0	0	0	0	0	0	0	0	0	0	0	0	0	0	0	0	0
Gm14984	0.0306349	0	0	0	0	0	0	0	0	0	0	0	0	0	0	0	0.219131	0	0	0
Gm14985	0	0	0	0	0	0	0	0	0	0	0	0	0	0	0	0	0	0	0	0
Gm14986	0	0	0	0	0	0	0	0	0	0	0	0	0	0	0	0	0	0	0	0
Gm14987	0	0	0	0	0	0	0	0	0	0	0	0.0754454	0	0	0	0	0	0	0	0
Gm14988	0	0	0	0	0	0	0	0	0	0	0	0	0	0	0	0	0	0	0	0
Gm14989	0	0	0	0	0	0	0	0	0	0	0	0	0	0	0	0	0	0	0	0
Gm14990	0	0	0	0	0	0	0	0	0	0	0	0	0	0	0	0	0	0	0	0
Gm14991	0	0	0	0	0	0	0	0	0	0	0	0	0	0	0	0	0	0	0	0
Gm14992	0	0	0	0	0	0	0	0	0	0	0	0	0	0	0	0	0	0	0	0
Gm14993	0	0	0	0	0	0	0	0	0	0	0	0	0	0	0	0	0	0	0	0
Gm14994	0	0	0	0	0	0	0	0	0	0.0684916	0	0	0	0	0	0	0	0	0	0
Gm14995	0	0	0	0	0	0	0	0	0	0	0	0	0	0	0	0	0	0	0	0
Gm14996	0	0	0	0	0	0	0	0	0	0	0	0	0	0	0	0	0	0	0	0
Gm14997	0	0	0	0	0	0	0	0	0	0	0	0	0	0	0	0	0	0.191753	0	0
Gm14998	0	0	0	0	0	0	0	0	0	0	0	0	0	0	0	0	0	0	0	0
Gm14999	0	0	0	0	0	0	0	0	0	0	0	0	0	0	0	0	0	0	0	0
Gm15000	0	0	0	0	0	0	0	0	0	0	0	0	0	0	0	0	0	0	0	0
Gm15001	0	0	0	0	0	0	0	0	0	0	0	0	0	0	0	0	0	0	0	0
Gm15002	0	0	0	0	0	0	0	0	0	0	0	0	0	0	0.128483	0	0	0	0	0
Gm15003	0	0	0	0	0	0	0	0	0	0	0	0	0	0	0	0	0	0	0	0
Gm15004	0	0	0	0	0	0	0	0	0	0	0	0	0	0	0	0	0	0	0	0
Gm15005	0	0	0	0	0	0	0	0	0	0	0	0	0	0	0	0	0	0	0	0
Gm15006	0	0	0	0	0	0	0	0	0	0	0	0	0	0	0	0	0	0	0	0
Gm15007	0	0	0	0	0	0	0	0	0	0	0	0	0	0	0	0	0	0	0	0
Gm15009	2.1645	1.6372	4.64117	2.14408	1.56235	1.85054	3.38084	2.53175	3.90123	1.42007	1.37856	1.68043	2.89279	1.18204	0.926095	1.81992	1.50257	0.617323	3.55466	1.88667
Gm15010	0	0	0	0	0	0	0	0.224828	0	0	0	0	0	0	0	0	0	0	0	0
Gm15011	0.0766682	0.0311522	0.061473	0.0424547	0	0	0	0	0	0	0	0.0881719	0	0	0	0	0	0.133487	0.124822	0
Gm15012	0	0	0	0	0	0	0	0	0	0	0	0	0	0	0	0	0	0	0	0
Gm15013	0.053151	0	0	0	0.0698994	0	0	0	0	0.10008	0.0514874	0.182104	0.287566	0.0721302	0.0580074	0.13453	0.126211	0.0701018	0	0.181175
Gm15014	0	0	0	0	0	0	0	0	0	0	0	0	0	0	0	0	0	0	0	0
Gm15016	0	0	0	0	0	0	0	0	0	0	0	0	0	0	0	0	0	0	0	0
Gm15018	0	0	0	0	0	0	0	0	0	0	0	0	0	0	0	0	0	0	0	0
Gm15019	0	0	0	0	0	0	0	0	0	0	0	0	0	0	0	0	0	0	0	0
Gm15021	0	0	0	0	0	0	0	0	0	0	0	0	0	0	0	0	0	0	0	0
Gm15022	0	0	0	0	0	0	0	0	0	0	0	0	0	0	0	0	0	0	0	0
Gm15023	0.00474132	0	0	0.00937921	0	0	0	0	0	0	0	0	0	1.8789e-07	0	0	0	0	0.00724478	0
Gm15025	0	0	0	0	0	0	0	0	0	0	0	0	0	0	0	0	0	0	0	0
Gm15026	0	0	0	0	0	0	0	0	0	0	0	0	0	0	0	0	0	0	0	0
Gm15027	0	0	0	0.40549	0	0	0	0	0.767374	0	0	0	0	0	0	0	0	0	0	0
Gm15028	0	0	0	0	0	0	0	0	0	0	0	0	0	0	0	0	0	0	0	0
Gm15029	0	0	0	0	0	0	0	0	0	0	0	0	0	0	0	0	0	0	0	0
Gm15030	0	0	0	0	0	0	0	0	0	0	0	0	0	0	0	0	0	0	0	0
Gm15031	0.546175	0	0	0	0	0	0	0	0	0	0	0	0	0	0	0	0	0	0	0
Gm15032	0	0	0	0	0.192001	0	0.136212	0	0	0.130338	0	0	0	0.189463	0	0	0	0	0	0
Gm15033	0	0	0	0	0	0	0	0	0	0	0	0	0	0	0	0	0	0	0	0
Gm15034	0	0	0	0	0	0	0	0	0	0	0	0	0	0	0	0	0	0	0	0
Gm15036	0	0	0	0	0.201779	0	0	0	0	0	0	0	0	0	0	0	0	0	0	0
Gm15037	0	0	0	0	0	0	0	0	0	0	0	0	0	0	0	0	0	0	0	0
Gm15038	0	0	0	0	0	0	0.673502	0	0	0	0	0	0	0	0	0	0	0	0	0
Gm15039	0.903031	1.68897	0.856448	1.02558	0.810199	0.472172	1.08186	1.63107	1.97253	1.38768	1.0618	0.815413	0.491396	0.515852	0.726925	0.964801	21.8014	0.625241	0.827233	0.757411
Gm15040	0	0	0	0	0	0	0	0	0	0	0	0	0	0	0	0	0	0	0	0
Gm15041	0	0	0	0	0	0	0	0	0	0	0.0552966	0	0	0	0	0	0	0	0	0
Gm15042	0.234968	0.115157	0.225825	0	0.0616048	0.175084	0.139535	0.210281	0.35468	0.354101	0.0456582	0.0537569	0.138687	0.191265	0.154033	0.178908	4.02127	0.185413	0.0743205	0.21401
Gm15043	0.0731434	0.14856	0.117301	0.0810033	0.0947375	0.151767	0.0242001	0.179114	0.123712	0.0920376	0.0239571	0.0841452	0.0691325	0.0660758	0.026747	0.0624965	1.10583	0	0.0755268	0.139896
Gm15044	0	0	0	0	0	0	0	0	0	0	0	0	0	0	0	0	0	0	0	0
Gm15045	0	0.0575783	0.169369	0	0.12321	0.233446	0.186047	0.0700937	0.118227	0.0442626	0.0913163	0.161271	0.0693434	0.0637549	0	0	3.79786	0.123609	0.0743205	0.107005
Gm15047	0	0	0	0	0	0	0	0	0	0	0	0	0	0	0	0	0.277355	0	0	0
Gm15048	0	0	0	0	0	0	0	0	0	0	0	0	0	0	0	0	0	0	0	0
Gm15049	0	0	0	0	0	0	0	0	0	0	0	0	0	0	0	0	0	0	0	0
Gm15054	0	0	0	0	0	0	0	0	0	0	0	0	0	0	0	0	0	0	0	0
Gm15056	0	0	0	0	0	0	0	0	0	0	0	0	0	0	0	0	0	0	0	0
Gm15057	0	0	0	0	0	0	0.0966146	0	0	0.181797	0	0	0	0.27244	0	0	0	0	0	0.106323
Gm15058	0	0	0	0	0	0	0	0	0	0	0	0	0	0	0	0	0	0	0	0
Gm15060	0	0	0	0	0	0	0	0	0	0	0	0	0	0	0	0	0	0	0	0
Gm15061	0	0	0	0	0	0	0	0	0	0	0	0	0	0	0	0	0	0	0	0
Gm15062	0	0	0	0	0	0	0	0	0	0	0	0	0	0	0	0	0	0	0	0
Gm15065	0	0	0	0	0	0	0	0	0	0	0	0	0	0	0	0	1.16956	0	0	0
Gm15066	0.0276013	0.0671502	0.0165243	0.0819819	0.0707405	0.0684593	0	0.140295	0.104929	0.117138	0.136984	0.126727	0.0195667	0.0185981	0.106375	0.0533873	0.301664	0.0177576	0.0260455	0.0175049
Gm15067	0	0	0	0	0	0	0	0	0	0	0	0	0	0	1.32508	0	0	0	0	0
Gm15068	0.339934	0	2.48159	1.16645	0.565298	0.420394	0.673598	0.621159	0.416531	0	0.318241	1.16622	0.931555	0.472681	0	1.25946	0.7917	1.05233	0.684944	0.379337
Gm15069	0.339934	0	2.48159	1.16645	0.565298	0.420394	0.673598	0.621159	0.416531	0	0.318241	1.16622	0.931555	0.472681	0	1.25946	0.7917	1.05233	0.684944	0.379337
Gm15071	0.0764616	0	0	0	0.036401	0	0	0	0.0357415	0.0800211	0	0.0323524	0	0	0.03069	0	0.0672097	0	0	0
Gm15073	0	0	0	0	0	0	0	0	0	0	0	0	0	0	0	0	0	0	0	0
Gm15074	0.284151	0	0.0698138	0	0.0851546	0	0	0	0.190266	0.139083	0	0	0.115509	0	0	0.0635891	0.11418	0.156935	0	0.138496
Gm15075	0	0	0	0	0	0	0	0	0	0	0	0	0	0	0	0	0	0	0	0
Gm15076	0	0.137185	0	0	0.149848	0.136234	0	0	0	0.207027	0.104086	0	0.1485	0	0	0	1.55648	0.299923	0	0.123055
Gm15077	0	0	0	0	0	0	0	0	0	0	0	0	0	0	0	0	0	0	0	0
Gm15078	0	0	0	0	0	0	0	0	0	0	0	0	0	0	0	0	0	0	0	0
Gm15079	0	0	0	0	0	0	0	0	0	0	0	0	0	0	0	0	0	0	0	0
Gm15080	0	0	0	0	0	0	0	0.0822204	0.00101296	0.0107615	0	0	0	0	0	0	0	0	0	0.000155461
Gm15081	0	0	0	0	0	0	0	0	0	0	0	0	0	0	0	0	0	0	0	0
Gm15084	0	0	0	0	0	0	0	0	0	0	0	0	0	0	0	0	0	0	0	0
Gm15085	0	0.00183557	0	0	0	0.00125939	0.000946841	0	0.0020216	0.0018244	0	0	0	0	0.00181929	0	0	0	0	0.000340256
Gm15087	0.0668419	0	0	0.0555013	0	0	0	0	0	0.0630316	0.0326914	0	0	0	0	0.0426644	0	0.13096	0.0521975	0.0382313
Gm15088	0	0	0	0	0	0	0	0	0	0	0	3.6069e-05	0	0	0	0	0	5.249e-05	0	0
Gm15089	0	0	0	0	0	0	0	0	0	0	0	0	0	0	0	0	0	0	0	0
Gm15090	0	0	0	0	0	0	0	0	0	0	0	0	0	0	0	0	0	0	0	0
Gm15091	0.0354559	0	0	0	0	0	0	0	0	0.0683495	0	0	0	0	0	0	0	0	0	0
Gm15093	0	0.07944	0	0	0	0.109427	0.0378444	0	0.128733	0.152265	0	0	0	0	0.190732	0	0	0	0	0.0377351
Gm15094	0	0	0	0	0	0	0	0	0	0	0	0	0	0	0	0	0	0	0	0
Gm15095	0	0	0	0	0	0	0	0	0	0	0	0	0	0	0	0	0	0	0	0
Gm15096	0	0	0	0	0	0	0	0	0	0	0	0	0	0	0	0	0	0	0	0
Gm15097	0.0384303	0.0468808	0	0	0	0	0	0	0	0	0	0.00413892	0	0	0	0	0	0	0	0
Gm15098	0	0	0	0	0	0	0	0	0	0	0	3.6069e-05	0	0	0	0	0	5.249e-05	0	0
Gm15101	0	0	0	0	0	0	0	0	0.015936	0	0	0.0144174	0	0	0	0	0	0.0326378	0	0
Gm15102	0	0	0	0	0	0	0	0	0.015936	0	0	0.0144174	0	0	0	0	0	0.0326378	0	0
Gm15103	0	0	0	0	0	0	0	0	0	0	0	0	0	0	0	0	0	0	0	0
Gm15105	0	0	0	0	0	0	0	0	0	1.13352	0	0	0	0	0	0	0	0	0	0.647787
Gm15106	0	0	0	0	0	0	0	0	0	0	0	0	0	0	0	0	0	0	0	0
Gm15107	0	0	0	0	0	0	0	0	0	0	0	0	0	0	0.0351314	0	0	0	0	0
Gm15108	0	0	0	0	0	0	0	0	0	0	0	0	0	0	0	0	0	0	0	0
Gm15109	0	0	0	0	0	0	0.00323304	0.0643484	0	0	0	0	0	0	0.00856415	0	0	0	0	0.00163201
Gm15110	0	0	0	0	0	0	0	0	0	0	0	0	0	0	0	0	0	0	0	0
Gm15111	0	0	0	0	0	0	0	0	0	0	0	0	0	0	0	0	0	0	0	0
Gm15112	0	0	0	0	0	0	0	0	0	0	0	0	0	0	0	0	0	0	0	0
Gm15113	0	0	0	0	0	0	0	0	0	0	0	0	0	0	0	0	0	0	0	0
Gm15114	0	0	0	0	0	0	0	0	0	0	0.0548476	6.75289e-10	0	0.117453	0	0	0	0	0	0
Gm15115	0	0	0	0	0	0	0	0	0	0	0	0	0	0	0	0	0	0	0	0
Gm15116	0	0	0	0	0	0	0	0	0	0	0	0	0	0	0	0	0	0	0	0
Gm15120	0	0	0	0	0	0	0	0	0	0	0	0	0	0	0	0	0	0	0	0
Gm15121	0	0	0	0	0	0	0	0	0	0	0	0	0	0	0	0	0	0	0	0
Gm15125	0	0	0	0	0	0	0	0	0	0	0	0	0	0	0	0	0	0	0	0
Gm15126	0	0	0	0	0	0	0	0	0	0	0	0	0	0	0	0	0	0	0	0
Gm15127	0	0	0	0	0.0728437	0	0	0.0275241	0	0	0	0.0391751	0	0	0	0	0	0	0.0468306	0
Gm15128	0.0478832	0	0	0.141382	0	0.153681	0.022369	0	0	0	0	0	0	0	0	0	0	0	0.105141	0
Gm15129	0	0	0	0.477634	0	0	0	0	0	0	0	0	0	0	0	0	0	0	0	0
Gm15130	0	0	0	0	0	0	0	0	0	0	0	0	0	0	0	0	0	0	0	0
Gm15131	0	0	0	0	0	0	0	0	0	0	0	0	0	0	0	0	0	0	0	0
Gm15132	0	0	0	0	0	0	0	0	0	0	0.0668534	0	0	0	0.15143	0	0	0	0	0
Gm15136	0	0.228962	0	0.153205	0.124244	0.571346	1.00084	1.13788	0.572001	0.954361	0.263597	0.209172	0.249103	0	0	0.230148	0	0.124415	0.305269	0.103638
Gm15140	0	0	0	0	0	0	0	0	0	0.0290857	0.0126051	0	0	0	0	0	0	0	0	0
Gm15141	0	0	0	0	0	0	0	0	0	0	0	0	0	0	0	0	0	0	0	0
Gm15142	0	0	0	0	0	0.0606508	0	0	0.0614025	0	0	0.111702	0	0	0	0	0	0	0	0
Gm15143	0	0	0	0	0	0	0	0	0	0	0	0	0	0	0	0	0	0	0	0
Gm15147	0	0	0	0	0	0	0	0	0	0	0	0	0	0	0	0	0	0	0	0
Gm15148	0	0	0	2.09413	0	0	0	0	0	0	0	0	0	3.22163	0	0	0	0	0	0
Gm15149	0	0	0	0	0	0	0	0	0	0	0	0	0	0.478499	0	0	0	0	0	0
Gm15151	0	0	0	0	0	0	0	0	0	0	0	0	0	0	0	0	0	0	0	0
Gm15152	0.597477	0.933926	0.178406	0.494591	0	0	0.292516	0.238996	0.908845	0.559812	0.277239	0.668391	0.600891	0	0	0	0	0.206689	0.259303	0.329629
Gm15153	0	0	0	0	0	0	0	0	0	0	0	0	0	0	0	0	0	0	0	0
Gm15154	0	0	0	0	0	0	0	0	0	0	0	0	0	0	0	0.206226	0	0	0.30045	0
Gm15155	0.140179	0	0	0	0	0	0	0	0	0	0	0	0	0	0	0	0	0	0	0
Gm15157	0	0	0.0756504	0	0	0.234399	0.186754	0.475122	0.315239	0.237114	0	0	0	0	0	0	0	0	0.202373	0.0713531
Gm15158	0	0	0	0	0	0	0	0	0	0	0	0	0	0	0	0	0	0	0	0
Gm15159	0	0	0	0	0	0	0	0	0	0	0	0	0	0	0	0	0	0	0	0
Gm15160	0	0	0	0	0	0	0	0	0	0	0	0	0	0	0	0	0	0	0	0
Gm15161	0	0	0	0	0	0	0	0	0	0	0	0	0	0	0	0	0	0	0	0
Gm15162	0	0	0	0	0	0	0	0	0	0	0	0	0	0	0	0	0	0	0	0
Gm15163	0.0401215	0	0	0.0701139	0.0505665	0	0.162415	0.0558713	0.109246	0.152144	0.0420957	0	0	0.0547286	0	0.164967	0	0.103108	0	0.0481715
Gm15164	0	0	0	0	0	0	0	0	0	0	0	0	0	0	0	0	0	1.35436	0	0
Gm15165	0	0	0	0	0	0	0	0	0	0	0	0	0	0	0	0	0	0	0	0
Gm15166	0	0	0	0.257343	0	0	0	0	0	0	0	0	0	0	0	0	0	0	0	0
Gm15167	0	0	0	0	0	0	0	0	0	0	0	0	0	0	0	0	0	0	0	0
Gm15168	0	0.285655	0	0	0	0.276213	0	0.377169	0.269449	0.431723	0.206748	0	0	0	0	0.814966	0.552552	0.321113	0	0
Gm15170	0	0	0	0	0	0	0	0	0	0	0	0	0	0	0	0	0	0	0	0
Gm15171	0	0	0	0	0	0	0	0	0	0	0	0	0	0	0	0	0	0	0	0
Gm15172	0.0382364	0	0	0	0	0	0.0378853	0	0	0.0360419	0	0.0438357	0	0.0518492	0.0418421	0	0	0	0	0
Gm15173	0	0	0	0	0	0	0	0	0	0	0	0	0	0	0	0	0	0	0	0
Gm15175	0	0	0	0	0	0	0	0	4.8465	0	0	4.5818	0	0	0	0	0	2.59856	0	0
Gm15176	0	0	0	0	0	0	0	0	0	0	0	0	0	0	0	0	0	0	0	0
Gm15177	0	0	0	0	0	0	0	0	0	0	0	0	0	0	0	0	0	0	0	0
Gm15180	0	0	0	0	0	0	0	0	0	0	0	0	0	0	0	0	0	0	0	0
Gm15181	0	0	0	0	0	0	0	0	0	0	0	0	0	0	0	0	0	0	0	0
Gm15182	0	0	0	0	0	0	0	0	0	0	0	0	0	0	0	0	0	0	0	0
Gm15183	0	0	0.222573	0	0	0	0	0	0	0	0	0	0	0	0	0	0	0	0	0
Gm15185	0.319861	0.470491	0.419581	0.483122	0.0767531	0.324925	0.065983	0.460906	0.291747	0.376222	0.408841	0	0	0	0	0	0.427056	0.154189	0.122164	0.0704922
Gm15186	0.598427	0.211474	0.511739	0.283015	0.457175	0.844779	1.0091	1.45539	0.637116	0.160326	0.976977	0.775335	0.345325	0.580421	0	0.213546	1.81362	0.458618	1.12008	0.479664
Gm15187	0	0	0	0	0	0	0	0	0	0	0	0	0	0	0	0	0	0	0	0
Gm15188	0	0	0	0.104154	0	0	0	0	0	0.118114	0	0	0.169677	0	0	0	0.148798	0	0	0
Gm15189	0.0372688	0.0226778	0.1121	0.247691	0.288752	0	0.0555285	0.109103	0.118445	0.123164	0.183633	0.0429365	0.0758917	0.100972	0.0818553	0	0.222659	0.0966382	0.143556	0.107139
Gm15190	0	0.392117	0	0	0.471956	0.381226	0	0	0.380992	0.859901	0	0.664805	0.841211	0.831433	0.329351	0.375412	0	0.893621	2.39226	0.328343
Gm15191	1.63197	0.670406	1.17729	1.59556	1.31493	0.63461	0.747276	0.557854	1.15014	0.697594	2.72502	1.1148	2.17101	1.66911	0.932193	1.06494	1.8238	2.69851	1.35067	1.20503
Gm15192	0	0	0	0	0	0	0	0	0	0	0	0	0	0	0	0	0	0	0	0
Gm15193	0	0	0	0	0	0	0	0	0	0	0	0	0	0	0	0	0	0	0	0
Gm15194	0	0	0	0	0	0	0	0	0	0	0	0	0	0	0	0	0	0	0	0
Gm15195	0	0	0	0	0	0	0	0	0	0	0	0	0	0	0	0	0	0	0	0
Gm15196	0	0	0	0	0	0	0	0	0	0	0	0	0	0	0	0	0	0	0	0
Gm15197	0	0	0	0	0	0	0.428267	0.508661	0.134097	0.613056	0	0.368325	0	0	0	0.13476	0.512199	0	0	0
Gm15198	0	0	0	0	0	0	0	0	0	0	0	0	0	0	0	0	0	1.29189	0	0
Gm15203	0	0	0	0	0	0	0	0	0	0	0	0	0	0	0	0	0	0	0	0
Gm15204	0	0.0193344	0	0	0	0.0198035	0.0158107	0	0.0202746	0.0150321	0.0314187	0.0183371	0	0	0.0175219	0	0	0.020582	0.0244181	0
Gm15206	0.118187	0	0	0	0	0	0	0	0	0	0	0	0	0	0	0	0.55471	0	0	0
Gm15207	0	0	0	0	0	0	0	0.194162	0	0	0	0	0	0	0	0	0	0	0	0
Gm15209	0	0	0	0	0	0	0	0	0	0	0	0	0	0	0	0	0	0	0	0
Gm15210	0	0	0	0	0.129777	0	0	0	0.147661	0.110898	0	0	0.331373	0	0.376996	0	0.249809	0	0	0.12833
Gm15211	0	0	0	0	0	0	0	0	0	0	0	0	0	0	0	0	0	0	0	0
Gm15212	0	0	0	0	0	0	0	0	0	0	0	0	0	0	0	0	0.266304	0	0	0
Gm15213	0	0	0	0	0	0	0	0	0	0	0	0	0	0	0	0	0	0	0	0
Gm15214	0	0	0	0	0	0	0	0	0	0	0	0	0	0	0	0	0	0	0	0
Gm15215	0	0	0	0	0	0	0	0	0	0	0	0	0	0	0	0	0	0	0	0
Gm15216	0	0	0	0	0	0	0	0	0	0	0	0	0	0.401949	0	0	0	0	1.125	0
Gm15217	0	0	0	0	0	0	0.26981	0	0	0	0	0.0679018	0.368915	0	0	0	0	0	0	0
Gm15220	0	0	0	0	0.223475	0	0	0	0	0	0	0	0	0	0	0	0.745741	0	0	0
Gm15223	0	0	0	0	0	0	0	0	0	0	0	0	0.0691679	0	0	0	0	0	0	0
Gm15224	0	0	0	0	0	0	0	0	0	0	0	0	0	0	0	0	0	0	0	0
Gm15225	0	0	0	0	0	0	0	0	0	0	0	0	0	0	0	0	0	0	0	0
Gm15227	0	0	0	0	0	0	0	0	0	0	0	0	0	0	0	0	0.341602	0	0	0
Gm15229	0.0272633	0	0	0.0452849	0.0353661	0	0.027051	0.160535	0	0.0514458	0	0	0	0	0	0.0348979	0.0650461	0	0	0
Gm15231	0	0	0	0	0	0	0	0	0	0	0	0	0	0	0	0	0	0	0	0
Gm15233	0	0.545873	0.347678	0	0.201779	0.178923	0.712793	0.232228	0.177271	0.545386	0.135252	0.326016	0	0.793483	0.313221	0	0	0.804428	1.00831	0.160725
Gm15235	0	0	0	0	0	0	0	0	0	0	0	0	0	0	0	0	0	0	0	0
Gm15236	0	0	0	0	0	0	0.156411	0	0	0	0	0.178558	0	0	0	0	0	0	0	0
Gm15237	0	0	0	0	0	0	0	0	0	0	0	0	0	0	0	0	0	0	0	0
Gm15238	0	0	0	0	0	0	0	0	0	0	0	0	0	0	0	0	0	0	0	0
Gm15240	0	0	0	0	0	0	0	0	0	0	0	0	0	0	0	0	0	0	0	0
Gm15242	0	0	0	0	0	0	0	0	0	0	0	0	0	0	0	0	0	0	0	0
Gm15244	0	0	0	0	0	0	0	0	0	0	0	0	0	0	0	0	0	0	0	0
Gm15251	0	0	0	0	0	0	0	0	0	0	0	0	0	0	0	0	0	0	0	0
Gm15252	0	0	0	0	0	0	0	0	0	0	0	0	0	0	0	0	0	0	0	0
Gm15254	0	0	0	0	0	0	0	0	0	0	0	0	0	0	0	0	0	0	0	0
Gm15256	0	0	0	0	0	0	0	0	0	0	0	0	0	0	0	0	0	0	0	0
Gm15257	0	0	0	0	0	0	0	0	0	0	0	0	0	0	0	0	0	0	0	0
Gm15258	0	0	0	0	0	0	0	0	0	0	0	0	0	0	0	0	0	0	0	0
Gm15259	0	0	0	0	0	0	0	0	0	0	0	0	0	0	0	0	0	0	0	0
Gm15260	0	0	0	0	0	0	0	0	0	0	0	0	0	0	0	0	0	0	0	0
Gm15262	0	0	0	0	0	0	0	0	0	0	0	0	0	0	0	0	0	0	0	0
Gm15263	0	0	0	0	0	0	0	0	0	0.0667894	0.136449	0	0	0	0	0	0	0	0	0
Gm15264	0	0	0	0	0	0.124839	0.400865	0.158408	0	0.574478	0.488761	0	0.549162	0	0.109448	0.129	0	0	0.173621	0
Gm15266	0	0	0	0	0	0	0	0	0	0	0	0	0	0	0	0	0	0	0	0
Gm15267	0	0.178722	0.178453	0.254689	0.202197	0.371961	0.292313	0	0	0	0.574331	0.167923	0	0.420726	0.331487	0.369427	0.381711	0.202277	0	0.168315
Gm15268	0	0	0	0	0	0	0	0	0	0	0.83826	0	0	0	0	0	0	0	0	0
Gm1527	0	0	0	0	0	0.0213823	0.0170499	0	0.0436577	0.0162063	0	0.0395579	0	0	0	0	0	0.0444677	0.0792199	0.0394892
Gm15272	0.427993	0	0	0	0	0	0	0	0	0	0	0	0	0	0	0	0	0	0	0
Gm15273	0	0	0	0	0	0	0	0	0	0	0	0	0	0	0	0	0	0	0	0
Gm15274	0	0	0	0	0	0	0	0	0	0	0	0	0	0	0	0	0	0	0	0
Gm15275	0	0	0	0.310225	0	0	0	0	0	0	0	0	0	0	0	0	0	0	0	0
Gm15276	0.206931	0.563252	0.12333	0	0.278713	0.389187	1.03687	0.497228	0	0.289752	0.0995904	0.356634	0.280267	0.141633	0.221528	0	0	0.916776	0.17532	0.115974
Gm15279	0	0	0	0	0	0	0	0	0	0	0	0	0	0	0	0	0	0	0	0
Gm15280	35.3729	33.3974	32.1045	29.6805	46.5382	34.6898	35.9572	31.1584	26.8756	28.7942	227.171	30.6576	66.1524	85.1128	73.4719	111.222	227.701	263.062	46.1899	33.8602
Gm15281	0	0	0	0	0	0	0	0	0	0	0	0	0	0	0	0	0	0	0	0
Gm15282	0	0	0	0	0	0	0	0	0	0	0	0	0	0	0	0	0	0	0	0
Gm15284	0	0	0	0	0	0	0	0	0	0	0	0	0	0	0	0	0	0	0	0
Gm15285	0	0	0	0	0	0	0	0	0	0	0	0	0	0	0	0	0	0	0	0
Gm15289	0	0	0	0	0	0	0	0	0	0	0	0	0	0	0	0	0	0	0	0
Gm15292	0	0	0	0	0	0	0	0	0	0	0	0	0	0	0	0	0	0	0	0
Gm15293	0	0	0	0	0	0	0	0	0	0	0	0	0	0	0	0	0	0	0	0
Gm15294	0	0	0.0498876	0	0.239391	0	0	0.275854	0.412528	0	0	0	0	0	0	0	0	0	0	0
Gm15297	0	0	0	0	0.396945	0	0	0	0	0	0	0	0	0	0	0	0	0	0	0
Gm15299	0	0	0	0	0	0	0	0	0	0	0	0	0	0	0	0	0	0	0	0
Gm15300	0	0	0	0	0	0	0	0	0	0	0	0	0	0	0	0	0	0	0	0
Gm15302	0	0.0165406	0	0.000218151	0.000172641	0	0.0135232	0	0.0173239	0	0	0.0156902	0.018667	0	0	0	0.0652781	0.0176045	0.0208614	0
Gm15303	0.0272973	0	0	0.00682767	0.00325208	0	0	0	0	0	0	0.0157284	0	0	0	0	0.00617247	0	0.020913	0
Gm15304	0.181914	0.185559	0.263838	0.264384	0.144011	0.142744	0.247591	0.227983	0.2896	0.121937	0.186397	0.209487	0.116299	0.1392	0.143495	0.178359	2.06907	0.0584516	0.131193	0.133708
Gm15305	0	0	0	0	0	0	0	0	0	0	0	0	0	0	0	0	0	0	0	0
Gm15308	0	0.0811574	0	0	0	0	0	0	0	0	0	0	0	0	0	0	0	0	0	0
Gm15309	0	0	0	0	0	0	0	0	0	0.382033	0	0	0.540115	0	0	0	0	0	0	0
Gm15310	0	0	0	0	0	0	0	0	0	0	0	0	0.755335	0.225568	0	0	0	0	0	0
Gm15311	0	0	0	0	0	0	0	0	0	0	0	0	0	0	0	0	0	0	0	0
Gm15312	0	0	0	0	0	0	0	0	0	0	0.556031	0	0	0	0	0	0	0	0	0
Gm15313	0	0	0	0	0	0	0	0	0	0	0	0	0	0	0	0	0	0	0	0
Gm15314	0	0	0.0469026	0	0	0	0	0	0	0	0	0.022452	0	0	0	0	0	0	0	0
Gm15315	0	0	0	0	0	0	0	0	0	0	0	0	0	0	0	0	0	0	0	0
Gm15316	0	0	0	0	0	0	0	0	0	0	0	0	0	0	0	0	0	0	0	0
Gm15319	0	0.000941734	0	0.138234	0.00136151	0.0975014	0.0936137	0	0.16942	0.11483	2.58902e-06	0.0714938	0.0662205	0.0440292	0.00011473	0.00173897	0.0844219	0.372592	0	0.0507108
Gm15320	0	0	0	0	0	0	0	0	0	0	0	0	0	0	0	0	0	0	0	0
Gm15321	0	0	0	0	0	0	0	0	0	0	0	0	0	0	0	0	0	0	0	0
Gm15329	0	0	0	0	0	0	0	0	0	0	0	0	0	0	0	0	0	1.26757	0	0
Gm15331	0	0	0	0	0	0	0	0	0	0	0	0	0	0	0	0	0	0	0	0
Gm15332	0	0	0	0	0	0	0	0	0	0	0	0	0	0	0	0	0	0	0	0
Gm15333	0	0	0	0	0	0	0	0	0	0	0	0	0	0	0	0	0	0	0	0
Gm15335	0	0	0	0	0	0	0	0	0	0.1303	0	0	0	0	0	0	0	0	0	0
Gm15349	0	0	0	0	0	0	0	0	0	0.566761	0	0	0	0	0	0	0	0	0	0
Gm15352	0	0	0	0	0	0	0	0	0	0	0	0	0	0	0	0	0	0	0	0
Gm15355	0	0	0	0	0	0	0	0	0	0	0	0	0	0	0	0	0	0	0	0
Gm15357	0	0	0	0	0	0	0	0	0	0	0	0	0	0	0	0	0	0	0	0
Gm15358	0	0	0	0	0	0	0	0	0	0	0	0	0	0	0	0	0	0	0	0
Gm15359	0	0	0	0	0	0	0	0	0	0	0	0	0	0	0	0	0	0	0	0
Gm15361	0.125582	0	0.300397	0	0.338897	0.308577	0	0	0	0	0	0	0	0	0	0	0	0.169946	0	0.278078
Gm15362	0	0	0	0	0	0	0	0	0	0	0	0	0	0	0	0	0	0	0	0
Gm15363	0.145518	0	0	0	0	0	0	0	0	0	0	0	0	0	0	0	0	0	0	0
Gm15364	0	0	0	0	0	0	0	0	0	0	0	0	0	0	0	0	0	0	0	0
Gm15365	0	0	0	0	0	0.305715	0	0	0	0	0	0	0	0	0	0	0	0	0	0
Gm15366	0	0	0	0	0	0	0	0	0.0497676	0	0	0	0	0	0	0	0	0	0	0
Gm15367	0	0.0484259	0	0	0	0.0492109	0	0	0.0499418	0.0746334	0	0	0	0	0	0.050408	0	0	0	0.135584
Gm15368	0	0	0.0585066	0	0	0	0	0	0	0	0	0	0	0	0	0	0	0	0.0771498	0
Gm15369	0	0	0	0	0	0	0	0	0	0	0	0	0	0	0	0	0	0	0	0
Gm15370	0	0	0	0	0	0	0	0	0	0	0	0	0	0	0	0	0	0	0	0
Gm15371	0	0	0	0	0	0	0	0	0	0	0	0	0	0	0	0	0	0	0	0
Gm15372	0	0	0	0	0	0	0	0	0	0	0	0	0	0	0	0	0	0	0	0
Gm15373	0	0	0	0	0	0	0	0	0	0	0	0	0	0	0	0	0	0	0	0
Gm15374	0	0	0	0	0	0	0	0	0	0	0	0	0	0	0	0	0	0	0	0
Gm15375	0	0	0	0	0	0	0	0	0	0	0	0	0	0	0	0	0	0	0	0
Gm15376	0	0	0	0	0	0	0	0	0	0	0	0	0	0	0	0	0	0	0	0
Gm15377	0	0	0	0	0	0	0	0	0	0	0	0	0	0	0	0	0	0	0	0
Gm15378	0	0	0	0	0	0	0	0	0	0	0.521079	0	0	0	0	0	0	0	0	0
Gm15379	0.140328	0.345746	0.0841899	0.23272	0.0931351	0	0.484695	0.531471	0.437543	0	0	0.319201	0.0947324	0.0953055	0.0763424	0.176299	0	0.560253	0.113419	0.475443
Gm15381	0	0	0.0408309	0	0	0	0	0.0502205	0.0430483	0	0	0	0	0.0460464	0	0	0	0	0	0
Gm15382	0	0	0	0	0	0	0	0.562326	0	0	0	0	0	0.124366	0	0	0	0	0	0
Gm15383	0	0	0.0316282	0	0.0340971	0	0	0	0	0	0	0	0	0	0	0	0	0	0	0
Gm15385	0	0.249208	0.0809739	0	0.357737	0.0836105	0.199831	0	0.168474	0.0634401	0	0.0767924	0	0	0	0	0.159765	0.089672	0	0
Gm15387	657.383	685.59	687.429	750.182	892.961	330.555	338.932	315.817	360.632	341.7	456.491	855.798	688.192	724.32	733.451	556.57	461.893	621.595	752.908	808.039
Gm15388	0	0	0	0.200082	0	0	0	0	0	0	0	0	0	0	0	0	0	0	0	0
Gm15390	0	0	0	0	0	0	0	0	0	0	0	0	0	0	0	0	0	0	0	0
Gm15393	0	0	0	0	0	0	0	0	0	0	0	0	0	0	0	0	0	0	0	0
Gm15394	0	0	0	0	0	0	0	0	0	0	0	0	0	0	0	0	0	0	0	0
Gm15399	0	0	0	0	0.225014	0.0755579	0.0829418	0	0	0.0907418	0	0	0	0	0	0	0	0	0	0
Gm15400	0.0778399	0	0	0	0	0	0	0	0	0	0	0.176724	0	0	0	0	0	0	0.126729	0
Gm15403	0	0	0	0	0	0	0	0	0	0	0	0	0	0	0	0	0	0	0	0
Gm15421	0.673922	0	0	0.438492	0	0	1.14892	1.18742	1.09308	1.25054	0.634383	0.360302	0	1.23692	1.6102	0.397673	1.23196	0.34401	0.399519	0
Gm15422	0	0	0	0	0	0	0	0	0	0	0	0	0	0	0	0	0	0	0	0
Gm15425	0	0	0	0	0	0	0	0	0	0	0	0	0	0	0	0	0	0	0	0
Gm15426	0	0	0	0	0	0	0	0	0	0	0	0	0	0	0	0	0	0	0	0
Gm15427	2.40455	1.33322	0.874488	1.27575	2.41355	2.93289	2.34504	0.271962	2.43421	1.22949	2.67256	2.60268	0.783183	3.77542	2.48198	1.9177	0.910138	1.24587	0.862263	2.78413
Gm15428	0	0	0	0	0	0	0	0	0	0	0	0	0	0	0	0	0	0	0	0
Gm15429	13.0495	18.6729	10.5441	19.4808	18.5559	13.1404	15.3841	25.8216	9.08073	17.1403	13.3497	11.1354	16.5829	17.0925	9.93967	4.75584	8.61628	16.59	31.3596	16.0812
Gm15432	0	0	0	0	0	0	0	0	0	0	0	0	0	0	0	0	0	0	3.54749	0
Gm15433	0.0464712	0.355666	0.119393	0	0.020301	1.76136	1.06546	2.56969	2.1956	2.29287	0	0.277214	0	0	0	0.0879503	0	0	0.62889	0
Gm15436	0	0	0	0	0	0	0	0	0	0	0	0	0	0	0	0	0	0	0	0
Gm15437	0	0	0	0	0	0	0	0	0	0	0	0	0	0	0	0	0	0	0	0
Gm15439	0	0	0	0	0	0	0	0	0	0	0	0	0	0	0	0	0	0	0	0
Gm15440	0.124132	0.416658	0.335816	0.154619	0.24202	0.386065	0.307766	0.595364	0.549757	0.526859	0.516659	0.142565	0.336587	0.630991	0.272027	0.515546	1.03582	0.161942	0.435249	0.355294
Gm15442	0	0	0	0	0	0	0	0	0	0	0	0	0	0	0	0	0	0	0	0
Gm15443	0.938716	1.15618	0.511309	0.947457	1.02196	0.843577	1.60118	1.12746	0.721559	1.18673	0.769065	0.917493	1.26296	0.80768	0.297966	1.06085	0.264374	0.34517	0.75285	0.652794
Gm15446	1.56521	2.31621	1.9481	1.95315	1.01808	2.28633	3.03649	2.69694	3.07789	3.19613	0.774055	2.57975	1.14897	1.23593	1.21114	1.56373	1.02782	1.27413	2.25334	1.85277
Gm15448	0	0	0	0	0	0	0	0	0	0	0	0	0	0	0	0	0	0	0	0
Gm15452	47.7973	81.0534	58.7002	121.482	96.358	11.1273	25.5537	35.6685	47.6245	31.5261	82.6632	105.537	88.304	98.0853	111.331	55.8398	101.322	106.165	90.7668	70.1448
Gm15453	1.37497	0.86295	0.82644	1.17747	2.20024	0.173486	0.279523	0.213192	0.178657	1.17404	1.0814	2.08302	0.948682	0.58917	1.51257	0	0.344494	0.374899	0.458959	1.93117
Gm15454	0.25723	0	0.239608	0	0.326752	0.417393	0.17011	0	0	0.137047	0.118748	0	0	1.12824	0.254275	0.255351	0.590447	0	0	1.0542
Gm15455	0.0441056	0.0227708	0.0531654	0.0485002	0.0557675	0	0.043373	0.0211804	0.0188317	0.0278175	0.0289709	0.0337632	0.0394529	0.0195644	0.0319895	0.0570347	0.106056	0	0.0222359	0.0168144
Gm15459	1.03002	0.507042	0.762747	0.595236	0.670741	0.670238	0.809218	0.560033	0.766994	0.0701983	1.91312	1.51591	0.790561	0.683985	1.00938	0.812151	0.904629	0.996726	0.855565	0.710775
Gm15460	0	0	0	0	0.210534	0	0.740682	0.484941	0	0	0.421545	0.16929	0.407696	1.18957	0.103746	0	0.997378	0.209674	0	0.167235
Gm15464	0.644542	0	0	0	0	0.158969	0	0	0	0.120851	0.120662	0	0	0.175504	0	0.316673	0.316969	0	0	0
Gm15465	0	0	0	0	0	0	0	0	0	0	0	0.394457	0	0	0	0	0	0	0.347311	0
Gm15466	0.40556	0	0	0.671531	0	0.24844	0	0	0	0	1.11157	0.675669	0	0.55404	0.21714	0.488491	0	0.287976	0	0.221453
Gm15467	0	0	0	0	0	0	0	0	0	0	0	0	0	0	0	0	0.286423	0.16676	0	0.135547
Gm15470	0.302817	1.03135	0.119033	0.391096	0.37933	0.535919	0.76812	0.49788	0.232917	0.298854	0.717437	0.528778	0.513352	0.0797339	0.339737	0.437681	0.266278	0.58273	0.113504	0.190885
Gm15474	0	0	0	0	0	0	0	0	0	0	0	0	0	0	0	0	0	0	0	0
Gm15476	0	0	0	0	0	0.0815896	0	0	0	0	0	0	0	0	0	0	0	0	0	0
Gm15480	0.0961708	0.476635	0.345663	0.478058	0.258971	0	0.567629	0.148269	0.475385	0.270675	0.821155	0.760729	0.129516	0.130824	0.208375	0	0	0.648298	0.478017	0.323022
Gm15481	0.318688	0	0.0741517	0	0.11362	0.0831174	0.577105	0.269141	0.645106	0	0.697615	1.80914	0.141283	0.046014	0.399196	0.557697	1.94614	0.0439024	0.573762	0.238045
Gm15483	0.261982	0.320804	0.156814	0.218664	0.173089	0.160924	0.257245	0.78518	0.487159	0.252729	0.24984	0.738658	1.2356	0	0	0.816381	0.308988	0.863962	0.212335	0
Gm15484	0.309549	0.37868	0.309629	0.599714	0.134786	0.320588	0.962648	0.537494	0.25991	0.583669	1.00439	0.709513	0.209623	0.13971	0.0563768	0	0.24631	0.744609	0.488043	0.352859
Gm15487	0	0	0.220354	0	0.256721	0.237396	0.387639	0	0	0.175913	0	0	0.729568	0	0	0	0	0.244575	0	0
Gm15488	0	0	0.0804884	0.111239	0.177753	0	0	0.304202	0.167485	0	0.0645196	0.152676	0.271747	0.273257	0	0.168746	0	0.534684	0.324285	0.303303
Gm15490	0	0	0	0	0	0	0.15082	0	0	0	0	0	0	0	0	0	0	0	0	0.169826
Gm15493	0	0	0	0	0	0	0	0	0.115949	0	0	0	0	0	0	0	0	0	0	0
Gm15495	0.0879565	0	0.0352617	0.0486959	0.0380803	0.145924	0.058166	0.0432185	0.148492	0.0276634	0.086224	0.033687	0.0397639	0.158987	0	0	0.559726	0	0.182471	0
Gm15497	0.352332	0.813755	0.633402	1.75158	0.472276	1.49047	3.24715	2.90987	2.92972	2.06705	1.68361	0.897665	0.971931	0.807026	0.289301	0.944735	1.24682	0.591364	0.868699	0.692144
Gm15500	3258.06	2667.35	3042.22	2486.72	2775.41	2503.85	2465.53	2461.05	2315.18	2242.09	2382.09	3076.79	2279.13	3694.41	3069.65	2618.3	1696.58	2858.48	3111.57	3055.11
Gm15501	1.11093	0.741853	2.09517	1.78154	1.72748	1.78299	0.240362	2.09902	1.5806	6.51545e-08	2.82647	4.71305	1.2781	3.25243	1.76545	2.03929	0.937274	1.48654	0.534206	5.48818
Gm15502	1.12117	0.714625	0	1.90367	0	2.05759	3.85896	8.22446	10.9146	1.62295	0.514973	0	0	0	1.82672	0	0	0	0	0
Gm15504	0.322508	0	0	0	0	0	0	0	0.38546	0	0	0	0	0	0	0	0	0	0	0
Gm15508	0	0	0	0	0	0	0	0	0	0	0	0	0	0	0	0	0	0	0	0
Gm15515	5.93224	4.08043	6.67718	3.73549	4.69099	8.22215	8.85736	5.65789	11.1342	10.2724	7.68075	7.52499	4.88985	3.75964	4.66433	6.68391	44.3362	6.18432	5.5778	6.61353
Gm15516	0	0	0	0	0	0	2.73712	0	0	2.28917	1.43395	1.55476	0	0	0	0	0	0	0	0
Gm15517	0.725883	0.919453	0	0.874242	0	0.216171	0	1.29992	0	0.165169	0.324039	0	0.723744	0	0.388593	0.426539	0	0	2.16971	0.786004
Gm15519	0.0268165	0	0.0993803	0	0	0	0	0	0	0	0.0558924	0	0	0	0	0	0	0	0	0
Gm15526	17.7009	10.5822	12.7556	13.3511	6.19601	3.97804	11.9906	1.16592	9.80201	12.7365	10.3966	17.8373	11.4746	18.7639	11.4234	14.3678	11.9405	0.985336	2.57737	21.9666
Gm15528	0.0482828	0	0	0	0	0	0.0478402	0	0	0.0455332	0	0	0	0.0655082	0	0.0613271	0.115112	0	0	0
Gm15529	0	0	0	0	0	0	0	0	0	0	0	0	0	0	0	0	0	0.0532934	0	0
Gm1553	0.0687222	0	0	0.22795	0	0	0	0	0	0	0	0	0	0	0	0	0	0	0	0
Gm15530	0.0876794	0	0.109973	0	0	0	0	0	0.115538	0	0	0	0.119245	0.118516	0	0	0	0	0	0
Gm15531	0	0	0	0	0	0	0	0	0	0	0	0	0	0	0	0	0	0	0	0
Gm15532	0	0	0	0.0778957	0	0	0	0	0	0	0.0455956	0	0	0	0	0	0	0	0	0
Gm15534	0	0	0	0	0	0	0	0	0	0	0	0	0	0	0	0	0	0	0	0
Gm15536	0	0	0	0	0	0	0	0	0	0	0	0	0	0	0	0	0	0	0	0
Gm15538	0.228753	2.31079	1.36189	1.51286	0.665557	2.51397	1.56423	1.92643	1.92088	1.71604	0	0.253438	0	0	0.244483	0.274531	1.05829	1.31125	1.26371	0.7468
Gm15539	0.254206	0.837817	0.30472	0.702175	0.793692	0.104802	0.918054	0.648255	1.15643	1.35249	0.161643	0.192049	0.342723	0.575989	0.0919661	0.211601	0.600016	0.340779	0.833156	0.666574
Gm15542	4.76453	4.09924	5.34702	3.9417	2.30708	5.49293	6.71517	6.45016	10.6188	6.24866	17.052	8.26351	6.24747	8.26208	2.9575	10.3511	7.85338	4.609	3.61787	7.05172
Gm15544	0	0	0	0	0	0	0.0244131	0	0.0311985	0	0	0	0.0333697	0	0.0269855	0	0	0.0639693	0	0
Gm15546	0.0510856	0	0.0613589	0.0847853	0	0	0	0	0.192556	0	0	0	0	0	0	0.0647533	0	0	0	0
Gm15547	0.810708	1.53288	1.20888	1.3418	0.872285	2.23502	0.197977	1.00779	2.44075	0.760573	1.29579	2.02612	2.16819	1.66157	0.217045	0.488252	0.940909	2.0144	1.46774	0.885618
Gm15549	0.296859	1.00648	0.267059	0.123071	0.394902	0.275651	0.2196	0.676355	0.554522	0.209223	0.14229	0.927519	0.600932	0.201652	0.242066	0.558487	0.175497	0.0989689	0.240856	0.0836951
Gm15550	0	0.0774876	0	0	0.0548541	0.0528315	0.021062	0	0	0.180208	0.0417506	0.0488417	0.0863616	0	0.0232825	0	0.151993	0	0.0327731	0
Gm15553	0	0	0	0	0	0	0	0	0	0	0	0	0	0	0	0	0	0	0	0
Gm15554	0	0	0	0	0	0	0	0.0688953	0	0	0	0.158627	0	0	0	0	0.109866	0	0	0
Gm15557	0	0	0	0	0	0	0	0.0814849	0	0	0	0.0318049	0	0	0	0	0.0660097	0.0360362	0	0
Gm15560	0.0709883	0.349925	0.170281	0	0.0942844	0.175794	0.350142	0.322613	0.53124	0.533928	0.306325	1.38729e-07	0.479428	0.0963981	0	0.400683	1.34383	0.566737	0.574162	0
Gm15565	0	0	0	0	0	0	0	0	0	0	0	0	0	0	0	0	0	0	0	0
Gm15566	0.0798976	0	0	0	0	0	0	0	0	0	0	0	0	0	0.0867745	0	0	0	0	0
Gm15568	0.0321069	0.0783943	0.0386014	0	0	0	0	0.047416	0.0812257	0	0	0	0.130571	0	0.0351718	0	0	0	0.0500839	0.0367445
Gm15570	0.147443	0	0	0	0	0	0	0	0	0	0.0706889	0.167545	0.198996	0	0	0	0	0	0	0.0831557
Gm15571	0	0	0	0	0.190842	0	0	0	0	0	0.0689313	0	0.0969534	0	0	0	0.16992	0.0956629	0	0
Gm15572	0	0	0	0	0	0	0	0	0	0	0	0	0	0	0	0	0	0	0	0
Gm15573	0	0	0	0	0	0	0	0	0	0	0	0	0	0	0	0	0	0	0	0
Gm15574	0	0	0	0	0	0	0	0	0	0	0	0	0	0	0	0	0	0	0	0
Gm15575	0.284687	0.0289065	0.51374	0.157643	0.122869	0.147686	0.0470994	0	0.0903049	0.0671712	0.186577	0.300265	0.289701	0.257169	0.0520581	0.152104	0.792955	0.0616732	0.183616	0.0272313
Gm15576	0	0	0	0	0	0	0	0	0	0	0	0	0	0	0	0	0	0	0	0
Gm15578	0	0	0	0	0	0	0	0	0	0	0	0	0	0	0	0	0	0	0	0
Gm15580	0	0.107511	0	0	0	0.107501	0.0856052	0.133233	0	0.0816109	0.165667	0	0	0.273035	0	0	1.84628	0.761736	0	0
Gm15583	0.0303468	0.0477486	0.0393556	0.0576906	0.0461722	0	0	0	0	0.0751363	0.108538	0.0455958	0.0510388	0	0	0.0923497	0.179512	0	0	0.0421248
Gm15586	0	0	0	0	0	0	0	0	0	0	0	0	0	0	0	0	0	0	0	0
Gm15590	1.06258	0.708267	0.461969	0.15916	0.636033	0.477175	0.2851	0.151578	0.359697	0.451412	0.648433	0.97945	0.675776	0.779513	0.209976	0.483481	0.237072	0.127323	0.320091	0.77161
Gm15593	0	0.0611389	0	0	0	0	0	0	0	0.0395235	0	0	0	0.0542447	0	0	0	0	0	0
Gm15595	0	0.259165	0.101784	0	0	0.263114	0.335534	0.125947	0.160097	0.159625	0.123729	0.145509	0.1147	0	0.0463111	0.0538541	0.201512	0.0555684	0.600265	0
Gm15596	0	0	0	0	0	0	0.111226	0	0.137663	0.0542537	0	0	0	0.0744263	0	0	0	0	0	0.186734
Gm15599	0.199761	0.139192	0.205842	0.236957	0.119925	0.16539	0.0566315	0	0.216935	0.0572165	0.0839595	0.305483	0.154796	0.0773582	0.187691	0.18254	0.150293	0.111502	0.177339	0.130864
Gm156	0	0.0222543	0	0	0	0.0227827	0.0181662	0.0267624	0.116258	0.0518045	0	0	0	0	0	0.0235019	0	0	0	0
Gm15602	0	0	0	0	0	0	0	0	0	0	0	0	0.152979	0	0	0.140424	0	0	0	0.126688
Gm15603	0	0	0	0	0	0	0	0	0	0.195509	0	0	0	0	0	0	0	0	0	0
Gm15604	0.156201	0	0.0313118	0.259457	0.202497	0.19487	0.207238	0.153215	0.0993349	0.0983918	0.0255593	0.173341	0.070631	0.0705587	0.0286034	0	0.12431	0.0677562	0	0.209008
Gm15607	0	0	0	0	0	0	0	0	0	0	0	0	0.0217901	0	0	0	0	0	0	0
Gm15610	0.660173	0.840054	0	2.25167	1.09127	0	0.65357	0	1.61276	0.641807	0.620359	1.52202	0	0.915065	0	0	1.56302	0	1.33274	0.744431
Gm15613	2.11284	0.266303	1.00713	0.349124	0	0.774892	0.618958	0.703549	0.762112	0.990343	1.53951	0.703171	1.12942	1.73054	1.58204	0	2.93511	3.30874	1.53742	0
Gm15615	0	0	0	0	0	0	0	0	0	0	0	0	0	0	0	0	0	0	0	0
Gm15616	0.545444	0.671764	0.215352	0	0.99544	0.888711	0.179081	0.286049	0.222375	0.681565	0.166527	0.612151	0.243828	0.247346	0.781296	0	0	0.494525	0.615514	0.200574
Gm15617	0	0	0	0	0	0	0	0	0	0	0	0	0	0	0	0	0	0	0	0
Gm15618	0	0	0	0	0	0	0	0	0	0	0	0	0	0	0	0	0	0	0	0.132294
Gm15620	0	0	0	0	0	0	0	0	0	0	0	0	0	0	0	0	0	0	0	0
Gm15621	0.17165	0	0	0.296238	0	0.210887	0.504264	0	0.208176	0	0.678118	0	0	0.469182	0	0	1.20062	0.240349	0	0.377302
Gm15625	0	0	0.0872333	0	0	0	0	0	0	0	0	0	0	0	0	0	0	0	0.0568222	0
Gm15626	0	0	0	0	0	0	0	0	0	0	0	0	0	0	0	0	0	0	0	0
Gm15636	0	0	0	0	0	0	0	0	0	0	0	0	0	0	0	0	0	0	0	0
Gm1564	0.0379879	0.0866212	0.0457316	0.0378848	0.0585239	0.0852833	0.0604578	0.0993655	0.0290954	0.10153	0.0752887	0.0438868	0.0722838	0.0205722	0.0250804	0.0784799	0.0181946	0.0293886	0.104305	0.0526241
Gm15644	0	0	0.184022	0	0	0	0.754102	0	0.375364	0	0	0.172304	0	0	0	0.375224	0.722551	0	0	0
Gm15645	0.197641	0.166492	0.219893	0.213281	0.0429908	0.178022	0.352953	0.176427	0.0733926	0.176606	0.355459	0.0999666	0.217281	0.219028	0.144967	0.109139	0.326795	0.183173	0.077577	0.0953885
Gm15653	0.0454627	0	0	0	0.122274	0	0	0	0	0.0428275	0.0884044	0	0	0	0	0.057734	0	0	0	0
Gm15654	0	0	0	0	0	0	0	0	0	0	0	0	0	0	0	0	0	0	0	0
Gm15659	0	0	0	0	0	0	0	0	0	0	0	0	0	0	0	0	0	0	0	0
Gm15660	0	0	0	0	0	0	0	0	0	0	0	0	0	0	0	0	0	0	0	0
Gm15661	0	0	0	0	0.116481	0.107514	0	0	0	0.0842865	0.0876002	0	0	0	0	0	0	0	0	0
Gm15664	0	0.966177	0	0	0	0	0	0	0	0	0	0	0	0	0	0	8.88197	0	0	0
Gm15665	0	0	0	0	0	0	0	0	0	0	0	0	0	0	0	0	0	0	0	0
Gm15666	0	0	0	0	0	0	0	0	0	0	0	0	0	0	0	0	0	0	0	0
Gm15670	0	0	0	0	0	0	0	0	0	0	0	0	0	0	0	0	0	0	0	0
Gm15676	1.16917	0	0.893382	0.701112	0.499465	0.496249	0.179693	1.33341	0.396723	0.165054	0.745063	0.415732	1.14627	0.44005	0.269291	0.4289	0.781447	0.28462	1.07432	0.60212
Gm15678	0	0	0	0	0	0	0	0	0	0	0	0	0	0	0	0	0	0	0	0
Gm15681	0	0	0	0	0	0	0.0131249	0.0577764	0	0	0	0	0	0	0	0	0	0	0	0
Gm15682	0	0.351071	0	0.242515	0.356337	0.558915	0	0	0	0	0.596038	0	0.196985	0.395365	0	0	0	0.179231	0.213553	0.340901
Gm15692	0.188492	0	0	0	0.536417	0	0	0	0	0	0.345619	0	0	0	0	0	0	0	0	0
Gm15693	0.0718217	0.796621	0.861714	0.119102	0.190842	1.86807	1.84244	1.74285	2.59612	2.76759	0	0.326608	0.0969534	0.195131	0	0.631172	0.16992	0.478314	1.04654	0.32437
Gm15694	3.08495	0.711745	0.669137	1.39113	0.841502	0.684982	0	0	0	1.05742	1.52084	1.2405	1.87225	1.53648	0.599614	3.02101	0	1.22539	1.59966	1.51951
Gm15696	0.975946	2.12725	1.1678	2.82775	0.166699	3.0061	2.99257	1.34091	2.5414	2.62993	1.94597	1.37141	2.29508	2.15871	1.18518	0.450473	4.00858	1.33375	2.27764	1.49111
Gm15697	0.159297	0.148817	0.0589952	0.101828	0.0945906	0.366407	0.231319	0.571236	0.312124	0.277682	0.254399	0.0848029	0.0665706	0.0995354	0.0538832	0.0631423	0.0879648	0.269152	0.225248	0.0847063
Gm15698	0.248818	0	0.165238	0.529173	0	0.46705	0.263586	1.3345	0.297953	0.349572	0	0	0.543657	0	0	0	0	1.07657	0	0
Gm15702	0	0	0	0	0	0	0	0	0	0	0	0	0	0	0	0	0	0	0	0
Gm15703	0.0943852	0	0	0	0.185617	0.175822	0.140122	0	0	0.222246	0.137642	0.0540205	0.0638726	0.0640254	0	0.0598833	0	0	0	0.107451
Gm15707	0	0.0496153	0	0	0	0	0	0.0602321	0.0511377	0	0	0	0	0	0	0	0	0	0	0
Gm15709	0	0	0	0	0	0	0	0	0	0	0	0	0	0	0	0	0	0	0	0
Gm15710	0.569865	1.51104	1.06174	2.44876	0	0.4002	0.621833	0	0.403761	0.292103	1.69194	1.43942	0.857589	2.23505	1.42302	0.856156	3.43996	1.43692	0	0.346707
Gm15711	0	0	0	0	0	0	0	0	0	0	0	0	0	0	0	0	0.216763	0	0	0
Gm15712	0	0.0414846	0	0	0	0	0	0	0	0	0	0	0	0.0460464	0	0	0	0	0	0
Gm15715	0.28045	0	0.334568	0.463711	0.420751	0	0.821653	0.973863	0	0.264356	0	0.620251	0	1.15236	0.299539	0	1.29075	1.63386	0	0
Gm15719	0.148959	0.183003	0	0	0	0.186357	0.150484	0	0.285181	0.214155	0	0.172904	0	0.104598	0	0.190579	0	0	0.360257	0
Gm15720	0	0	0	0.468856	0	0.345311	0	0	1.01366	0	0.767847	0	0	0	0	0	0.650911	0	0	0
Gm15725	0	0.763182	0	0.168	0.642742	6.42945e-07	1.0381	0.574847	0.184637	0	0	2.29763	4.18899	3.7064	2.26423	0	8.45986	2.29845	2.23276	0
Gm15727	3.26812	8.45453	4.06005	6.45172	2.58132	6.34287	9.36705	5.54214	9.53468	6.12476	1.7665	4.52053	2.53197	2.90781	0.542339	1.8536	2.35755	2.40991	2.78334	1.53368
Gm15730	0.273895	0	0	0	0	0	0.134076	0	0	0	0.127645	0	0.183666	0.372809	0	0	0.320218	0	0	0.151549
Gm15732	0	0	0	0	0	0	0	0	0	0	0	0	0	0	0	0	0	0	0	0
Gm15733	0	0	0	0	0	0	0	0	0	0	0	0	0	0	0	0	0	0	0	0
Gm15737	0	0	0.00976576	0.0117701	0	0	0.00840499	0.0191763	0.0180863	0	0	0	0	0	0	0	0	0	0.0240698	0
Gm15739	0.33412	0.116985	0.229362	0.396139	0.18779	0.0592729	0.472376	0.142459	0	0.134864	0.695371	0.327545	0.129196	0.194275	0.312862	0.0605529	1.81504	0.125597	0.226618	0.0543286
Gm15740	0	0	0	0	0	0	0	0	0	0	0	0	0	0	0	0	0	0	0	0
Gm15741	0	0	0	0	0	0	0	0	0	0	0	0	0	0	0	0	0	0	0	0
Gm15744	0	0	0.638541	0.894752	0	0	0.438296	0	0	0	0	0	0	0	0	0	0	0	0	0
Gm15745	0	0	0	0	0	0	0	0	0	0	0	0	0	0	0	0	0	0	0	0
Gm15746	0	0	0	0	0	0	0	0	0	0	0	0	0	0	0	0	0	0	0	0
Gm15750	0.753138	0.557034	0.722191	0.623616	0.601267	0.838901	0.296975	0.228803	0.281181	0.566042	2.02031	0.769733	0.812893	0.306925	0.0817972	0.660277	1.4264	1.40572	0.367005	0.933338
Gm15752	0	0	0	0	0	0	0	0	0	0	0	0	0	0	0	0	0	0	0	0
Gm15753	1.30548	1.04925	1.37673	1.03051	0.850202	1.58841	1.67289	1.02936	2.51385	1.93746	0.945501	0.438725	0.856841	1.49641	0.997033	1.09481	1.29526	0.679776	1.27618	0.987499
Gm15754	0	0	0	0	0	0	0	0	0	0	0	0	0	0	0	0	0	0	0	0
Gm15760	1.37108	0	0	0.55556	0	0	0	0.887435	1.2948	0.453448	0	2.69626	0	0.432915	0	0	0	1.38794	0.0513601	0
Gm15763	0	0	0	0	0	0.216488	0	0	0	0	0	0	0	0	0	0	0.672092	0.198342	0	0.158767
Gm15765	0	0.0554507	0.0543974	0.075158	0.118597	0.112477	0.0896424	0.0674537	0.0569887	0	0	0	0	0	0.148448	0	0.107654	0	0	0
Gm15766	0.0521359	0.0639443	0	0	0	0	0.103116	0.0780185	0	0	0	0	0.0705203	0	0.0724501	0	0	0	0	0
Gm15770	0.0810469	0.100224	0	0.402983	0	0	0	1.11314	0.302038	0.0761694	0.464902	0.0919667	0.218723	0.220302	0.0880553	0.101346	0	0.108442	0	0
Gm15772	1.76047	2.18182	1.76039	1.21034	0.585442	1.83078	1.57891	1.12782	0.728573	0.955347	2.65925	0.999254	0.790729	2.93795	2.23261	2.2065	2.41268	0.395604	2.43208	2.14558
Gm15773	0	0	0	0.0435596	0	0	0	0	0	0.024903	0	0	0	0	0	0.0335608	0	0	0	0.0300724
Gm15776	0	0	0	0	0.988294	0	0	0	0	0	0	0	0	0	2.56686	0	0	1.80839	0	0
Gm15778	0	0	0	0	0	0	0	0	0	0	0	0	0	0	0	0	0	0.102268	0	0
Gm15779	0.138585	0.172994	0	0	0	0.1704	0	0.219865	0.507088	0	0	0.310581	0.185806	0.188698	0	0	0	0.190865	0	0
Gm15780	0	0	0	0	0	0	0	0	0	0	0	0	0	0	0	0	0	0	0	0
Gm15781	0.584931	0	0	0	0.203006	0	0	0	0	0	0	0.21226	0	0	0	0	0	0.267447	0	0
Gm15782	0	0	0	0	0	0.150952	0	0	0.30074	1.03077	0	0.274792	0.163926	0	0	0	0	0	0	0
Gm15783	0	0	0	0	0	0	0	0	0	0	0	0	0	0	0	0	0	0	0	0
Gm15784	0.220203	0.202496	0.202284	0.371702	0.427708	0.27878	0.333391	0.120207	0.251385	0.476207	0.220611	0.757117	0.494138	0.228016	0.579428	0.108418	0.200467	0.473263	0.425926	0.409111
Gm15785	0	0	0	0	0	0	0	0.290528	0	0.0602937	0.0616751	0	0	0	0.0698141	0	0.456166	0	0	0
Gm15786	0	0	0	0	0	0	0	0	0	0	0	0	0	0.163081	0	0	0.85451	0	0	0
Gm15789	0.0281585	0.0686923	0.067724	0.140312	0.146179	0.140167	0.0558723	0.414763	0.0356694	0.0531311	0.0552329	0	0.0381881	0.0381641	0	0.0360297	0.0671707	0.0733649	0	0.0322712
Gm15790	0.0330907	0	0	0	0	0	0	0	0	0	0	0	0	0	0.0363253	0	0	0	0	0
Gm15791	1.76371	0.83435	2.36384	0.728145	0	0.807369	0.860999	0	1.32294	0.206594	2.00437	2.93177	1.76617	0.60159	0.707336	1.0588	7.14002	1.57307	1.61225	0.960121
Gm15793	4.70665	3.63415	4.05009	4.17699	2.31909	6.07755	3.88336	1.20156	2.84517	3.68834	4.56375	4.66071	5.71748	4.57264	4.37614	6.13466	3.09495	5.05998	3.06066	6.27435
Gm15794	0	0	0	0	0	0	0	0	0.181318	0	0	0	0	0	0	0	0	0	0	0
Gm15795	0.0904681	0	0.106506	0	0.117447	0	0	0	0	0	0	0	0	0	0	0	0	0.235274	0	0
Gm15796	0	0	0	0	0	0.717559	0	0	0	0	0	0	0	0	0.640527	0	0	0	0	0
Gm15798	0	0	0	0.932226	0	0.173043	0.827354	0.447748	0.514895	0.791433	0.262071	0.157716	0.188769	0.191821	0.151527	0	1.64628	0	0	0
Gm15799	0	0	0	0	0.80173	0	0	0.462888	0	0	0.24287	0	0.717552	0	0	0	0.61926	0	0	0
Gm15800	6.54445	12.3633	7.4674	9.34137	9.66668	10.4214	12.0176	12.3629	12.5234	14.6804	7.45313	12.1246	7.22039	10.1946	8.71635	10.8773	12.3391	10.615	10.0825	8.56016
Gm15801	0	4.93439	0	0.0827087	3.45609	5.03957	4.14666	4.2557	0	2.85294	4.63965	3.90368	7.14669	3.36506	2.89093	2.22252	7.60885	10.4223	7.28811	0
Gm15803	0	0	0	0	0.207531	0	0	0	0	0	0	0	0	0	0	0	0	0	0	0
Gm15806	0	0	0	0	0	0	0	0	0	0	0	0	0	0	0	0	0	0	0	0
Gm15807	0.188124	0.279992	0.409851	0.45859	0.590572	0.136109	0.55392	0.433402	0.429476	0.654363	0.645349	0.437648	0.261835	0.20818	0.269714	0.0449324	0.140934	0.148951	0.51937	0.112371
Gm15808	0	0	0	0	0.10302	0	0.0762472	0	0	0	0	0	0	0	0.0839996	0.0968549	0	0	0	0.0871405
Gm15812	0	0	0	0	0	0	0	0	0	0	0	0	0	0	0	0	0	0	0	0
Gm15815	0	0	0	0	0	0	0	0	0	0	0	0	0	0	0	0	0	0	0	0
Gm15823	0.496734	0.321255	0.207786	0.151618	0.248961	0.118795	0.299963	0.339522	0.321914	0.571688	0.075235	0.165373	0.266846	0.561464	0.128085	0.0955214	0.186734	0.101643	0	0.185576
Gm15824	0.170703	0.0525577	0.1543	0.141697	0.0558154	0	0	0.126939	0	0.160843	0.0833585	0.146963	0.0580894	0.115768	0	0.109584	0.71065	0	0.134454	0.0973203
Gm15826	0	0	0	0	0	0	0	0	0	0	0	0	0	0	0	0	0	0	0	0
Gm15828	0	0	0	0	0	0	0	0	0	0	0	0	0	0	0	0	0	0	0	0
Gm15833	0	0	0	0	0	0	0	0	0	0	0.0828971	0	0	0	0	0	0	0	0	0.0485381
Gm15836	0.0538143	0.0660314	0.0646183	0	0	0.0667809	0	0.0806201	0	0	0	0.122898	0	0	0	0	0.159661	0.0737005	0	0
Gm15838	0	0	0	0	0	0	0	0	0	0	0	1.85832	0	0	0	0	0	0	0	0
Gm15840	0	0	0	0	0	0	0	0	0	0	0	0	0	0	0	0	0	0	0	0
Gm15842	0.524139	0.184655	0.628696	0.372466	0.498229	0.0926999	0	0.113787	0	0.211066	0.502294	0.340244	0.101045	0.305197	0	0.375518	0.708186	0.799115	0.364752	0.0844252
Gm15843	0.0968553	0	0.11391	0.310516	0	0.115669	0.0921871	0	0.27682	0.272971	0	0.108212	0.504494	0	0.101466	0.46587	0.224695	0	0	0.320963
Gm15844	0	0.204197	0	0	0	0	0.0814186	0	0	0.0776058	0	0.1874	0	0	0	0.103279	0	0	0	0.0929386
Gm15846	0	2.48771	2.34942	2.89574	1.58463	1.33713	3.63693	3.30243	3.15892	2.66948	1.19599	1.45787	1.17083	2.99153	3.28131	1.05261	0.507238	4.37852	2.40631	0.477661
Gm15847	0	0	0	0	0	0	0	0	0	0	0	0	0	0	0	0	0	0	0	0
Gm15854	0	0	0	0	0	0	0	0	0	0	0	0	0	0	0	0	0	0	0	0
Gm15861	0	0	0	0	0	0	0	0	0	0	0	0	0	0	0	0	0	0	0	0
Gm15869	0.302887	0.956996	0.455246	0.47014	0.466156	0.78126	1.02032	0.950388	0.553757	0.655327	0.737986	0.869638	0.605845	0.831038	0.243057	0.657784	1.63301	0.71568	0.822133	0.339152
Gm15877	0.0421939	0	0	0	0	0.0524246	0	0	0	0.0397586	0	0	0	0	0	0	0	0	0.132867	0
Gm15878	0.239002	1.20848	1.70833	0.395409	0.700027	1.45833	3.03536	2.02898	1.7215	1.79579	1.95115	2.64973	1.27785	0.32684	0.338212	0.286699	2.21117	0.687076	1.33141	0.519702
Gm15881	0	0	0	0	0	0	0	0	0	0	0	0	0	0	0	0	0	0	0	0
Gm15885	0	0.19206	0.183222	0	0	0	0	0	0.373041	0	0	0	0	0	0	0	0.358284	0	0	0
Gm15896	0	0	0	0	0	0	0	0	0	0	0	0	0	0	0.134072	0	0	0	0	0
Gm15897	0	0	0	0	0	0	0	0	0	0	0	0	0	0	0	0	0	0	0	0
Gm15899	19.1187	18.6302	58.4834	64.6713	53.613	66.8241	53.9569	43.1568	79.6157	69.927	83.26	78.9443	61.5834	53.9436	44.237	71.0369	80.7974	66.8346	0.00198645	50.0043
Gm15900	0	0	0	0	0	0	0	0	0	0	0	0	0	0	0	0	0	0	0	0
Gm15901	0.0434521	0	0	0	0	0	0	0	0	0	0.169166	0	0	0	0	0	0	0	0	0
Gm15905	0	0	0	0	0	0	0	0	0	0	0	0	0	0	0	0	0	0	0	0
Gm15913	0	0	0.733769	0	0	0	0	0	0	0	0.187121	0	0	0	0	0	0	0	0	0
Gm15914	0.703095	2.66641	1.11682	0.38758	0	4.86734	8.24567	5.95325	3.93922	4.62077	1.06467	0.779549	0	1.28236	0.75196	0.562683	3.25513	0.526836	1.73515	1.7859
Gm15916	0	0	0	0	0	0	0	0	0	0	0	0	0	0	0	0	0.280918	0	0	0
Gm15920	0	0.883847	0.792166	1.30607	0	0	1.572	0	0	0.674706	1.81986	0	4.37757	0	2.5377	0	2.20849	0	0	0
Gm15921	0.108794	1.19904	0.514318	0.533618	0.218637	0.164959	0.738687	0.884738	1.05821	0.603691	0.822342	0.48826	0.288866	0.292147	0.471313	0.132837	1.01069	0.445756	1.02712	0
Gm15922	0	0	0	0	0	0	0	0.0073965	0.00648022	0.00480142	0.00502888	0	0	0	0	0.00655359	0.0121628	0	0	0
Gm15923	0	0	0	0	0	0	0	0	0	0.0316103	0	0	0	0	0	0.0427908	0	0	0	0
Gm15925	0	0	0	0.0324997	0	0	0	0	0	0	0	0	0	0	0	0	0	0	0	0
Gm15926	0	0	0	0	0	0	0	0	0	0.0828943	0	0	0	0	0	0	0	0	0	0
Gm15928	0	0	0	0	0	0	0	0	0	0	0	0	0	0	0	0	0	0	0	0
Gm15930	0	0	0	0	0	0.0111659	0	0	0	0	0.0176707	0	0	0	0	0	0	0	0	0
Gm15931	0	0	0	0	0	0	0	0	0	0	0	0	0	0	0	0	0.0950821	0	0	0
Gm15933	0	0	0	0	0	0	0	0	0	0	0	0	0	0	0	0.0942882	0	0	0	0
Gm15936	0	0	0	0	0	0.285338	0.113622	0.361802	0	0.108473	0	0	0	0	0	0	0	0	0	0
Gm15937	0	0	0	0.0838584	0.0408765	0	0.0993452	0	0.0397791	0	0.0410075	0	0	0	0.103345	0	0.074955	0	0	0.0194764
Gm15946	0.529949	0	0.158474	0.881359	0	0	0.130085	0.210526	0.162476	0	0	0.14891	0	0.181156	0	0.162725	0	0	0	0.146953
Gm15950	0.793578	0.573711	0.634796	0.452389	0.481762	0.790699	0.743588	0.522231	0.887304	0.920419	0.259271	0.699204	0.257018	0.429711	0.387756	0.409294	1.02482	0.485227	0.810235	0.42803
Gm15951	0	0	0	0	0	0	0	0	0	0	0	0.163008	0	0	0	0	0	0	0	0
Gm15953	0.0857138	0.156572	0.257778	0.213677	0.221692	0.186802	0.191496	0.15733	0.244912	0.323649	0.358479	0.148019	0.232735	0.145162	0.0940812	0.164998	1.48427	0.30603	0.496688	0.196931
Gm15957	0	0	0	0	0	0	0	0	0	0	0	0	0	0	0	0	0	0	0	0
Gm15959	0	0	0	0	0	0	0	0.487075	0	0	0	0	0.033627	0	0.00801646	0	0	0	0	0
Gm15967	0	0	0	0	0	0	0	0	0	0	0.0345951	0	0	0	0	0	0	0	0	0
Gm15968	0	0	0	0	0	0	0	0	0	0	0	0	0	0	0	0	0	0	0	0
Gm15970	0	0	0	0	0	0	0	0	0	0	0	0	0	0	0	0	0	0	0	0
Gm15971	1.61859	0	0	0	0	0	0	0	0	0	0.49619	1.21948	0.735134	0	1.76139	0	1.2452	0	0	1.19308
Gm15974	0	0	0.222974	0	0	0	0	0	0	0	0	0.210742	0	0	0	0	0	0	0	0
Gm15975	0.0470803	0.0537438	0	0.226816	0.055045	0.0561711	0	0	0	0	0.11388	0.0561077	0.270766	0	0.0525388	0	0	0.062376	0.127132	0.0530268
Gm15981	0	0.146203	0	0.194606	0.160739	0.145099	0.347069	0	0	0	0	0	0	0	0	0	0	0.159821	0	0
Gm15982	0.0873925	0	0.104743	0	0	0	0	0	0	0	0.0832483	0	0	0	0.0948055	0	0	0	0	0
Gm15986	0	0	0	0	0	0	0	0	0	0	0	0	0	0	0	0	0	0	0	0
Gm15988	0	0	0	0	0	0	0	0	0	0	0	0	0	0	0	0	0	0	0	0
Gm15989	0	0.126963	0.122573	0	0	0	0.100597	0	0	0.289969	0	0	0.275448	0.13925	0	0.126868	0	0.13842	0.341037	0.114342
Gm15992	0.481057	0	0	0.222699	0	0	0.125666	0	0.337217	0	0	0.159778	0	0	0	0	0.281662	0	0	0
Gm15994	0.288687	1.08235	0.344771	0	0.199893	0	0.141362	0.920625	1.05489	0	0.804965	0.323294	0.580615	0.196647	0.310581	0.352478	0.674852	0.398483	0.499287	0.478203
Gm16005	0.304651	0	0	0	0	0	0.297641	0	0	0	0.275526	0	0	0	0	0	1.40262	0	0	0
Gm16007	0.548767	0	0	0	0	0	0	0	0	0	0	0	0	0	0	0	0.631966	0	0	0
Gm16011	0	0	0	0	0	0	0.0133459	0	0.0171024	0	0	0	0	0	0	0	0	0.0868149	0.0411802	0
Gm16016	0.0883157	0	0.423378	0	0	0	0	0	0	0.165789	0	0	0	0	0	0	0	0	0	0
Gm16017	0	0	0	0	0	0	0	0	0	0	2.05989	0	0.761583	0	0	0	1.29216	0.859843	0	0
Gm16020	2.18683	1.38571	0.662653	0.926792	0	0	0	0	0.663626	0.528178	0.502497	0	0	0	0	0.667214	0	0	4.44222	0
Gm16021	0	0	0	0	0	0	0	0	1.19584	0	0	0	0	0	0	0	0	0	0	0
Gm16026	1.67464	1.799	1.91322	3.69093	1.05586	0.0912758	1.64182	0.361829	0.895375	0.348421	1.15033	7.04108	1.08349	1.07009	1.85058	1.43348	2.00316	3.38872	1.26029	2.07601
Gm16027	0	0	0	0	0	0	0	0	0	0.107295	0	0	0	0	0	0	0	0	0	0
Gm16030	0	0	0	0	0	0	0	0	0	0	0	0	0	0	0	0	0	0	0	0
Gm16032	0	0	0	0	0	0	0	0	0	0	0	0	0	0	0	0	0	0	0	0
Gm16038	0	0	0	0	0	0	0	0	0	0	0	0	0	0	0	0	0	0	0	0
Gm16039	13.5072	14.5921	12.562	12.753	13.3895	19.5969	20.3445	19.1599	14.0281	15.7133	11.6865	11.9116	11.2019	11.8887	12.3796	15.8984	10.1102	18.0957	16.0909	14.2243
Gm16044	0.719148	0.149194	0.286781	0.198399	0	0.147642	0.235248	0	0.587715	0.336977	0.112524	0.134741	0	0	0.129372	0.1476	1.12476	0	0.811997	0.133205
Gm16049	0.167022	0.27825	0.227942	0	0	0.099699	0.296714	0.246837	0.298043	0.0870985	0.144134	0.0854366	0	0	0.081763	0.510365	0	0	0	0.540274
Gm1604A	0.595891	0.292265	0	0.130687	0	0.240103	0.133245	0	0.314187	0.0835369	0	0	0	0	0	0.292716	0.407117	0.10029	0	0.20115
Gm16052	0.590001	1.24095	0.654153	0.557308	0.356247	1.66554	1.99034	1.30482	1.0616	1.44971	0.840384	0.458934	1.08916	0.273808	0.486522	0.725939	0.477393	0.535795	0.54163	1.03542
Gm16053	0	0.913768	0.870937	1.23356	2.37749	0	0	0	0	1.38691	0.674135	0	0	0	0	0	0	0	0	0
Gm16056	0	2.22889	0	0	0	0	0	0	0	0	0	0	0	0	0	0	0	0	0	0
Gm16057	0.0569103	0	0	0	0	0.0706009	0	0	0	0	0	0	0	0	0	0	0	0	0	0
Gm16060	0.218252	0	0	0	0	0	0.107148	0	0.134317	0.163999	0.411522	0.491371	0.146767	0.5938	0	0.269704	0.256249	0	0	0.13693
Gm16061	0.0488507	0.0598166	0.0587117	0.405038	0.128041	0.0605899	0.241427	0.145793	0.184044	0.09192	0.142279	0	0.330155	0	0.213389	0	1.04841	0.192685	0.369883	0.166573
Gm16071	2.69141	1.91535	2.25334	3.12554	0.779018	2.7389	3.19303	3.78963	5.26688	4.86361	1.87628	1.2906	1.89272	0.949473	0.352346	1.226	3.57721	1.96322	1.54183	1.22832
Gm16072	0.015413	0.17114	0.182455	0.125975	0.0195429	0.096436	0.137005	0.111768	0.179773	0.133858	0.167415	0.0699323	0.126748	0.0426804	0.0695628	0.161158	0.906484	0.0199825	0.0967993	0.0523689
Gm16073	0.386909	0.839081	0.115884	0.160279	0.130274	0.477965	0.285408	0.447552	1.07573	0.72598	0.550456	0.109292	0.521032	0.131592	0.314346	0.120181	0.877465	0.130451	0.320695	0.108279
Gm16074	0.12243	0	0.146506	0.405913	0.669956	0	0	0	0	0.11476	0.229709	0	0.16476	0.166618	0	0	1.14892	0.167342	0	0.272235
Gm16077	0	0	0	0	0	0.178739	0	0	0	0.204152	0.649835	0	0.314302	0	0	0.133792	0.0262519	0	0	0
Gm16082	0	0	0	0	0	0	0	0	0	0	0	0	0	0	0	0	0	0	0	0.177519
Gm16089	0.227339	0	0	0.74249	0	0	1.32187	0	0.83816	0	0.206608	1.25803	0.603398	0.3109	0	0.276538	0	0	0	0
Gm16100	0	0	0	0	0	1.06716	0	0	0	0	0	0	0	0	0	0	0	0.658098	0	0
Gm16101	0	0	0	0	0	0	0	0	0	0	0	0	0	0	0	0	0	0	0	0
Gm16102	0	0.167347	0.320701	0	0	0	0	0	0	0	0	0	0	0	0	0.492741	0	0	0	0
Gm16103	0.0905818	0.0368502	0.0363065	0	0	0	0	0.133596	0	0.0569646	0.088746	0.104053	0	0.0409277	0.0992673	0.0386	0.216005	0.314994	0	0.13832
Gm16106	0	0	0	0	0	0	0	0	0	0.2438	0	0	0	0	0	0	0.598769	0	0	0
Gm16107	0	0	0.0581686	0	0	0	0	0	0.0608786	0	0.0940264	0	0	0	0	0	0	0	0	0
Gm16108	0	0	0	0	0	0	0	0	0	0	0	0	0	0	0	0	0	0	0	0
Gm16111	0	0.350347	0	0	0	0	0	0	0	0.260526	0	0	0.368976	0	0	0	0	0	0	0
Gm16112	0	0	0	0	0	0	0	0	0	0	0	0	0	0	0	0	0	0	0	0
Gm16113	0	0.828841	0.394512	0.54697	0.463443	0.405744	1.45482	0.266871	0	0.928803	0.152431	0.184347	0.221433	0.451135	0.709491	0	0.385255	0	0.582047	0
Gm16114	0	0	0	0	0	0	0	0	0	0	0	0	0	0	0	0	0	0	0	0
Gm16123	0	0	0	0	0.0321974	0	0	0	0	0	0	0	0	0.033679	0	0	0	0	0	0
Gm16125	0	0	0	0.648301	0	0.4806	1.14831	1.61647	0.708569	0.735469	0.179203	0.435367	0	0	0	0.472473	0	0.554682	0.35265	0
Gm16128	0	0.181349	0.176497	0.121976	0.0978222	0	0	0.446766	0	0.069125	0.070539	0	0.099281	0	0.0799907	0.27684	0.173974	0.196138	0.357881	0.0829775
Gm16129	0	0	0	0	0	0	0	0	0	0	0	0	0	0	0	0	0	0	0	0
Gm16134	0	0	0	0	0	0	0	0	0	0	0	0	0	0	0	0	0	0	0	0
Gm16138	0.875139	0.631412	0.741959	0.51262	0.338234	0.639003	0.865674	0.61612	0.452553	0.678554	0.0998094	0.470573	0.0696419	0.279424	0	0.130405	0.855813	0.407145	0	0.234069
Gm16139	0.268081	0.167347	0.320701	0	0	0.329917	0.131428	0	0	0	0	0	0	0	0	0	0	0	0.459895	0
Gm16147	0.657465	1.23694	0.785336	2.4503	0.921891	0.807725	1.93039	1.06173	1.7314	1.50765	1.97257	0.733894	1.30199	1.12236	0.858544	1.19757	6.86566	1.34762	0.868435	1.26539
Gm16148	0	0	0	0	0	0.402955	0.321129	0.138201	0.174942	0.0873229	0	0.106057	0	0.0927412	0	0	0	0	0.0732664	0
Gm16149	0	0	0	0	0	0	0	0.793767	0	0	0	0	0	0	0	0	0	0	0	0
Gm16162	0	0	0	0	0	0	0	0	0	0	0	0	0	0.694009	0	0	0	0	0	0.275585
Gm16164	0	0	0	0	0	0	0	0	0	0	0	0	0	0	0	0	0.264547	0	0	0
Gm16165	0.0842473	0	0.0655709	0	0	0	0	0	0	0	0.0530217	0.0622841	0.0738241	0	0	0	0.129736	0	0.0859766	0
Gm16166	0.326427	0.333862	0.392021	0.0902951	0.0715876	0.270035	0.0538243	0.244571	0.546081	0.563228	0.0526872	0.12428	0.441633	0.369052	0.178259	0.206532	1.67975	0.359223	0.346406	0.0617964
Gm16167	0.0374227	0.0457469	0.359845	0.0621384	0.0976156	0.0465235	0.0370836	0	0	0.0705543	0.109598	0	0	0	0	0	0.802018	0.0489791	0.117329	0
Gm16171	1.5667	1.75281	0.509577	1.58304	1.23262	2.78196	1.33793	2.13982	3.30285	2.60895	4.53919	0.948672	2.91096	2.45275	0.68609	1.54189	6.43662	4.46351	5.07835	1.78815
Gm16177	0	0.075207	0.293793	0.101492	0.0842816	0	0.0604466	0	0.0965546	0.0575536	0.059027	0.139477	0	0.332253	0.0666738	0.0771611	0.145035	0	0.0980577	0.069309
Gm16179	0.164366	0	0	0.272255	0.230473	0.403862	0.160866	0	0.39904	0	0.151736	0.183474	0	0	0	0	0.383413	0.229246	0	0
Gm16181	1.2772	1.71531	2.46195	1.56515	1.02348	1.34257	1.61443	0.937195	0.987478	1.29554	1.63289	1.13483	0.923243	2.11732	1.03502	1.37486	3.7455	2.18452	0.419231	0.71324
Gm16184	1.9984	4.93806	2.99434	4.00226	1.55846	3.50173	3.60889	4.96392	4.13454	6.80178	7.62911	4.05858	5.61337	6.67769	2.44045	3.2247	12.9762	5.46489	5.04212	2.52755
Gm16186	0	0	0	0	0.831794	0	0	0	0	0	0	0	0	0	0	0	0	0	0	0
Gm16194	0	0	0	0	0	0	0	0	0	0	0	0	0	0	0	0	0	0	0	0
Gm16198	0	0.0825616	0	0.556193	0	0.249333	0	0	0.0837427	0.378364	0.516156	0	0.271747	0.27329	0	0.168746	0.794131	0.267342	0.108099	0.0758278
Gm16199	51.3991	60.0642	50.4806	52.6202	52.6466	48.3376	60.4574	60.5199	56.912	58.9101	57.3103	51.5132	47.6207	52.5989	57.9116	60.2966	44.4161	61.5171	60.9677	60.5636
Gm16200	0.205118	0.258571	0.978358	0.33937	0	0.75349	1.00193	0	0	0.192282	0	0	0	0.280265	0	0.49383	0	0.29138	0	0.224021
Gm16202	0	0	0.10754	0	0	0.110929	0	0	0.111134	0	0.085385	0	0.12091	0	0.291927	0	0.425333	0.120597	0	0
Gm16204	0	0	0	0	0	0	0	0	0.0555186	0	0.0440612	0	0	0	0	0	0	0.0467762	0	0
Gm16205	0	0	0	0	0	0	0	0	0	0	0	0	0	0	0	0	0	0	0	0
Gm16207	0	0	0	0	0	0	0	0	0	0	0.0578948	0	0	0	0	0	0	0	0	0
Gm16209	0.418075	0.543681	0.739207	0.832305	0.703824	0.863816	0.802038	1.77399	0.799054	1.31191	0.233077	0.599281	0.735756	0.276231	0.546895	1.09551	0.737912	0.409833	1.42434	1.18903
Gm16210	0.152491	0.0940746	0.0914617	0	0	0	0	0	0	0	0.0730239	0	0.102878	0.1036	0.165756	0.0955479	0.540751	0.101787	0	0.171869
Gm16215	0	0.619594	0.0861714	0.238204	0.477106	0.978512	0.425179	1.08928	1.87995	1.41755	0.413588	0.489912	0.29086	0.87809	0.312491	0.180335	0.849598	0.191326	2.44192	0.162132
Gm16216	0.186755	0.228418	0.110328	0.222928	0.402308	0.186088	0.305025	0.241155	0.111645	0.105669	0.219709	0.19992	0.304393	0.100961	0.479083	0.190628	0.625774	0	0.291333	0.232121
Gm16218	0.153389	0	0.183222	0	0	0	0	0	0	0.143654	0	0.171541	0	0	0.164926	0	0	0	0	0.169084
Gm16219	0	0	0	0	0	0	0	0	0	0	0	0	0	0	0	0	0	0	0	0
Gm16221	0	0.1877	0	0.745052	0	0	0	0	0.182544	0	0.278442	0	0.201163	0	0	0	0.701283	0	0.260596	0
Gm16223	0.056714	0.10342	0.0170628	0.0942454	0.0182802	0.0706846	0.0845956	0.103464	0.0541635	0.187604	0.0840217	0.0981182	0	0.0192024	0.046749	0.109524	0.16956	0	0.0652717	0.0489888
Gm16228	0	0	0	0	0	0	0	0	0	0	0	0	0	0	0	0	0	0	0	0
Gm16232	0	0	0	0	0	0	0	0	0	0.95986	5.67539	2.29154	0	0	0	0	0	0	0	0
Gm16236	0	0.200228	0.190887	0.264641	2.23429	0.588939	0.312822	0	0.194092	0.299492	0.295418	1.42846	1.28558	1.30921	0.686972	0.388531	2.61009	0.222397	1.9619	0.175895
Gm16238	0.161377	0.597773	0.677273	0.53494	0.215528	0	0.318163	0.369324	0.601469	0.378915	0.308428	0.0915601	0	0	0.262895	0.403639	0.572009	0	0.131724	0.181596
Gm16242	0	0	0	0	0	0	0	0	0	0	0	0	0	0	0	0	0	0	0	0
Gm16245	0.188041	0.54501	0.293373	1.20057	0.658388	0.394307	0.937729	1.19638	0.329441	0.924174	0.288714	0.611947	0.602598	0.913415	0.557894	0.376563	0.335558	0.604297	0.755736	0.424639
Gm16250	0	0	0	0	0	0	0	0	0	0	0	0	0	0	0	0	0	0	0	0
Gm16253	3.44431	2.07565	3.17534	2.48794	0.947168	3.49402	3.7387	1.76101	2.6263	3.23288	1.26135	1.69989	1.07121	1.68124	0.287374	1.43133	1.2499	0.592997	0.580792	1.4869
Gm16254	0	0	0	0.049663	0	0	0	0	0	0.0281613	0	0	0	0	0	0.0377729	0	0	0	0
Gm16259	0	0	0	1.44451	0	0.245469	0.818895	0	0.313759	0	0.0057195	0	0	0.396219	0.231051	0.250549	0	0.438702	1.37313	0
Gm16260	0	0	0	0	0	0	0	0	0.29046	0	0	0	0	0	0	0	0.559713	0	0	0
Gm16261	0	0	0	0	0	0	0	0	0	0	0	0	0	0	0	0	0	0	0	0
Gm16265	0	0	0	0	0	0	0	0	0	0	6.2108	0	0	0	0	0	6.96661	0	0	0
Gm16269	0	0	0	0	0	0	0	0	0	0	0	0	0	0	0	0	0	0	0	0
Gm16270	0	0	0	0	0	0	0	0	0	0.0103036	0.0215767	0	0	0	0	0	0	0	0	0
Gm16274	0	0	0	0	0	0	0	0	0	0	0	0	0	0	0	0	0	0	0	0
Gm16276	1.98457	1.25581	1.58109	0	0.507429	1.61381	2.89935	0.585635	0.790335	0.625892	0.298704	0.733126	0	0	0.707205	2.37216	0.758776	0	0	1.07321
Gm16284	0	0	0	0	0	0	0	0	0	0	0.236012	0	0	0	0.0395364	0	0	0	0	0
Gm16285	24.3229	10.3979	20.0279	10.9429	13.7662	31.21	15.2536	23.5775	22.8982	28.4151	2.85322	2.45223	7.32439	14.2652	15.1445	8.19557	2.66693	0	13.9048	15.7363
Gm16286	89.9319	85.2991	86.7566	105.368	85.496	81.8564	82.5339	85.0374	85.2809	87.9311	82.9922	96.8908	83.239	81.4288	89.4822	82.9642	91.171	96.6976	80.9853	87.364
Gm16288	0	0	0	0.842013	0.476827	0.208155	0.332287	0	0	0.63734	0.173686	0.18914	0.681914	0.463225	0	0	1.58257	1.18378	0	0
Gm16289	0	0	0	0	0	0	0	0	0	0	0	0	0	0	0	0	0	0	0	0
Gm16290	0	0	0	0	0	0	0	0	0	0	0	0	0	0	0	0	0	0	0	0
Gm16296	0	0	0	0	0	0	0	0	0	0	0	0	0	0	0	0	0	0	0	0
Gm16297	0	0	0	0	0	0	0	0	0	0	0	0	0	0	0	0	0	0	0	0
Gm16298	0	0	0	0	0	0	0	0	0	0	0	0.150431	0	0	0	0	0.313914	0	0	0.148457
Gm16300	0	0	0	0	0	0	0	0	0	0	0	0.0346831	0	0	0	0	0	0	0	0
Gm16301	0	0.325526	0	0	0	0	0	0	0	0	0	0.284979	0	0	0	0	0	0	0	0
Gm16303	0	0	0	0	0	0	0	0	0	0.142439	0	0	0.203847	0	0	0.555618	0	0	0	0
Gm16304	0	0	0	0	0	0	0	0	0	0	0	0.0672555	0	0	0	0	0	0	0.101974	0.0357096
Gm16305	0.260877	0	0.108991	0	0	0	0	0	0.107828	0	0	0	0	0	0	0	0.205145	0.119236	0.285548	0.0994603
Gm16307	1.09235	0	0	0	0	0	0	0	0	0	0	0	0	0	0	0	0	0	0	0
Gm16314	5.25524	6.99779	6.26363	7.84255	7.08341	4.2772	7.99944	4.99103	5.21332	5.61429	1.94179	8.01772	5.71582	2.58478	4.68115	4.76979	7.90562	5.51994	6.44638	5.65409
Gm16318	0	0	0	0	0	0	0	0	0	0	0	0	0	0	0	0	0	0	0	0
Gm16326	0.138007	0.833518	0.026808	0	0	0.010844	0.279606	0.795709	0.188252	0.72815	0	0.0625001	0	0	0.0374592	0	0	0	0.251622	0
Gm16327	0	0	0	0	0	0.274872	0	0	0	0	0	0	0	0	0	0	0	0	0	0
Gm16328	0	0	0	0	0	0	0	0	0	0	0	0	0	0	0	0	0	0	0	0
Gm16329	0	0	0	0	0	0	0	0	0	0	0	0	0	0	0	0	0	0	0	0
Gm16330	0	0	0	0	0	0	0	0	0	0	0	0	0	0	0	0	0	0	0	0
Gm16331	0	0	0	0	0.138263	0	0	0	0.126204	0.0959748	0	0	0	0.15619	0	0.0937585	0.240772	0.13842	0	0.114342
Gm16332	0.0392977	0.0900814	0	0.0207841	0	0.0155519	0.019643	0.0359199	0.078903	0.0589378	0.0591392	0.129096	0.018804	0	0.0551788	0	0.028623	0.0412345	0.0391213	0.0143828
Gm16335	0.709325	0.894408	1.12635	1.56195	0	0.288584	0	0.39817	0	0.886104	0.214633	1.05107	0.31559	0.645817	0	0.850873	1.6439	0.675905	0.435514	0.257141
Gm16340	0	0	0	0	0	0.104873	0.0278761	0.0613952	0.0178587	0.0264936	0	0.0161754	0	0.0189929	0	0	0	0.0181402	0.043034	0
Gm16342	0	0	0	0	0	0	0	0	0	0	0	0	0	0	0	0	0	0	0	0
Gm16345	0	1.44956	0	0	0	0	0	0	0	0	0	0	0	0	0	0	0	0	0	0
Gm16353	0.0954004	0	0.0764677	0.0528126	0.0413508	0.0395577	0.0630689	0.0939068	0	0	0.124525	0.109546	0.04311	0.0431078	0	0.0406242	0.530636	0	0	0.036398
Gm16354	0	0	0	0	0	0	0	0	0	0	0	0	0	0	0	0	0	0	0	0
Gm16355	0	0	0	0	0	0	0	0	0	0	0	0	0	0	0	0	0	0	0	0
Gm16356	0.992528	0	0	0	0	0	0	0	0	0	0	0	0	0	0	0	0	0	0	0
Gm16357	0	0	0	0	0	0	0	0	0	0	0	0	0	0	0	0	0	0	0	0
Gm16358	0	0.692275	1.32433	0	0	0	0	0	0	0	0	1.82464	0.743686	0.757463	0	0	0	0	0	0
Gm16359	0	0	0	0	0	0	0	0.925776	0	0	0	0	0	0.367635	0	0	0	0	0	0
Gm16362	0	0	0	0	0	0	0	0	0	0	0	0	0	0	0	0	0	0	0	0
Gm16363	0	0	0	0.0880736	0	0.152759	0.023566	0	0.132332	0.343868	0.0249278	0.119787	0	0.240601	0.0577815	0	0	0	0	0.187076
Gm16367	0	0	0	0	0	0	0	0	0	0	0	0	0	0	0	0	0	0	0	0
Gm16372	0	0	0	0	0	0	0	0	0	0	0	0	0	0	0	0	0	0	0	0
Gm16373	0	0	0	0	0	0	0	0	0	0	0	0	0	0	0	0	0	0	0	0
Gm16378	0	0.786591	0.245531	0	0	0.25517	0.411053	0	0	0.394513	0	0	0.281598	0.282608	0	0.251274	0	0.582297	0	0
Gm16379	0.191869	1.20608	0	0.640439	0	0.71018	0.379351	0.312905	0	0.360256	0.530996	0.645067	0	0.264614	0	0	0	0.536269	0	0
Gm16380	0	0.145731	0.141093	0	0	0.150339	0.227931	0	0.3011	0	0	0	0	0	0	0	0	0	0	0.142988
Gm16383	0	0	0	0	0	0	0	0	0	0	0	0	0	0	0	0	0	0	0	0
Gm16387	0	0	0	0	0	0	0	0	0	0	0	0	0	0	0	0	0	0	0	0
Gm16390	0	0	0	0	0	0	0	0	0	0	0	0	0	0	0.0403301	0	0	0	0	0
Gm16391	0	0	0	0	0	0	0	0	0	0	0	0	0	0	0	0	0	0	0	0.134594
Gm16394	0.168626	0	0	0.110157	0	0	0	0	0	0	0.0639015	0	0	0	0	0	0.157259	0	0	0
Gm16397	0.103589	0	0	0	0	0	0	0	0	0	0	0.233758	0	0	0	0	0	0	0	0
Gm16399	0	0	0	0	0	0	0	0	0	0	0	0	0	0	0	0	0	0	0	0
Gm16400	0	0	0	0	0	0	0	0	0	0	0	0	0	0	0	0	0	0	0	0
Gm16404	0	0	0	0	0	0	0	0	0	0	0	0	0.0184457	0	0	0	0	0	0.108269	0
Gm16405	0	0	0	0	0	0	0	0.275034	0	0	0	0	0	0	0	0	0	0	0	0
Gm16407	0	0	0	0	0	0	0	0	0	0	0	0	0.113955	0	0	0	0	0	0	0
Gm16409	1.60671	0.757449	1.56136	0.720777	0.5645	1.00342	1.47149	0.36534	1.56731	1.05353	2.05036	1.49255	0.890134	1.43022	1.49886	1.90391	1.17975	0.612939	0.482812	1.69912
Gm16410	0	0	0	0	0	0	0	0	0	0	0.109422	0	0	0	0.126327	0	0	0	0	0
Gm16411	0	0	0	0	0	0	0	0	0	0	0	0	0	0	0	0	0	0	0	0
Gm16412	0	0	0	0	0	0	0	0	0	0	0	0.334837	0	0.415566	0	0	0	0	1.16341	0
Gm16415	0	0	0.252543	0.224201	0	0.130073	0.207438	0	0.12989	0	0.398309	0.118851	0	0.429925	0.228026	0.260808	0.495347	0.188949	0	0
Gm16416	0	0	0	0	0	0	0	0	0	0	0.101387	0	0	0.146125	0	0	0	0	0	0
Gm16418	0	0	0	0	0	0	0	0	0	0	0	0	0	0	0	0	0	0	0	0
Gm16420	0.146904	0.0598755	0.0586771	0.290917	0.064098	0.303254	0.145004	0.145897	0.440527	0.322006	0.56904	0.167638	0	0.198827	0.106703	0.123876	0.348361	0.128605	0.232156	0
Gm16421	0	0	0	0	0	0	0.0240543	0	0.0309216	0	0	0	0.0327452	0	0	0	0	0	0	0
Gm16423	0	0	0	0	0	0	0	0	0	0	0	0	0	0	0	0	0	0	0	0
Gm16425	0	0	0	0	0	0	0	0	0	0.0107192	0	0.0130798	0	0.0153102	0	0.0146062	0	0	0	0
Gm16427	0	0	0	0	0	0	0	0	0	0	0	0	0	0	0	0	0	0	0	0
Gm16428	0	0	0	0	0.080058	0	0	0.0912586	0.0758764	0.114067	0	0	0	0	0	0	0	0	0	0
Gm16429	0	0	0	0	0.00258593	0	0	0	0.0143472	0.214608	6.03458e-07	3.38506e-06	0	0	0.217109	0.648592	0.925147	1.6284	0.158057	0.0386719
Gm16430	0	0.197549	0.357822	0	0	0.691855	0	0.616769	0	0	0	0	0	0	0	0	0	0	0	0
Gm16431	0	0	0	0	0	0	0	0	0	0.120404	0	0	0	0	0	0	0	0	0	0
Gm16432	0.0345823	0.161823	0.042228	0.00971076	0.0145043	0.198869	0.189918	0.118246	0.136186	0.129409	0.0393865	0.0867829	0	0.0500119	0.0321242	0.030124	0	0	0.0525554	0.0581663
Gm16433	0.0255185	0.029963	0.0601553	0.126786	0.0306153	0.0648426	0	0	0	0.024471	0.0260293	0.0596316	0	0.135212	0.0276933	0.0334071	0.120729	0.0315015	0.0365171	0
Gm16434	0	0	0	0	0	0	0	0	0	0	0	0	0	0	0	0	0	0	0	0
Gm16436	0	0	0	0	0.0302284	0	0	0.0343158	0	0	0	0	0.0317165	0.0316284	0	0	0	0	0	0
Gm16437	0	0	0	0	0	0	0	0	0	0	0	0	0.157941	0	0	0	0	0	0.182788	0.129746
Gm16439	0	0	0	0	0	0.111481	0	0	0	0.0846643	0	0	0	0	0	0	0	0	0.146326	0
Gm16440	0	0	0	0	0	0	0	0	0	0	0	0	0	0	0	0	0	0	0	0
Gm16441	0	0	0	0	0	0	0	0	0	0	0	0	0	0	0	0	0	0	0	0
Gm16442	0	0	0	0	0	0	0	0	0	0	0	0	0	0	0	0	0	0	0	0
Gm16445	0	0	0	0	0	0	0	0	0	0	0	0	0	0	0	0	0	0	0	0
Gm16451	0	0	0	0	0	0	0	0	0	0	0	0	0	0	0	0	0	0	0	0
Gm16456	0	0	0	0	0	0	0	0	0	0	0	0	0	0	0	0	0	0	0	0
Gm16458	0	0	0	0	0	0	0	0	0	0	0	0	0	0	0	0	0	0	0	0
Gm16459	0	0.164734	0.099982	0.240042	0.187166	0.194662	0.0688782	0	0.173637	0.0659198	0.0694384	0	0	0.195268	0	0	0.687859	0.276295	0.109786	0.158795
Gm16463	0	0	0	0	0	0	0	0	0	0	0	0	0	0	0	0	0	0	0	0
Gm16464	0	1.37041	0.525543	0.119051	0	5.53276	2.83493	7.11115	7.61512	6.58662	0	0.0936859	0.594332	0.139514	0	0.633652	0	1.25637	1.37448	0.422974
Gm16465	0	0	0	0	0	0	0	0	0	0.0398235	0	0	0	0.028556	0	0	0	0	0	0
Gm16470	0.587621	0.153262	0.454391	0.139658	0.325061	0.312675	0.208098	0.0614756	0.426789	0.277289	0.124321	0.339303	0.113858	0.339718	0.505697	0.594901	0.20069	0.435526	0.38945	0.434165
Gm16471	0	0	0.269833	0.248896	0	0.0928544	0	0	0	0	0.0718862	0.170357	0	0	0	0.0940986	0	0.100096	0	0.0846373
Gm16477	0.366248	0	0.188964	0.147255	0.288668	0.193654	0.153997	0.109719	0	0.175719	0.0800076	0.537076	0	0.103851	0.517505	0.28506	0.187136	0	0.11348	0
Gm16479	0.00638366	0.0748888	0.0199604	0.106561	0.0497449	0.283637	0.314294	0.100223	0.349755	0.379959	0.077289	0	0.00636623	0.0332433	0	0	0.242058	0.0376012	0	0.111137
Gm16480	0	0	0	0	0	0	0	0	0	0	0	0	0	0	0	0	0	0	0	1.16405e-07
Gm16481	0.126719	0.193367	0.228535	0.0526127	0.0823829	0.0788167	0.157077	0.0467717	0.0801541	0.209148	0	0.109134	0.128842	0.0429442	0.138832	0.121417	0.0755196	0.0826852	0.345788	0.145046
Gm16485	0.061843	0.125897	0.0429279	0.084549	0.0563802	0.127541	0.260033	0.226121	0.133995	0.109707	0.0701746	0.0304121	0.0524451	0.0167853	0.0386176	0.0260093	0.039193	0.0227818	0.120842	0.0202482
Gm16487	0.00865119	0.0382572	0.045925	0.0718968	0.0444505	0.0460066	0.22566	0.117315	0.0662339	0.0968474	0.061744	0.0199838	0.124851	0.0494881	0.00951761	0.0401044	0.0676085	0.0111605	0.0816317	0.0499156
Gm16490	0	0	0	0	0	0	0	0	0	0	0.505584	0	0	0	0	0	0	0	0	0
Gm16494	0	0.429838	0	0	0	0	0	0	0	0	0.306608	0	0.454985	0	0	0	0	0	0	0
Gm16501	0	0	0	0	0	0	0	0	0	0	0	0	0	0	0	0	0	0	0	0
Gm16503	0	0.0783318	0	0.107199	0	0.0535995	0.138921	0.0469631	0.109687	0.111828	0.0212667	0.124067	0.0876148	0.0582115	0	0	0.231499	0.0693971	0.0328926	0.0371792
Gm16505	0	0	0	0	0.00125508	0	0.423219	0	0	0	0	0	0.582863	0	1.22363	0	0	0	0	0
Gm16506	0	0	0	0	0	0	0	0	0	0	0	0	0	0	0	0	0	0	0	0
Gm16510	0	0	0	0	0	0	0	0	0	0	0	0	0	0	0	0	0	0	0	0
Gm16511	0	0	0	0	0	0	0	0	0	0	0	0	0	0	0	0	0.201008	0	0	0
Gm16513	0.11601	0	0	0.0744876	0	0	0	0	0	0	0	0	0	0.0538174	0	0.0454277	0	0	0	0
Gm16518	0	0	0	0	0	0	0	0	0.12259	0	0.658544	0.112139	0.401071	0.135094	0.215064	0.246517	0	0.134112	0	0
Gm16519	0.105212	0	0	0	0	0.129876	0	0	0.129654	0	0	0	0	0	0.113837	0.130302	0	0	0	0
Gm16522	1.06163	1.34169	0.698932	1.4914	0.387668	0.590788	1.05143	0.813719	0.26313	0.309363	0	3.77801	1.05875	1.4492	2.09068	1.32503	0.656794	2.01885	0.774508	0.0456505
GM16522	0	0.0811895	0.418936	0	0	0	0	0.118034	0	0	0	0	0	0	0	0	0	0	0	0.523237
Gm16523	0	0	0	0	0	0	0	0	0	0	0	0	0	0	0	0	0	0	0	0
Gm16531	0	0.845053	0.331968	1.68286	0.0221251	0.00664235	2.11779	2.27632	0.511383	0.457578	0.00140382	0.78193	0	0.835759	1.72803	0.0030185	0.00448945	0.00118641	1.43033	0.954246
Gm16533	0	0	0	0	0	0.274872	0	0	0	0	0	0	0	0	0	0	0	0	0	0
Gm16539	0	0	0	0	0	0	0	0	0	0	0	0	0	0	0	0	0	0	0	0
Gm16545	0	0	0	0	0	0	0	0	0	0	0	0	0	0	0	0	0	0	0	0
Gm16546	0	0	0.214475	0	0	0	0.175858	0.293752	0	0	0	0	0	0	0	0	0	0	0	0
Gm16547	0	0	0	0	0	0	0	0	0	0	0	0	0	0	0	0	0	0	0	0
Gm16550	0	0	0	0	0	0	0	0	0	0	0	0	0	0	0	0	0	0	0	0
Gm16557	0	0	0	0	0	0	0	0	0	0	0	0	0	0	0	0	0	0	0	0
Gm16558	0	0.22961	0.1111	0.153628	0	0	0.0912348	0.855931	0	0.173997	0.264295	0	0.249787	0	0	0	0.218535	0	0	0.207833
Gm16560	0	0	0	0	0.198061	0	0	0	0	0	0	0	0	0	0	0	0	0	0	0
Gm16561	0	0	0	0	0	0	0	0	0	0	0	0	0	0	0	0	0	0	0	0
Gm16563	0	0	0	0	0	0	0	0	0	0	0	0	0	0	0	0	0	0	0	0
Gm16569	0	0.287217	0.270718	0	0.990915	0.27757	0.221983	0.382312	0	0	0.412906	0.251887	1.2143	0.93205	0.24287	0	0.52572	0.976335	0	0
Gm16570	1.66509	0.471572	0.754504	1.64337	0.691193	0.776497	0.989897	0.794681	1.23552	1.01215	3.78044	0.566674	1.01642	1.35177	0.680221	0.775051	4.39803	1.89985	0.859471	0.979751
Gm16571	0	0	0	0	0	0	0	0	0	0	0	0	0	0	0	0	0	0	0	0
Gm16574	2.91496	4.29743	3.00986	3.77262	1.99917	6.21893	5.7043	7.79824	6.49957	6.85716	2.76	1.33004	2.91604	1.66194	1.46206	1.69327	2.21247	1.15674	3.35463	2.38006
Gm16580	0.475831	0.240657	0.475456	0.327745	0.356702	0.196976	0.274341	0.173737	0.502381	0.11172	0.233315	0.364037	0.321472	0.213847	0.302951	0.253151	2.44095	0.254967	0.122066	0.317494
Gm16581	0	0.052485	0.0517684	0.0709228	0.273087	0	0.0847375	0	0.272265	0.0404009	0.452228	0.0964644	0.11461	0	0	0.107912	0.303537	0.0552942	0.132353	0
Gm16584	0	0	0	0	0	0	0	0	0	0	0	0	0	0	0	0	0	0	0	0
Gm16585	0	0	0	0.126418	0.203099	0	0	0	0.0948839	0	0.511338	0.0866089	0.102907	0.51815	0.309697	0.191105	1.26203	0.10181	0	0
Gm16586	11.8463	10.288	11.3965	15.5325	7.39747	11.2088	13.3126	13.8592	15.7061	16.6622	3.8901	11.1652	4.33681	4.8556	3.86545	8.11029	7.63186	4.94286	7.04366	11.1082
Gm16588	1.78589	3.1661	2.78817	4.16291	2.27327	4.85388	7.91362	6.16879	4.13415	6.7443	3.13826	4.2044	3.37025	1.2281	0.708852	1.95758	3.34706	3.78765	4.79813	1.5774
Gm16589	0	0.0734734	0	0	0	0.0773917	0.0626379	0	0	0	0.198446	0	0	0.166043	0.0648259	0.0827655	0	0	0	0.0710686
Gm166	1.48791	1.25965	1.38997	1.86517	1.38861	3.03587	2.78568	1.7508	1.83974	1.47863	0.518718	0.490923	0.93963	0.950923	0.715893	1.24252	0.534595	0.240797	0.947541	0.546539
Gm1661	0.0266548	0.0244572	0	0.0667552	0.0345657	0.117722	0.0798054	0	0.0510501	0.150901	0.13848	0	0.136343	0.108866	0.0220562	0.0938796	0.0479963	0.0260653	0.123978	0.030564
Gm16710	0	0	0	0	0	0	0	0	0	0	0	0	0	0	0	0	0	0	0	0
Gm1673	58.655	19.9959	50.8495	15.3654	36.1015	38.776	17.7627	12.199	32.5671	24.5934	57.8815	11.4733	13.6847	53.0574	85.4476	36.6482	51.386	33.9859	9.66101	45.1185
Gm16968	0	0	0	0	0	0	0	0	0	0	0	0	0	0	0	0	0	0	0	0
Gm16976	0.0908407	0.0303378	0.119768	0.041345	0.0967377	0.0619767	0.143407	0.0365815	0	0.0607544	0.146803	0.155662	0.033766	0.134909	0.163811	0.152777	0.225674	0.0971108	0.308546	0.0285572
Gm17014	0	0	0	0	0	0	0	0	0	0	0	0.921191	0	0	0	0	0	0	0	0.885687
Gm17019	0.364584	0	0	0	0.00245107	0.251908	0	0.120511	0.205444	0.127332	0	0	0	0	0	0	0	0.116347	0	0.251412
Gm17020	0	1.14304	0	0.496781	0.454797	1.46407	0	1.57676	1.43412	0	0.271118	0	0.802769	0	0.32073	0	2.07205	0	0	0
Gm17022	2.1385	2.61863	2.26651	1.55312	1.22488	1.71566	1.69179	2.02464	1.73887	1.9307	0.996784	1.88681	1.86978	1.86362	0.876565	1.35835	3.3903	1.46302	1.40611	1.31992
Gm17026	0.0830766	0.101321	0	0	0	0	0	0	0.0350848	0.0130633	0.0437426	0.031831	0.0187787	0	0.0324516	0	0	0.108199	0.0430224	0.0317419
Gm17027	0	0	1.4367e-05	0	2.65775e-05	0	0	0	0	0	0	0	0	0	0	0	0	0	0	0
Gm17030	0	0	0	0	0	0	0	0	0	0	0	0	0	0	0	0	0	0	0	0
Gm17031	0	0	0.0268609	0.0437205	0.0288909	0	0	0.0327645	0.0566953	0.0210773	0.0658924	0.102807	0	0	0	0	0	0.0322302	0.138085	0
Gm17038	0	0	0	0	0	0	0	0	0	0	0	0	0	0	0	0	0	0	0	0
Gm17040	0.177569	0.0570915	0	0	0	0	0	0.238289	0.0586276	0.155499	0	0	0.126151	0.241458	0	0.0591476	0	0	0.221016	0
Gm17042	0	0	0	0	0	0	0	0	0	0	0	0	0	0	0	0	0	0	0	0
Gm17043	0	0	0	0	0	0	0	0	0	0	0	0	0	0	0	0	0	0	0	0
Gm17044	0	0	0	0	0	0	0	0	0	0	0	0	0	0	0	0	0	0	0	0
Gm17045	0	0	0	0	0	0	0	0	0.000263382	0	0	0	0	0	0	0	0	0.00032626	0	0
Gm17046	0	0	0	0	0	0	0.00026537	0	0	0	0.0478725	0.112712	0	0	6.19101e-05	0	0	0	0	0
Gm17047	0	0	0	0	0	0	0	0	0	0	0	0	0	0	0	0	0	0	0	0
Gm17048	0	0	0	0	0	0	0	0	0.0414983	0	0	0	0	0	0.0540601	0	0	0	0	0
Gm17051	0	0	0	0	0	0	0	0	0	0	0	0	0	0	0	0	0	0	0	0
Gm17052	0	0	0	0	0	0	0	0	0	0	0	0	0	0	0	0	0	0	0	0
Gm17053	0	0	0	0	0	0	0	0	0	0	0	0	0	0	0	0	0	0	0	0
Gm17054	0	0	0	0	0	0	0	0	0	0	0	0	0	0	0	0	0	0	0	0
Gm17060	0	0	0	0.0850667	0	0	0	0.0905046	0	0	0	0	0	0	0	0	0	0	0.0813789	0.0582621
Gm17061	0	0	0	0	0	0	0	0	0	0	0	0	0	0	0	0	0	0	0	0
Gm17062	0	0	0	0.190998	0	0	0	0	0	0	0	0	0	0	0	0	0	0	0	0
Gm17063	0	0	0	0	0	0	0	0	0	0	0	0	0	0	0	0	0	0	0	0
Gm17064	0	0	0	0	0	0	0	0	0	0	0	0	0	0	0	0	0	0	0	0
Gm17065	0	0	0	0	0	0	0	0	0	0	0	0	0	0	0	0	0	0	0	0
Gm17067	0.0531937	0.075275	0.0650256	0.0364626	0.0603006	0.0875559	0.10191	0.117151	0	0.0795967	0.0189911	0.101694	0.0626511	0.0130762	0.0210792	0.0164521	0.109357	0.0603645	0.0734906	0.0644918
Gm17068	0.16543	0.0506057	0.0496989	0	0	0	0.0409619	0.0614532	0	0	0.0402949	0	0.0560108	0.112182	0.0452319	0	0.295222	0	0	0
Gm17069	0	0	0	0	0	0	0	0	0	0	0	0	0	0	0	0	0	0	0	0
Gm17070	0	0	0	0	0	0	0	0	0	0	0	0	0	0	0	0	0	0	0	0
Gm17072	0	0	0	0	0	0	0	0	0	0	0	0	0	0	0	0	0	0	0	0
Gm17073	0	0	0	0	0	0	0	0	0	0	0	0	0	0	0	0	0	0	0	0
Gm17074	0	0	0	0	0	0	0	0	0	0	0	0	0	0	0	0	0	0	0	0
Gm17075	0	0	0	0	0	0	0	0	0	0	0	0	0	0	0	0	0	0	0	0
Gm17076	0	0	0	0	0	0	0	0	0	0	0	0	0	0	0	0	0	0	0	0
Gm17078	0	0.000712364	0	0	0	0	0	0	0	0	0	0	0	0	0	0	0	0	0	0
Gm17079	0	0.0825242	0	0	0	0	0	0	0	0	0	0	0	0	0	0	0	0	0	0
Gm17081	0	0	0	0	0.147777	0	0	0	0	0	0	0	0.293173	0	0	0	0	0.147926	0	0.406837
Gm17082	0	0	0.243689	0.17733	0	0.0701687	0.0864944	0.0642949	0.0635543	0.203681	0	0	0.0548052	0.141335	0.19291	0.064667	0.246896	0.364641	0	0
Gm17083	0.167961	0.375579	0.336639	0.232484	0.399603	0.418043	0.138865	0.700889	0.567401	0.343334	0.439311	0.482625	0.417615	0.227641	0.12276	0.179106	1.80304	0.437574	0.696042	0.16042
Gm17084	3.91892	2.92894	4.45427	5.21483	4.01593	5.33203	3.43827	4.62006	5.44739	2.45508	3.99123	4.82434	4.60003	4.0266	4.86342	3.12241	4.28662	3.49937	3.38814	4.04912
Gm17085	0	0	0	0	0	0	0	0	0	0	0	0	0	0	0	0	0	0	0	0
Gm17086	0	0	0	0	0	0	0	0	0	0	0	0	0	0	0	0	0	0	0	0
Gm17087	0	0	0	0	0	0	0	0	0	0	0	0	0	0	0	0	0	0	0	0
Gm17091	0	0	0	0	0	0	0	0	0	0	0	0	0	0	0	0	0	0	0	0
Gm17093	0	0	0	0	0	0	0	0	0	0	0	0	0	0	0	0	0	0	0	0
Gm17097	0	0.0757686	0	0	0.08143	0	0	0	0	0	0	0	0	0	0	0	0	0	0	0
Gm17100	0	0	0	0	0	0	0	0	0	0	0	0	0	0	0	0	0	0	0	0
Gm17101	0	0	0	0	0	0	0.0234337	0	0	0	0	0	0	0	0	0	0	0	0	0
Gm17107	0	0	0	0	0	0	0	0	0	0	0	0	0	0	0	0	0	0	0	0
Gm17109	0	0	0	0	0	0	0	0	0	0	0	0	0	0	0	0	0	0	0	0
Gm17113	0	0	0	0	0	0	0	0	0	0	0	0	0	0	0	4.63191	0	0	0	0
Gm17117	0	0	0	0	0	0	0	0	0	0	0	0	0	0	0	0	0	0	0	0.271934
Gm17119	0.988268	0	1.37192	1.5118	0	1.93802	0	1.28225	1.53552	0	0.854755	1.00781	0.762764	0.388005	0.298525	2.03198	0.313559	0	0	0.187695
Gm17121	0	0	0	0	0	0	0.0243692	0	0.0414983	0	0	0	0	0	0	0	0	0	0	0
Gm17124	0	0	0	0	0	0	0	0	0	0.0130633	0.0437426	0	0.0187787	0	0.0324516	0	0	0	0	0
Gm17126	0	0	0	0	0	0	0	0	0	0	0	0	0	0	0	0	0	0	0	0
Gm17129	0	0	0	0	0	0	0	0	0	0	0	0	0	0	0	0	0	0	0	0
Gm17131	2.54865	3.43838	1.52754	4.66218	2.46574	3.67897	4.96271	3.3221	4.00669	3.63184	2.77254	3.11269	2.93091	2.64724	1.09822	2.94716	8.71907	3.86465	2.99201	1.56854
Gm17132	4.62515	12.8257	7.76973	10.7166	6.96619	15.2789	20.5143	12.1071	17.4683	19.6722	12.9702	10.1128	10.8495	7.75485	4.96173	7.92198	22.8173	10.5702	7.66403	5.69544
Gm17136	0.139073	0	0	0	0	0	0	0	0	0	0	0	0	0	0	0	0.650421	0	0	0
Gm17137	0.191153	0.156299	0.115047	0.0537697	0.0920444	0.139092	0.150725	0.105413	0.197516	0.168886	0.152747	0.179384	0.115281	0.0216006	0.0993467	0.123371	0.929539	0.22343	0.0866271	0.074614
Gm17138	0	0	0	0	0	0.143158	0.114011	0	0	0.326564	0	0	0	0	0	0	0	0	0	0
Gm17142	0	0	0	0	0	0	0	0	0	0	0	0	0	0	0	0	0	0	0	0
Gm17147	0	0	0	0	0	0.157581	0.502032	0.201836	0.469762	0.239895	0.239564	0	0	0.696707	0.414044	0	0.600073	0.17544	0	0
Gm17148	0	0	0	0	0	0	0	0	0	1.05173	0	0.410489	0	0.507173	0	0	0	0	0	0
Gm17149	0	0.204161	0	0	0.696677	0.806743	0.323184	0	0	0	0	0	0	0.225312	0	0.198322	0	0	0	0
Gm17150	0.475665	0	0	0	0	0	0.163226	0	0	0	0	0	0	0	0.170358	0	0.369707	0	0.55499	0.180318
Gm17152	0	0	0	0	0	0	0	0	0	0	0	0	0	0	0	0	0	0	0	0
Gm17153	0	0	0	0	0	0	0	0	0	0	0	0	0	0	0	0	0	0	0	0
Gm17154	0	0	0	0	0	0	0	0	0	0	0	0	0	0	0	0	0	0	0	0
Gm17155	0	0	0	0	0	0	0	0	0	0	0	0	0	0	0	0	0	0	0	0
Gm17157	0	0	0	0	0	0	0	0	0	0	0	0	0	0	0	0	0	0	0	0
Gm17158	0	0	0	0	0	0	0	0	0	0	0	0	0	0	0	0	0	0	0	0
Gm17159	0	0	0	0	0	0	0	0	0	0	0	0	0	0	0	0	0	0	0	0
Gm17161	0	0	0	0	0	0	0	0	0	0	0	0	0	0	0	0	0	0	0	0
Gm17162	0	0	0	0	0	0	0	0	0	0	0	0	0	0	0	0	0	0	0	0
Gm17164	0	0	0	0	0	0	0	0	0	0	0	0	0	0	0	0	0	0	0	0
Gm17165	0	0	0	0	0	0	0	0.161113	0	0	0	0	0	0	0	0	0	0	0	0
Gm17166	0	0	0	0	0	0	0	0	0	0	0	0	0	0	0	0	0	0	0	0
Gm17169	0	0	0	0	0	0	0	0	0	0	0	0	0	0	0	0	0	0	0	0
Gm17170	0	0	0	0	0	0	0	0	0	0	0	0	0	0	0	0	0	0	0	0
Gm17174	0	5.92466e-07	0	0	0	0	0	0	0	0	0	0	0	0	0	0	0	0	0	0
Gm17175	0	0	1.4367e-05	0	2.65775e-05	0	0	0	0	0	0	0	0	0	0	0	0	0	0	0
Gm17177	0	0	0.128436	0.177629	0	0	0.310133	0	0	0	0	0	0	0	0	0	0	0	0.42398	0
Gm17181	4.58086	5.32892	0	0	0	0	4.38935	0	5.81063	2.31372	6.9595	0	0	0	0	0	0	0	0	0
Gm17183	0	0	0	0	0	0	0	0	0	0	0	0	0	0	0	0	0	0	0	0
Gm17184	0	0	0	0	0	0	0	0	0	0	0	0	0	0	0	0	0	0	0	0
Gm17186	0	0	0	0	0	0	0	0	0	0	0	0	0	0	0	0	0	0	0	0
Gm17187	0	0	0	0	0	0	0	0	0	0	0	0	0	0	0	0	0	0	0	0
Gm17190	0	0.169967	0.0593227	0	0.0648163	0	0	0	0.0621227	0.0465318	0.143824	0	0	0	0.107887	0.236282	0	0	0.0782444	0.056211
Gm17192	0	0	0	0	0	0	0	0	0	0	0	0	0	0	0	0	0	0	0	0
Gm17194	2.05174	4.69179	0.66772	2.77653	1.05976	3.66082	4.01043	5.19991	3.15698	3.32432	1.88192	2.69856	2.7454	1.52844	1.39906	2.47873	3.46965	3.94287	2.33484	0.204361
Gm17195	1.42919	5.34898	2.17604	1.50632	3.38987	7.8375	7.51834	10.0548	7.7867	7.4295	3.03801	5.9807	2.96612	2.47635	1.401	2.39165	5.78613	6.41945	3.77549	2.16081
Gm17198	0	0	0	0	0	0	0	0	0	0	0	0	0	0	0	0	0	0	0	0
Gm17199	0	0	0.325715	0	0	0	0	0	0	0	0	0	0	0	0	0	0	0	0	0
Gm17204	0	0	0	0	0	0	0	0	0	0	0	0	0	0	0	0	0	0	0	0
Gm17205	0.295595	0.272701	0.361919	0.620727	0.312581	0.295647	0.450607	0.795934	0.331539	0.613588	0.412716	0.104785	0.337884	0.317954	0.26196	0.271846	0.185137	0.274124	0.588272	0.209294
Gm17208	0	0	0	0	0	0	0	0	0	0	0	0	0	0	0	0.114466	0	0	0	0
Gm17209	0	0	0.599726	0	0	0.00042088	0	0.13176	3.1574e-09	0.0152245	0	0	0	0	0	0.43675	0	0.167605	0	0.413292
Gm17212	0	0	0	0	0	0.413457	0	0	0	0	0.359003	0	0	0	0	0	0	0	0	0
Gm17213	0.0281349	0	0	0	0	0	0	0	0	0	0	0	0	0	0	0	0	0	0	0
Gm17214	0.271456	0	0	0	0	0.111862	0	0	0.112062	0	1.00892e-08	0	0.121915	0	0	0	0	0	0	0
Gm17217	0	0	0	0	0	0	0	0	0	0	0	0	0	0	0	0	0	0	0	0
Gm17219	0.0793169	0	0	0	0	0	0	0.241798	0	0	0	0	0	0	0	0	0.749552	0	0.129304	0
Gm17221	0	0	0	0	0	0	0	0	0	0	0	0	0	0	0	0	0	0	0	0
Gm17222	0	0	0	0	0	0	0.0243692	0	0.0414983	0	0	0	0	0	0	0	0	0	0	0
Gm17223	0	0	0	0	0	0	0	0	0	0	0	0	0	0	0	0	0	0	0	0
Gm17228	0.104574	0	0	0	0	0	0	0	0.257828	0	0	0	0	0	0	0	0.983745	0	0.174602	0
Gm17229	0	0	0	0	0	0	0	0	0	0	0	0	0	0	0	0	0	0	0	0
Gm17230	0	0	0	0	0	0	0	0	0	0	0.0263533	0	0	0.0120083	0	0.0117601	0	0.0228871	0	0
Gm17235	0.0421913	0.20654	0.101399	0.14009	0.110335	0.157274	0.0835677	0.125457	0.159501	0.119268	0.123271	0.0483213	0	0.11445	0	0	0	0.0553536	0	0.0481158
Gm17252	0	0	0.0802974	0.0369488	0.270099	0.270746	0.0441687	0	0.0847063	0.0419867	0.0218775	0.170784	0	0	0.352823	0.0285319	0	0.846792	0.797683	0.0510845
Gm17257	0.649529	0.20671	0	1.07009	0.202201	0.622704	0	0	0.215945	0	0	0	0.674872	0.226024	0.183943	0.424017	0	0	0	0.376727
Gm17258	0	0	0	0	0	0	0	0	0	0	0	0	0	0	0	0	0	0	0	0
Gm17267	0	0	0	0	0	0	0	0	0	0	0	0	0	0	0	0	0	0	0	0
Gm17268	0	0	0	0	0	0	0	0	0	0	0	0	0	0	0	0	0	0	0	0
Gm17271	0.35956	0	0	0	0	0	0	0	0	0	0	0	0	0	0	0	0.837371	0	0	0
Gm17296	3.8831	5.64309	4.52439	6.58661	5.25376	5.0507	5.42627	5.46073	4.89038	5.08924	5.72558	8.35777	6.29436	5.16719	5.1323	5.5388	8.10013	7.53731	6.65798	5.94101
Gm17304	0	0	6.85902	0	0	0	1.65446	3.32348	3.31137	2.02184	0	0	0	0	0	2.17911	17.1721	0	1.64763	0
Gm17309	0	0	0	0	0	0	0	0	0	0	0	0	0	0	0	0	0	0	0	0
Gm17324	0	0.110842	0	0.0741969	0.117841	0	0.0895124	0	0	0.0422728	0.0884443	0	0.061126	0.182947	0.0494275	0	0	0.117041	0	0
Gm17332	0	0	0	0	0	0	0	0	0	0	0	0	0	0	0	0	0	0	0	0
Gm17334	0.500065	0.556793	0.546187	0.679176	0.0599193	2.03416	1.48739	2.30306	1.4311	3.17233	0.0442022	0.46884	0.431762	0.246679	0.347781	0.288645	0.216178	0.179225	0.2154	0.0517848
Gm17349	0	0	0	0	0	0	0	0	0	0	0	0	0	0	0	0	0	0	0	0
Gm17359	0	0.0676761	0	0	0	0.136806	0	0	0.069137	0.103775	0	0	0	0	0	0.0697113	0.26167	0	0.175704	0
Gm17361	0	0	0	0	0	0	0	0	0	0	0	0	0	0	0	0	0	0	0	0
Gm17364	0	0	0	0	0	0	0	0	0	0	0	0	0	0	0	0	0	0	0	0
Gm17365	0.0577766	0	0.173691	0.0479815	0	0.0359469	0.0573149	0.0851434	0.0365838	0	0.0566436	0	0	0.117464	0	0.0369516	0	0.0376469	0.22465	0.123253
Gm17366	0	0	0	0	0	0	0	0	0	0	0	0	0	0	0	0	0	0	0	0
Gm17374	58.273	8.64962	38.9416	30.826	12.2559	23.1416	80.8128	29.5788	23.9517	36.9289	15.2268	40.7198	34.5432	33.9269	13.3801	21.3979	178.339	7.05373	18.3068	10.422
Gm17376	0	0	0	0	0	0	0	0	0	0	0	0	0	0	0	0	0	0	0	0
Gm17377	0	0	0	0	0	0	0	0	0	0	0	0	0	0	0	0	0	0	0	0
Gm17383	0.837139	0.43525	0.825969	1.21273	1.37741	0.213974	0.341629	0.153177	0.294046	0	1.39205	1.45278	1.86485	0.75102	0.574238	1.1166	0.852431	0.722965	0.526481	0.568119
Gm17387	0	0	0	0	0	2.7918	0	1.92243	3.47613	0	0	0	0	0	0	0	4.14264	0	0	0
Gm17388	0.145079	0	0	0.0243398	0	0.00168015	0	0	0	0	0	0	0	0	0	0	0	0	0	0.0795939
Gm17391	0	4.93362	5.67913	0.73007	0	0	0.609292	6.06734	0	0	15.634	5.34711	0	0	0	0	5.63381	0	0	1.95986
Gm17402	2.15087	3.20762	0	1.59737	0	2.26683	3.94432	2.72009	8.96755	4.99739	0.499963	1.06274	0.838406	4.40877	1.52549	0.594388	15.9748	0	1.02301	0.895333
Gm17409	0	0	0	0.0702219	0	0	0.041889	0	0	0	0.0823839	0	0	0	0	0.0537872	0.201259	0	0.0666084	0
Gm17415	0.493183	0.470473	0	0.0910017	0.28794	0.136329	0.162895	0.163669	0.275656	0.103247	0.523247	0.376408	0.454209	0.371576	0.119693	0.208822	1.04523	0.147561	0.173854	0.124789
Gm17416	0	0	0	0	0	0	0	0	0	0	0	0	0	0	0	0	0	0	0	0
Gm17420	28.5685	45.2931	41.0798	19.3673	37.9353	20.4234	46.2879	71.48	39.7134	34.3245	33.9955	36.7494	39.3461	31.8033	7.62058	29.3777	130.903	21.1604	66.7916	18.3925
Gm17421	0	0	0	0	0	0	0	0	0	0	0	0	0	0	0	0	0	0	0	0
Gm17428	0	0	0	0	0	0	0	0	0	0	0	0	0	0	0	0	0	0	0	0
Gm17430	0	0	0	0	0	0	0	0	0	0	0	0	0	0	0	0.140045	0	0	0	0
Gm17450	0.130944	0	0	0	0.179936	0	0	0	0	0	0	0	0.175826	0	0	0.642502	0.306853	0	0	0
Gm17455	0.205078	0	0.0777471	0	0.255626	0	0	0.0727292	0.0754399	0.0961086	0	0	0	0.264328	0	0	0	0	0	0.0744733
Gm17467	0	0.0700009	0	0	0	0	0.165936	0	0	0	0	0	0	0	0	0	0	0	0	0
Gm17469	0	0	0	0	0	0	0	0	0	0	0	0	0	0	0	0	0	0	0	0
Gm17472	0	0	0	0	0	0	0	0	0	0	0	0	0	0	0	0	0	0	0	0
Gm17482	0	0	0	0	0	0	0	0	0	0	0	0	0	0	0	0	0	0	0	0
Gm17490	0	0	0	0	0	0	0	0	0	0	0	0	0	0	0	0	0	0	0	0
Gm17509	0.200136	0.16642	0.0548988	0.256615	0.0828287	0.0946331	0.276476	0.179656	0.12002	0.231055	0.135356	0.143441	0.0618877	0.0616625	0.0834648	0.0978711	0.329749	0.0596545	0.186473	0.211505
Gm17511	0	0	0	0.319167	0	0	0	0	0	0	0	0	0	0	0	0	0	0	0	0
Gm17521	0	0	0	0	0	0	0	0	0	0.105576	0	0	0	0	0	0	0	0	0	0
Gm17528	0	0	0	0	0	0	0	0	0	0	0	0	0	0	0	0	0	0	0	0
Gm17535	0	0	0.463697	0	0	0	0.183371	0	0	0	0	0	0	0	0	0	0	0	0	0
Gm17538	12.5658	0	4.37873	0.829787	0	0	0	0	4.4849	1.34698	3.09744	5.46122	0	2.39836	6.04813	0	0	0.402247	0	4.24284e-07
Gm17541	0.0945564	0.585614	0	0	0.127199	0.233736	0	0.58259	0	0.0887153	0.0897883	0.106909	0.127381	0.128619	0.102474	0.117585	0.222854	0	0.312821	0
Gm17542	0	0	0	0	0	0	0	0	0	0	0	0	0	0	0	0	0	0	0	0
Gm17545	0.391487	0	0	7.17115	2.63765	2.69802	9.62704	4.08114	0	4.99286	0	0	0	3.77581	2.39517	0	0	0	0	2.4576
Gm17555	0.457842	1.76662	0.574538	3.61056	2.03271	0.689255	1.26393	1.45965	1.56958	2.00222	3.69646	0.68764	2.92729	0.580576	0.551637	1.35037	5.71201	3.02742	0.791008	0.795416
Gm17571	0	0	0	0	0	0	0	0	0	1.33049	0	0	0	19.6108	0	0	46.9571	0	16.954	0
Gm17572	0	0	0	0	0	0	0	0	0	0	0	0	0	0	0	0	0	0	0	0
Gm17577	0	0.0700009	0	0	0	0	0.165936	0	0	0	0	0	0	0	0	0	0	0	0	0
Gm1758	0	0	0	0	0	0	0	0	0	0	0	0	0	0	0	0	0	0	0	0
Gm17581	0	0	0	0	0	0	0	0	0	0	0	0	0	0	0	0	0	0	0	0
Gm17584	0	0	0	0	0	0	0	0	0	0	0	0	0	0	0	0	0	0	0	0
Gm17604	0	6.04406	5.15081	0	4.13834	5.62866	6.93417	10.4764	14.1743	9.04046	17.1989	10.6952	0	2.79646	5.9804	5.00984	18.542	1.85531	11.6174	3.16552
Gm17606	0.848439	4.31409	3.06285	5.6721	2.01712	2.07184	2.91804	4.63907	3.0584	2.83925	0.769275	4.73171	0.571824	2.5046	1.37137	0.509901	0.977182	0	4.29749	0
Gm17617	0	0	0	0	0	0	0	0	0	0	0	0	0	0	0	0	0	0	0	0
Gm17622	0	0	0	0	0	0	0	0	0	0	0	0	0	0	0	0	0	0	0	0
Gm17631	0	0	0	0	0	0	0	0	0	0	0	0	0	0	0	0	0	0	0	0
Gm17651	0	0	0	0	0	0	0	0	0	0	0	0	0	0	0	0	0	0	0	0
Gm17654	0	0	1.4367e-05	0	2.65775e-05	0	0	0	0	0	0	0	0	0	0	0	0	0	0	0
Gm17655	0	4.16598	0	0.606111	0.917936	2.72348	2.98403	3.41968	1.02627	0	0	0	2.22621	0.724042	0	0.897807	0	1.00969	0	0
Gm17657	0	0	0	0	0	0	0	0	0	0	0	0	0.0256696	0	0	0	0	0	0	0
Gm17660	0	0	0	0	0	0	0	0	0	0	0	0	0.264979	0	0	0	0	0	0	0
Gm17661	0	0	0	0	0	0	0	0	0	0	0	0	0	0	0	0	0	0	0	0
Gm17662	0	0	0	0	0	0	0	0	0	0	0	0	0	0	0	0	0	0	0	0
Gm17669	0.235088	0	0	0	0	0.322547	0	0	0	0.122501	0.248352	0.294711	0.175821	0	0.142039	0	0	0	0.434472	0.296494
Gm17673	0.0816612	0.0566949	0.0702047	0.0193877	0.060036	0.0290872	0.0231959	0	0.0446071	0.0110217	0.0461465	0.0538544	0.0633953	0	0.102619	0.0150358	0.167494	0.0904339	0.0535825	0.12103
Gm17677	0	0	0	0	0	0	0	0	0	0	0	0	0	0	0	0	0	0	0	0
Gm17686	0	0	0	0	0	0	0	0	0	0	0	0	0	0	0	0	0	0	0	0
Gm17689	0	0	0	0	0	0	0	0	0	0	0	0	0	0	0	0	0	0	0	0
Gm17693	0	0	0	0	0	0	0	0	0	0	0	0	0	0	0	0	0	0	0	0
Gm17709	1.80923	2.75185	2.39968	3.78743	0.742919	6.78429	5.66366	5.44938	6.20814	6.45138	1.6808	1.77608	2.02192	0.84928	0.693099	1.47554	2.53446	1.35109	1.95282	1.01213
Gm17711	0	0	0	0	0	0	0	0	0	0	1.8349	0	0	0	0	0	0	0	0	0
Gm17720	0	0	0	0	0	0	0	0	0	0	0	0	0	0	0	0	0	0	0	0
Gm17727	0	0	0	0	0	0	0	0	0.0884122	0	0	0	0	0	0.154283	0	0	0	0.203046	0
Gm17728	0	0	0	0	0.279981	0	0	0	0	0	0	0	0	0	0	0	0	0	0	0
Gm17732	0.218024	0	0	0	0.0323733	0	0.0109623	0.0676978	0.235725	0	0	0.0181237	0	0	0.188464	0.0731658	0	0.0399069	0	0.102766
Gm17748	0	0	0	0	0	0	0	0	0	0	0	0	0	0	0	0	0	0	0	0
Gm17752	0	0	0	0	0	0	0	0	0	0	0.00931432	0	0	0	0	0	0	0	0	0
Gm17764	0	0	0	0	0	0	0	0	0	0	0	0	0	0	0.16279	0	0	0.629021	0	0
Gm17777	0	0	0.0364023	0	0	0	0	0	0	0	0	0	0	0	0	0	0	0	0	0
Gm17782	0	0	0	0	0	0	0	0	0	0	0	0	0	0	0	0	0	0	0	0
Gm17786	0	0.325648	0	0	0	0	0.256074	0	0	0.525072	0	0	0	0	0	0	0.642207	0	0	0
Gm17790	0	0	0	0	0	0	0	0	0	0	0	0	0	0	0	0	0	0	0	0
Gm17791	0	0	0	0.04185	0	0	0	0	0	0	0	0	0	0	0	0	0	0	0	0
Gm17796	0	0	0	0.106638	0	0	0	0	0	0	0	0	0	0	0	0	0	0	0	0
Gm17797	0.0405049	0	0	0	0	0.0503384	0	0	0	0.0381724	0	0	0	0	0.0443065	0.0515474	0.0963965	0	0	0
Gm17798	0.0774456	0.200732	0.04654	0	0.101076	0.86639	0.69058	0.54665	0.195435	0.802966	0	0.0660545	0	0	0	0	0	0.101428	0	0
Gm17799	0.0674764	0	0	0	0	0	0	0	0	0	0	0.0767992	0	0	0	0	0	0	0	0
Gm17800	0	0	0	0	0	0	0	0	0	0	0	0	0	0	0	0	0	0	0	0
Gm17807	0	0	0	0	0	0	0	0	0	0	0	0	0	0	0	0	0	0	0	0
Gm17813	0.208753	0.526445	0.248899	0	0	0.255371	0	0	0.251058	0	0	0	0.279174	0	0	0.251051	2.4179	0.593824	0	0
Gm17826	0	0	0.0641009	0	0	0.198739	0.0527876	0	0.0669835	0.100498	0.0516967	0	0.0721995	0.14489	0	0.0675429	0.253469	0.0704264	0.0849233	0.0606413
Gm17828	0.164295	0.209733	0.218162	0.767592	0.0799276	0.419368	0.0862339	0	0.559584	0.0933164	0.397628	0.82203	0.742934	0	0.350108	0.406363	1.63902	0	0.371732	0.472484
Gm17837	0	0	0	0	0	0	0	0	0	0	0	0.0470869	0	0	0.0449552	0	0	0	0	0
Gm17847	0	0	0	0	0	0	0	0	0	0	0	0	0	0	0	0	0	0	0	0
Gm17867	0	0	0	0	0	0	0	0	0	0	0	0	0	0	0	0	0	0	0	0
Gm17907	0.682963	1.60313	0.819835	1.54494	0.738495	1.23169	1.96269	2.4324	1.70865	1.63528	1.07774	1.06135	0.671196	0.927291	0.473567	0.70448	2.35455	1.39886	0.697168	0.632845
Gm17916	0	0	0	0	0	0	0	0	0	0	0	0	0	0	0	0	0	0	0	0
Gm17919	0	0	0	0	0	0	0	0	0	0	0	0	0	0	0	0	0	0	0	0
Gm17929	0	0	0	0	0	0	0	0	0	0	0	0	0	0	0	0	0	0	0	0
Gm17944	0	0	0	0	0	0	0	0	0	0	0	0	0	0	0	0	0	0	0	0
Gm17946	0	0	0	0	0	0	0	0	0	0	0	0	0	0	0	0	0	0	0	0
Gm17969	0.0651398	0.017041	0.111897	0.0232948	0.0180575	0.0387277	0.0278644	0.0818256	0.0714049	0.0132413	0	0.0161686	0.0761583	0	0.0775706	0.0180487	0.0409597	0	0.0215219	0.0587599
Gm17971	0.421607	0.668502	0.195071	1.74924	0.569101	0.784936	1.16634	1.97317	1.78601	1.75062	1.63387	0.552867	0.863717	0.715185	0.920307	0.466978	1.75179	1.68958	0.101889	0.545021
Gm17973	0	0	0	0	0	0	0	0	0	0	0	0	0	0	0	0	0	0	0	0
Gm17976	0	0.0702752	0.0231547	0	0	0.0239733	0	0	0.0733813	0	0.0379196	0	0	0	0	0	0.275923	0	0	0.0221259
Gm17981	0.0589155	0.0723916	0.0707344	0.195509	0.310919	0.29229	0.116447	0.0885838	0.221352	0.776079	0.113809	0.0671945	0.15928	0	0.25693	0	0.978073	0.233866	0.282672	0.200392
Gm17983	0.0791292	0	0.0948925	0	0	0	0.233981	0	0	0	0	0	0	0	0	0	0	0	0	0.0890885
Gm18006	0	0	0	0	0	0	0	0	0	0	0	0	0	0	0	0	0	0	0	0
Gm18014	0.155393	0	0.248848	0.343861	0.204233	0.192882	0.307412	0.0775088	0.130081	0.195068	0.200824	0.591814	0.140142	0.21087	0.0565444	0.13119	0.861064	0.273156	0.329149	0.235493
Gm18033	0	0	0	0	0	0	0	0	0	0	0	0	0	0	0	0	0	0	0	0
Gm18044	0	0	0	0	0	0	0	0	0	0	0	0	0	0	0	0	0	0	0	0
Gm18048	0.0128111	0.0154809	0	0.0211943	0	0	0.0127944	0	0	0	0	0	0	0	0	0	0	0	0	0
Gm18117	0	0	0	0	0	0	0	0	0	0	0	0	0	0	0	0	0	0	0	0
Gm18128	0	0.122018	0	0	0.132686	0	0	0	0.121546	0	0.0932863	0	0	0.133921	0	0	0	0	0	0
Gm1815	0	0	0	0	0	0	0	0	0	0	0	0	0	0	0	0	0.179136	0.0981973	0	0
Gm18159	0	0	0	0	0	0	0	0	0	0	0	0	0	0	0	0	0	0	0	0
Gm18177	0	0	0	0	0	0	0	0	0	0	0	0	0	0	0	0	0	0	0	0
Gm1818	0	0	0	0	0	0	0	0	0	0	0	0	0	0	0	0	0	0	0	0
Gm18180	0.340432	0	0.0803122	0.145572	0.125859	0	0.220264	0.195058	0.0949132	0.290326	0.386174	0.327586	0.22265	0.365756	0.360998	0.121935	0.526962	0.398822	0	0.420381
Gm18181	0	0	0	0	0	0	0	0	0	0	0	0	0	0	0	0	0	0	0	0
Gm18182	0	0	0	0	0	0	0	0	0	0	0	0.0360385	0	0	0	0	0	0	0	0
Gm18183	0	0	0	0	0	0	0	0	0	0	0	0	0	0	0	0	0	0	0	0
Gm18185	0	0	0	0	0	0	0	0	0	0	0	0	0	0	0	0	0	0	0	0
Gm18190	0.817161	0.662401	0.433583	0.200331	0.406993	0.269335	0.940458	0.454134	0.525602	0.850352	0.647534	0	0	0.0724918	0.174852	0.54878	0.582685	0.559849	0.528824	0.349859
Gm18191	0	0	0	0	0	0	0	0	0	0	0	0	0	0	0	0	0	0	0	0
Gm18199	0	0	0	0	0	0	0	0	0	0	0	0	0	0	0	0	0	0	0	0
Gm18200	0	0	0	0	0	0	0	0	0	0	0	0	0	0	0	0	0	0	0	0
Gm18201	0	0	0	0	0	0	0	0	0	0	0	0	0	0	0	0	0	0	0	0
Gm1821	4.34664	3.00358	2.9524	3.11715	2.04885	3.408	0.598498	4.27903	3.95053	2.97292	4.19674	3.91272	3.24973	2.89061	6.31411	1.72826	3.71212	2.03736	9.24816	1.61813
Gm18248	0	0	0	0	0	0	0	0	0	0	0	0	0	0	0	0	0	0	0	0
Gm18254	0	0	0	0	0	0	0	0	0	0	0.0633894	0	0	0	0	0	0	0.0422785	0	0
Gm1826	0	0	0	0	0.231667	0	0	0	0	0	0	0	0	0	0.0397776	0	0	0	0	0
Gm18284	0.46663	0.591854	0.561939	0.78155	1.09742	0.672477	0.687209	0.710414	1.17922	0.877146	1.14077	0.610737	1.27112	0	0.249651	0.295652	1.87809	0.304523	0.252818	0.781543
Gm18291	0	0	0	1.63551	0	0	0	0.42133	0	0	0	0	0	0.337808	0	0.887808	2.28272	0	0	0
Gm18294	0.159073	0.285811	0.151031	0.0860763	0.182348	0.267237	0.611331	0.18242	0.137073	0.326285	0.29112	0.128559	0.218275	0.040644	0.0899319	0.213022	0.109057	0.0868218	0.0410589	0.207946
Gm18301	0	0.114344	0.0560633	0	0	0	0.0461891	0.278357	0.528372	0.219775	0	0	0.126326	0	0	0.177685	0.332788	0.122726	0	0.159406
Gm18303	0.0332879	0.0406522	0	0.221122	0.129959	0.124205	0.0330035	0.0491986	0	0	0.0651267	0.0382094	0	0.0451281	0	0	0.158658	0	0.15595	0.0761618
Gm18304	0	0	0	0	0	0	0	0	0	0	0	0.202075	0	0	0	0	0	0	0	0
Gm1833	0	0	0	0	0	0	0	0	0	0	0	0	0	0	0	0	0	0	0	0
Gm18336	0.366411	0.0592931	0.132459	0.0522607	0.101375	0.293935	0.506341	0.306244	0.196888	0.246438	0.876491	0.0906499	0.2349	0.327613	0.243508	0.121389	0.87738	0.397557	0.096659	0.0362023
Gm18342	0	0	0	0	0	0	0.0687174	0	0	0	0	0	0	0	0	0	0	0	0	0
Gm18343	0	0	0	0	0	0	0	0	0	0	0	0	0	0	0	0	0	0	0	0
Gm18348	0	0	0	0	0	0	0	0	0	0	0	0	0	0	0	0	0	0	0	0
Gm18349	0	0	0	0	0	0	0	0	0	0	0	0	0	0	0	0	0	0	0	0
Gm18350	0	0	0	0	0	0	0	0	0	0	0	0	0	0	0	0	0	0	0	0
Gm18351	0	0	0	0	0	0	0	0	0	0	0	0	0	0	0	0	0	0	0	0
Gm18352	0	0	0	0	0	0	0	0	0	0	0	0	0	0	0	0	0	0	0	0
Gm18353	0	0	0	0	0	0	0	0	0	0	0	0	0	0	0	0	0	0	0	0
Gm18354	0	0	0	0	0	0	0	0	0	0	0	0	0	0	0	0	0	0	0	0
Gm18355	0	0.174342	0	0	0	0	0	0	0	0	0	0.156421	0.187224	0	0	0	0	0	0	0
Gm18356	0	0	0	0	0	0	0	0	0	0	0	0	0	0	0	0	0	0	0	0
Gm18357	0	0	0	0	0	0	0	0	0	0	0	0	0	0	0	0	0	0	0	0
Gm18358	0	0	0	0	0	0	0	0	0	0	0	0	0	0	0	0	0	0	0	0
Gm18359	0	0.0316642	0.0312371	0	0	0.129407	0.103135	0.114603	0	0.0998761	0.0256158	0	0	0	0	0.103412	0	0.0338564	0.0402881	0.0297891
Gm18360	0.0550348	0.0301318	0	0.0414262	0.0640571	0	0.024539	0	0	0.0233319	0	0.02844	0	0.0335026	0.027121	0	0.138698	0	0.0386723	0.0567377
Gm18367	0.0782504	0	0	0	0.104008	0	0	0	0	0	0	0	0	0	0	0	0	0	0	0
Gm18396	0	0	0	0	0	0	0	0	0	0	0	0	0	0	0	0	0	0	0	0
Gm18397	0	0	0	0	0	0	0	0	0	0	0	0	0	0	0	0	0	0	0	0
Gm1840	0.217222	0.0989723	0.162674	0.0448948	0.10487	0.338352	0	0.0396337	0.343916	0.0765856	0.187039	0.124982	0.183784	0.146418	0.327161	0.418423	0.129576	0.140167	0.0417402	0.249805
Gm18406	0	0	0	0	0	0	0	0	0	0	0	0	0	0	0	0	0	0	0	0
Gm18415	0	0	0	0	0	0	0	0	0	0	0	0	0	0	0	0	0	0	0	0
Gm18416	0	0	0	0	0	0	0	0	0	0	0	0	0	0	0	0	0	0	0	0
Gm18417	0	0	0	0	0.0931351	0	0.138484	0	0.0875086	0	0	0.0798004	0.0947324	0	0.0763424	0	0.16605	0.0933755	0	0
Gm18443	0	0	0	0	0.232946	0.215002	0	0	0.323329	0.244833	0	0.0984671	0	0	0	0.325347	0	0.116678	0.428231	0
Gm18444	0	0	0	0	0	0	0	0	0	0	0	0	0	0	0	0	0	0	0	0
Gm18447	0	0	0	0	0	0	0	0	0	0	0	0	0	0	0	0	0	0	0	0
Gm18448	0	0	0	0	0	0	0	0	0	0	0	0	0	0	0	0	0	0	0	0
Gm1848	0	0	0	0	0	0.0681406	0.0542545	0.0820326	0.138082	0.0516679	0	0.0626522	0	0	0	0	0	0.0718461	0	0
Gm18486	0	0	0	0	0	0	0	0	0	0	0	0	0	0	0	0	0	0	0	0
Gm18489	0	0	0	0	0	0	0	0	0	0	0	0	0	0	0	0	0	0	0	0
Gm18501	0	0.0848988	0	0	0	0.084128	0	0	0	0.127661	0	0.309025	0	0	0	0.0864395	0	0	0	0
Gm18505	0	0	0	0	0	0	0	0	0	0	0	0	0	0	0	0	0	0	0	0
Gm18513	0	0	0	0	0	0	0	0	0	0	0	0	0	0	0	0	0	0	0	0
Gm18520	0	0	0	0	0	0	0	0	0	0	0	0	0	0	0	0	0	0	0	0
Gm18522	0	0	0	0	0	0	0	0	0	0	0	0	0	0	0	0	0	0	0	0
Gm18552	0	0	0	0	0	0	0	0	0	0	0	0	0	0	0	0	0	0	0	0
Gm18558	0.160403	0	0.0774532	0	0	0.0808096	0.127578	0.189469	0.162283	0.153131	0.031398	0.111401	0.173924	0.0869807	0.0702766	0.0819398	0	0	0.0503187	0.0734172
Gm18560	0	0	0	0	0	0	0	0	0	0	0	0	0	0	0	0	0	0	0	0
Gm18588	0	11.2987	0.000452432	7.9979	10.6327	6.89585	9.20792	5.50097	6.71982	8.51845	7.68458	8.10538	5.67369	8.14365	9.73318	10.8218	4.31106	9.81268	4.66156	0.206318
Gm18594	0	0	0	0	0	0	0	0	0	0	0	0	0	0	0	0	0	0	0	0
Gm18595	0	0	0	0	0	0	0	0	0	0	0	0	0	0	0	0	0	0	0	0
Gm18604	0	0	0	0	0	0	0	0	0	0	0	0	0	0	0	0	0	0	0	0
Gm1862	0	0	0	0	0.0827592	0.0794612	0	0	0	0	0	0	0	0	0	0	0	0	0	0
Gm1866	0	0	0	0	0	0	0	0	0	0	0	0	0	0	0	0	0	0	0	0
Gm18665	0	0	0	0	0	0	0	0	0	0	0	0	0	0	0	0	0	0	0	0
Gm18666	0	0	0	0	0	0	0	0	0	0	0	0	0	0	0	0	0	0.17395	0	0
Gm18697	0	0	0	0	0	0	0.0169977	0	0	0	0	0	0	0	0	0	0	0	0	0
Gm18699	0	0	0	0	0	0	0	0	0	0	0	0	0	0	0	0	0	0	0	0
Gm18700	0	0	0	0	0	0	0	0	0	0	0	0	0	0	0	0	0	0	0	0
Gm18701	0	0	0	0	0	0	0	0	0	0	0	0	0	0	0	0	0	0	0	0
Gm18709	0	0	0	0	0	0	0	0	0.129643	0	0	0	0	0	0	0	0	0	0	0
Gm18727	0	0	0	0	0	0	0	0	0	0	0	0	0	0	0	0	0	0	0	0
Gm18728	0	0	0	0	0	0	0	0	0	0	0	0	0	0	0	0	0	0	0	0
Gm18731	0	0	0	0	0	0	0	0	0	0	0	0	0	0	0	0	0	0.0141195	0	0
Gm18732	0	0	0	0	0	0	0	0	0	0	0	0	0	0	0	0	0	0	0	0
Gm18733	1.88793	0.778382	1.19007	1.32891	1.2905	1.88018	0.435013	1.2042	1.7116	2.16204	5.15462	0.558512	2.30408	1.05909	0.426813	2.15012	1.97313	8.07939	1.48905	0.277883
Gm18734	0.212886	0.0647612	0.127137	0.526178	0	0.394003	0.157569	0.238677	0.935651	0.65059	0.4606	0.360042	0.0710561	0.500832	0.115254	0.53201	0.376107	0.831363	0.253232	0.0600122
Gm18737	0	0	0	0	0	0	0	0	0	0	0	0	0	0	0	0	0	0	0	0
Gm18751	0	0	0	0	0	0	0	0	0	0	0	0	0	0	0	0	0	0	0	0
Gm18766	0	0	0	0	0	0	0	0	0	0	0	0	0	0	0	0	0	0	0	0
Gm18775	0	0	0	0	0	0	0	0	0	0	0	0	0	0	0	0	0	0	0	0
Gm18776	0	0	0	0	0	0	0	0	0	0	0	0	0	0	0	0	0	0	0	0
Gm18778	0.251457	0.0425339	0.146516	0.172396	0.137269	0.283506	0.223742	0.100545	0.198164	0.153114	0.1764	0.0607277	0.167619	0.0702747	0.0557897	0.11528	0.730131	0.228974	0.106954	0.10581
Gm18779	0	0	0	0	0	0	0	0	0	0	0	0	0	0	0	0	0	0	0	0
Gm18796	0	0	0	0	0	0	0	0	0	0	0	0	0	0	0	0	0	0	0	0
Gm18797	0	0	0	0	0	0	0	0	0	0	0	0	0	0	0	0	0	0	0	0
Gm18798	0	0	0	0	0	0	0	0	0	0	0	0	0	0	0	0	0	0	0	0
Gm18799	0	0	0	0	0	0	0	0	0	0	0	0	0	0	0	0	0.107222	0	0	0
Gm18800	0.0424703	0.395491	0	0.232364	0.0466768	0.0418307	0.10668	0	0	0.16619	0.539091	0.0481524	0	0	0	0.0456781	0.103401	0.0468427	0.0560676	0
Gm18801	0.0917063	0	0	0	0	0	0	0	0	0.172104	0.17435	0	0	0	0	0	0	0.123355	0	0
Gm18802	0	0	0	0	0	0	0	0	0	0.043955	0	0	0	0	0	0	0	0	0	0
Gm18808	0	0	0	0.190345	0	0	0	0	0	0	0	0	0	0	0	0	0	0	0	0
Gm18821	0.0622031	0	0.0746904	0	0	0	0.122894	0	0	0	0.119965	0	0	0	0	0	0.589721	0.247517	0	0
Gm18822	0.0391772	0	0	0	0	0	0	0	0	0	0	0	0	0	0	0	0	0	0	0
Gm18827	0	0	0	0	0	0	0	0	0	0	0	0	0	0	0	0	0	0	0	0
Gm18828	0	0	0	0	0	0	0.0482647	0	0	0	0	0	0	0	0	0	0	0	0	0
Gm18829	0.0691601	0	0	0	0.0298384	0.0871943	0.138398	0.0676844	0.0877745	0.174071	0	0.106119	0.0642571	0.0312365	0	0.0302987	0.344799	0.0616501	0	0.0264679
Gm18833	0	0	0	0	0	0	0	0	0	0	0.0470132	0	0	0	0	0	0	0	0	0
Gm18848	0	0	0	0	0	0	0	0	0	0	0	0	0	0	0	0	0	0	0	0
Gm18849	0	0	0	0	0	0	0	0	0	0	0.0822202	0	0	0	0	0	0	0	0	0
Gm18852	0	0.00871722	0	0	0	0	0	0.0327751	0.0378545	0.00751203	0	0	0	0	0	0	0	0	0	0
Gm18853	0	0.00314939	0	0	0	0	0	0.00988521	0.012251	0.00226539	0	0	0	0	0	0	0	0	0	0
Gm18856	0.111229	0	0	0	0.0360823	0.103929	0.0275889	0	0.105687	0	0.190938	0.0958874	0.0377132	0	0.0304868	0	0.331686	0.289748	0	0
Gm18859	0	0	0	0	0	0	0	0	0	0	0.0992404	0	0	0	0	0	0	0	0	0.0581778
Gm18875	0	0	0	0	0	0	0	0	0	0	0	0	0	0	0	0	0	0	0	0
Gm18889	0	0	0	0	0	0	0	0	0	0	0	0	0	0	0	0	0	0	0	0
Gm18953	0	0	0	0.452914	0	0	0	0.916433	0	0	0	0	0	0	0.354368	0	0	0	0	0
Gm18958	0	0	0	0	0	0	0	0	0	0	0	0	0	0	0	0	0	0	0	0
Gm18969	0	0	0	0	0	0	0	0	0	0	0	0	0	0	0	0	0	0	0	0
Gm18970	0	0	0	0	0	0	0	0	0	0	0	0	0	0	0	0	0	0	0	0
Gm18981	0	0	0	0	0	0	0	0	0	0	0	0	0	0	0	0	0	0	0	0
Gm19013	0	0	0	0	0	0	0	0	0	0	0	0	0	0	0	0	0	0	0	0
Gm19014	0.016433	0	0	0	0	0	0	0	0	0.0154954	0	0.0188626	0	0	0	0	0.039161	0	0.051299	0.018801
Gm19015	0.016433	0	0	0	0	0	0	0	0	0.0154954	0	0.0188626	0	0	0	0	0.039161	0	0.051299	0.018801
Gm19027	0	0	0	0	0	0	0	0	0	0	0	0	0	0	0	0	0	0	0	0
Gm19028	0	0	0	0.0326557	0	0	0	0	0	0	0	0	0	0	0	0	0	0	0	0
Gm19029	0.170339	0	0.102093	0.141148	0	0.10534	0.08388	0	0	0	0.0812169	0	0	0.11579	0.277293	0	0	0	0.139627	0.0956987
Gm19031	0	0	0	0	0	0	0	0	0	0	0	0	0	0	0	0	0	0	0	0
Gm19049	0	0	0	0	0	0	0	0	0	0	0	0	0	0	0	0	0	0	0	0
Gm19085	0.107089	0.0679038	0.05333	0.0391033	0	0	0.0310986	0	0.137361	0.138107	0.037671	0.0649854	0	0	0.0369836	0.0251825	0.243858	0	0.0578619	0.020702
Gm19086	0	0	0	0	0	0	0	0	0	0	0	0	0	0	0	0	0	0	0	0
Gm19087	0.361995	0.162127	0.0590811	0.149359	0	0.114502	0.0909095	0.0682982	0	0.0451192	0.0917366	0.106541	0.0617301	0.0608097	0.0501044	0	0	0.176737	0.0700208	0.104359
Gm19123	0	0	0	0	0	0	0	0	0	0	0	0	0	0	0.0758708	0	0	0	0	0
Gm19124	0	0	0	0	0	0	0	0	0	0	0	0	0	0	0	0	0	0	0	0
Gm19125	0	0	0	0	0	0	0	0	0	0	0	0	0.0374339	0.037407	0	0	0	0	0	0
Gm19136	0	0	0	0	0	0	0	0	0	0	0	0	0	0	0	0	0	0	0	0.0405868
Gm19193	0	0	0	0.132408	0	0	0	0	0	0	0	0	0	0	0.0867688	0	0	0.213649	0	0
Gm19200	0	0	0	0	0	0	0	0	0	0	0	0	0	0	0	0	0	0	0	0
Gm19203	0.342385	0.354682	0.157099	0.213071	0.121624	0.484888	0.137902	0.342089	0.109816	0	0.225736	0.133702	0	0.0976283	0.0476422	0.0557407	0.613813	0	0.0687847	0.125216
Gm19206	0	0	0	0	0	0	0	0	0	0	0	0	0	0	0	0	0	0	0	0
Gm19224	0	0	0	0	0	0	0	0	0	0	0	0	0	0	0	0	0	0	0	0
Gm19246	0	0	0	0	0.542569	0.429234	0	0	0.420386	0	0	0	0	0	0	0	0	0	0	0
Gm19255	0	0	0	0	0	0	0	0	0	0	0	0	0	0	0	0	0	0	0	0
Gm19257	0	0	0	0	0	0	0	0	0	0	0	0	0	0	0	0	0	0	0	0
Gm19280	0	0	0	0	0.953423	0	0	0	0	0	0	0	0	0	0	0	0	0	0	0
Gm19345	0.728128	0.8901	0.400448	0.540609	0.265889	0.749107	0.45268	0.755716	1.02637	1.03566	0.753716	0.696111	0.496133	0.883216	0.760965	0.621527	0.560757	0.266798	0.512	0.728181
Gm19353	0.366035	0.45584	0.291999	0.404019	1.16681	0.300617	0.478834	0.766415	0.598111	0.571805	0.114472	0.137143	0.327883	0.498204	0.263386	0	2.2899	0.333385	0	0.67773
Gm19402	0	0	0	0	0	0	0	0	0	0	0	0	0	0	0	0	0	0	0	0
Gm19426	0.422075	0.592904	0.217162	0	0.159222	0.224323	0.178734	0.18149	0.452851	0.226907	0.290993	0.549967	0.488968	0.0818596	0.788662	0.760764	0.57185	0.399194	0.0965584	0.204991
Gm19427	0	0	0	0	0	0	0	0	0	0	0	0	0	0	0	0	6.46078	0	0	0
Gm19459	0	0	0	0	0.0330906	0	0.0249273	0.113003	0	0.0237251	0	0	0.136361	0	0	0	0	0	0	0
Gm1947	0	0	0	0	0	0	0.0454611	0	0	0	0.134435	0	0	0	0	0	0	0.150558	0	0.10539
Gm19480	0	0	0	0	0	0	0	0	0	0	0	0	0	0	0	0	0	0	0	0
Gm19498	0	0	0	0	0	0	0	1.70193	0	0	0	0	0	0	0	1.19777	1.26841	1.59161	0	0
Gm19503	0	0	0	0	0	0	0	0	0	0	0	0	0	0	0	0	0	0	0	0
Gm19518	0.0423491	0.0171041	0.0417589	0.0384402	0	0	0.0229956	0	0	0	0.0124201	0.0667377	0.015712	0.0191041	0.0635832	0	0.110699	0	0.0177048	0
Gm19560	0	0	0	0	0	0	0	0	0	0	0	0	0	0	0	0	0	0	0	0
Gm19587	0	0	0.107503	0	0	0.110844	0	0	0.11119	0	0	0	0	0	0	0	0.212048	0	0	0
Gm19637	0	0	0	0	0	0	0	0	0.307653	0.079005	0	0	0.112421	0.334524	0	0.205091	0	0	0.1351	0
Gm19641	0	0	0	0	0	0	0	0	0	0	0	0	0	0	0	0	0	0	0	0
Gm1966	0	0	0	0	0	0	0	0	0	0	0	0	0	0	0	0	0	0	0.00715312	0
Gm19668	0	0	0	0	0	0	0	0	0	0	0	0	0	0	0	0	0	0	0	0
Gm19684	0	0	0	0	0	0.433849	0.0691812	0.0682095	0.176879	0.0219248	0	0	0	0	0	0	0	0	0	0.0294432
Gm1972	1.7085	0.287684	0.68077	0	2.21937	1.20048	0.729118	0.589906	1.59117	2.3917	0.174548	0	0	1.71914	0	0.26524	0.397005	0.275577	0.490626	0.495443
Gm19774	0	0	0	0	0	0	0	0	0	0	0	0	0	0	0	0	0	0	0	0
Gm1979	0	0	0.043414	0	0.0768341	0	0.052403	0.0263972	0	0	0.29168	0.162592	0	0	0.0594437	0	0	0.32934	0.0555645	0
Gm19791	0.761958	0.486034	1.24537	1.2186	1.71456	0.817201	1.51545	1.98418	1.25563	1.19952	5.09552	0.467534	0.964955	1.61541	1.64344	0.346327	4.04056	2.79572	0.855014	1.04221
Gm1980	0.035691	0.0881897	0.159428	0.247958	0.0805923	0.214908	0.156889	0.073649	0.299066	0.0852082	0.125683	0.0702856	0.390136	0.0365487	0.0547967	0	0.212258	0	0.300914	0.0455014
Gm19807	0	0	0	0	0	0	0	0	0	0	0	0	0	0	0.0790942	0	0	0	0	0
Gm19815	0	0	0	0	0.287135	0	0	0	0	0	0	0	0	0	0	0	0	0	0	0
Gm1982	0.0194925	0	0	0	0	0	0	0	0	0	0	0	0	0	0	0	0.0438352	0.024399	0	0
Gm19840	0	0.057665	0	0	0.0617016	0	0	0	0.0592039	0	0	0	0	0	0	0	0	0	0	0
Gm1988	0	0	0	0	0	0	0	0	0	0	0	0.0161148	0	0	0	0	0	0	0	0
Gm1989	0	0	0	0	0	0	0	0	0	0	0	0	0	0	0	0	0	0	0	0
Gm19891	0	0	0	0	0	0	0	0	0	0	0	0	0	0	0	0	0	0	0	0
Gm19898	0	0	0	0	0	0	0	0	0	0	0	0	0	0	0	0	0	0	0	0
Gm19927	0	0	0.0658752	0	0	0	0	0	0	0	0	0	0	0	0	0	0	0	0	0
Gm1993	0	0	0	0	0	0	0	0	0	0	0	0	0	0	0	0	0	0	0	0
Gm19932	0	0	0	0	0	0	0	0	0	0	0	0.506663	0	0	0	0	0	0	0	0
Gm19961	0	0	0	0	0	0	0	0	0	0	0	0	0	0	0	0	0	0	0	0
Gm19965	0	0	0	0	0	0	0	0	0	0	0	0	0	0	0	0	0	0	0	0
Gm2000	612.347	435.586	566.86	526.825	429.805	446.375	384.184	265.589	370.75	319.837	631.016	608.194	558.469	681.655	658.705	615.851	425.779	658.097	479.699	603.531
Gm2003	0	0	0	0	0	0	0	0	0	0	0	0	0	0	0	0	0	0	0	0
Gm2004	0.0934293	0.264026	0.415649	0.118417	0.171191	0.151842	1.92771	0.16437	0.210683	0.0548085	0.0193234	0	0	0.118068	0.101819	0	0	0	0.07596	0.557554
Gm2005	0	0	0	0	0	0	0	0	0	0	0	0	0	0	0	0	0	0	0	0
Gm20058	0	0	0	0	0	0	0	0	0	0	0	0	0	0	0	0	0	0	0	0
Gm2007	0	0	0	0	0	0	0	0	0	0	0.28036	0	0	0	0	5.41354	3.38907	0	0	0
Gm20091	0	0	0	0	0	0	0	0	0	0	0	0	0	0	0	0	0	0	0	0
Gm20111	0	0	0	0	0	0.269123	0	0	0.793763	0	0	0.244314	0.294361	0	0	0	2.04	0	0	0
Gm20118	0	0	0	0	0	0	0	0	0	0	0	0	0	0	0	0	0	0	0	0
Gm2012	0	0	0	0	0	0	0	0	0	0	0	0	0	0	0	0	0	0	0	0
Gm2016	0.401158	0.0780852	0.280548	0.10547	0.359856	0	0	0.0395351	0.116603	0.363099	0.984329	0.682198	0.31915	0.24151	0.367719	0.104527	0.285622	0.779183	0	0.18268
Gm2020	0	0	0	0	0	0	0	0	0	0	0	0	0	0	0	0	0	0	0	0
Gm2021	0	0	0	0	0	0	0	0	0	0	0	0	0	0	0	0	0	0	0	0
Gm20257	0.617081	0.813944	0.548545	0.585893	0.809254	2.35488	1.35704	2.92198	2.022	1.90936	1.97032	2.02707	1.99934	0.897171	0.960017	0.952515	2.02119	2.37025	1.536	0.703412
Gm2026	5.18879	9.80617	8.09072	10.3464	9.11162	10.079	12.2162	9.65659	7.6562	8.4399	6.44773	8.16924	7.55248	8.70032	7.30012	7.29464	6.71673	6.88138	10.8915	9.13664
Gm20281	0	0	0	0	0	0	0	0	0	0	0	0	0	0	0	0	0	0	0	0
Gm20287	0	0	0	0	0	0	0	0	0	0	0	0	0	0	0	0	0	0	0	0
Gm2030	0	0	0	0	0	0	0	0	0	0	0	0	0	0	0	0	0	0	0	0
Gm20302	1.78956	1.13529	3.20574	2.46773	1.80709	4.36948	5.24178	3.65687	1.7821	2.53952	2.42727	2.97533	2.39788	2.45286	2.55501	0.71262	0.685498	4.36813	4.57787	1.61702
Gm20345	0	0	0	0	0	0	0	0	0	0	0	0	0	0	0	0	0	0	0	0
Gm2035	0.294809	0	0.166348	0.271438	0.173368	0.175048	0	0	0	0.237196	0.692397	0.732729	0	0	0.163634	0	0	0.379126	0	0.379689
Gm20386	0	0	0	0	0	0	0	0	0	0	0	0	0	0	0	0	0	0	0	0
Gm20388	20.7743	20.9412	19.9142	25.6587	24.0763	18.7078	22.8046	20.4109	18.7787	19.542	28.7691	34.3823	31.2786	22.5135	28.2672	22.2094	35.2401	20.4872	24.5596	25.6883
Gm20390	283.084	160.014	247.177	317.951	249.838	100.194	96.604	66.1261	114.663	83.4979	243.596	305.992	295.086	236.075	301.565	252.992	209.896	276.819	156.999	280.732
Gm20391	0	0	0	0	0	0	0	0	0	0	0	0	0	0	0	0	0	0	0	0
Gm20392	0	0	0	0	0	0	0	0	0	0	0	0	0	0	0	0	0	0	0	0
Gm20396	0	0	0	0	0	0	0	0	0	0	0	0	0	0	0	0	0	0	0	0
Gm20397	0	0	0	0	0	0	0	0	0	0	0	0	0	0	0	0	0	0	0	0
Gm20399	0	0	0	0	0	2.35599	0	0	0	0	0	0	0	0	0	0	4.49775	0	0	0
Gm20401	0	1.35325	1.94175	6.33715	0	0	0.525783	0.980237	0.647229	3.60851	1.4707	0	0.726369	0.739255	0.580766	0	1.23065	0	5.42428	0
Gm20403	2.47702	5.48784	5.6758	4.13894	5.56132	5.78235	9.30103	8.0122	6.77382	5.84349	6.23362	4.73543	3.60666	3.93867	3.78022	4.7032	3.58992	5.58933	4.76309	3.35972
Gm20409	0	0	0	0	0	0	0	0	0	0	0	0	0	0	0	0	0	0	0	0
Gm20414	0	0	0	0	0	0	0	0	0	0	0	0	0	0	0	0	0	0	0	0
Gm20415	0	0	0	0	0	0	0	0	0	0	0	0	0	0	0	0	0	0	0	0
Gm2042	0.0748771	0	0	0.105337	0	0.1854	0	0.0641432	0.0543136	0.0139045	0.0340195	0.0425306	0.101045	0.00665626	0	0.0877922	0.0351432	0.352554	0.0679484	0
Gm20422	1.33146	1.97574	2.2552	4.23762	0.679621	1.47903	2.31727	3.91488	3.28939	2.39843	0.698581	1.43326	2.19476	2.49168	0.869613	2.05706	3.13538	1.21794	2.56559	2.24334
Gm20425	1.79248	1.8955	3.01571	0.646727	3.55127	3.41319	1.25777	4.06685	4.43858	5.71612	0	0	0	0.411991	1.42277	0	0	0	0	0.571544
Gm20426	0	0	0	0	0	0	0	0	0	0	0	0	0	0	0	0	0	0	0	0
Gm20428	0	0	0	0	0	0	0.821653	0	0	0.264356	0	0	0	0	0	0	0	0	0	0
Gm20430	0.60806	0	0.73595	4.1497	0.995839	0.740419	1.206	1.10921	0	1.17611	2.28892	4.14365	1.65335	1.66845	1.32544	2.23075	1.40666	3.67982	0	1.35249
Gm20431	0	1.19943	4.83175e-10	2.70113	2.25477	3.90943	2.50452	0.000100112	1.80509	0.476554	1.61712	3.91422	2.93034	1.60739	0.454615	1.68771	5.37688	0.000699247	2.75921e-05	0
Gm20432	0	0	0.438285	0	0	0	0	0	0.876449	0	0.331131	0	0	0.502871	0	0	1.68001	0.545424	0	0
Gm20438	0	0.78481	0.494891	0	0.596308	0	0.202635	0.34475	0.499288	0.973147	0	0	0.25701	0.283325	0.444155	0	0.480972	0.294994	0.376417	0
Gm20441	0.681327	0.357761	0.162382	0	0	0.824458	0	0	0	0.141786	0	0	0.227827	0	0.54367	0.423195	0	0.176145	0.272906	0.165346
Gm20445	0	0	0	0	0	0	0	0	0	0	0	0	0	0	0	0	0	0	0	0
Gm20447	0	0	0	0	0	0	0	0	0	0	0	0	0	0	0	0	0	0	0	0
Gm20449	0.113338	0.229203	0.16872	0.163276	0.0920489	0.0783383	0.194477	0.217874	0.366629	0.274124	0.18104	0.135568	0.0628117	0.0762866	0.0819758	0.139245	0.215532	0.208433	0.192543	0.0749612
Gm20450	0	0	0	0	0	0	0	0	0	0	0	0	0	0	0	0	0	0	0	0
Gm20451	0	0.38405	0	0	0.45885	0	0	0	0.361448	0.285949	0.273318	0	0	0	0	0	0	0.443634	0	0
Gm20452	0	0.242574	0	0.162125	0	0	0	0.151048	0	0	0	0.110538	0.263534	0	0	0	0	0.396153	0	0
Gm20453	0	0	0	0	0	0	0	0	0	0	0	0	0	0	0	0	0	0	0	0
Gm20454	0	0	0	0	0	0	0	0	0	0	0	0	0	0	0	0	0	0	0	0
Gm20458	0	0	0	0	0	0	0.18183	0	0	0	0.219416	0	0.200575	0	0.527344	0.294099	0	0	0	0.266714
Gm20462	0	0	0	0.233004	0	0	0	0	0	0	0	0	0	0	0	0	0	0	0	0
Gm20472	0	0	0	0	0	0	0.0310348	0	0	0	0.154015	0.0718779	0	0	0	0.0399868	0	0	0	0
Gm20473	0	0	0	0	0	0	0	0	0	0	0	0	0	0	0	0	0	0	0	0
Gm20474	0	0	0	0	0	0	0	0	0	0	0	0	0	0	0	0	0	0	0	0
Gm20477	0	0	0	0	0	0	0	0	0	0	0	0	0	0	0	0	0	0	0	0
Gm20479	0	0	0	0	0	0.143138	0	0	0	0	0	0	0	0	0	0	0	0	0.168343	0
Gm20480	0	0	0	0	0	0	0	0	0	0	0	0	0	0	0	0	0	0	0	0
Gm20481	0.848608	0	0	0.0141433	0.0291435	0	0	0	0	0	2.61312e-08	0	0	0	0.917004	0	0	0	0	0
Gm20482	0.142332	0.0988862	0.323015	0	0.441652	0	0.177612	0.103556	0.0109322	0.405335	0.145645	0	0.119514	0.195682	0	0	0.194337	0.930891	0.896473	0.221919
Gm20486	0	0	0	0	0	0	0	0	0	0	0	0	0	0	0	0	0	0	0	0
Gm20489	0	0	0	0	0	0.0415005	0.112595	0.041799	0	0	0	0	0	0	0	0	0	0	0	0
Gm20491	0	0	0	0	0	0	0	0.0461468	0	0	0	0	0	0	0	0	0	0	0	0
Gm20493	0.602802	0.188523	0.179983	0.748245	0.419089	1.11109	0.442529	1.44771	0.916628	1.69409	0.279569	0	0.606108	0	0	0.550908	1.40812	1.25206	0	0.997379
Gm20495	0	0	0	0	0	0	0	0	0	0	0	0	0	0	0	0	0	0	0	0
Gm20497	0	0	0	0	0	0	0.0453625	0.0990953	0.101167	0	0	0	0	0	0	0	0	0	0	0
Gm20498	40.7111	53.397	42.5707	40.652	47.8703	56.6327	58.25	43.6455	47.6931	46.2186	44.7995	47.7381	45.4797	48.087	50.2166	42.062	40.1341	38.6578	37.7707	39.8185
Gm20499	0	0	0	0	0	0	0	0.263706	0	0	0.684929	0.58177	1.58134e-06	0	0	0	0	0	0	0
Gm20503	0	0	0	0	0	0	0	0	0	0	0	0	0	0	0	0	0	0	0	0
Gm20506	0	0	0	0	0	0	0	0	0	0	0	0	0	0	0	0	0	0	0	0
Gm20509	0	0	0	0	0	0	0	0	0	0	0	0	0	0	0	0	0	0	0	0
Gm20517	0.555028	1.13005	1.16526	1.84915	1.40549	1.34732	1.13047	1.56518	1.76349	2.81037	1.57918	1.26855	1.62052	1.15287	1.78609	0.597557	0.496128	1.39825	1.25224	1.47161
Gm20518	0.605994	0.628213	0.483677	0.461241	0.294431	0.841853	1.14752	0.937781	0.874161	0.973944	0.626318	0.534416	0.67331	0.215517	0.275328	0.670244	0.906482	0.325171	0.46659	0.484406
Gm20519	0.352026	0	0.21019	0	0	0	0	0	0.426671	0.660676	0	0.392458	0.235907	0	0	0	0	0.24698	0	0
Gm20521	0	0.616948	0.441573	0.541704	0.598558	0.668485	0.164832	0.174985	1.15839	0	0.742157	0.962547	0.373634	0.671017	1.24167	1.04565	1.03303	0.850985	0.837124	0.747572
Gm20523	0	0	0	0	0	0	0.0347971	0	0	0	0	0	0	0	0	0	0	0	0	0
Gm20525	0	0	0	0	0	0	0	0	0	0	0	0	0	0	0	0	0	0	0	0
Gm20526	0	0	0	0	0	0	0	0	0	0	0	0	0	0	0	0	0	0	0	0
Gm20530	0	0	0	0	0	0	0	0	0	0	0	0	0	0	0	0	0	0	0	0
Gm20532	0	0.533434	0.541649	1.18968	1.44971	0.941509	1.5512	1.73617	1.02183	0	0	0	0	0	0	0	0	0	0	0
Gm20534	0	0	0	0	0	0	0	0	0	0	0	0	0	0	0	0	0	0	0	0
Gm20537	0.572805	0.729293	0.40776	0.746431	1.46956	0.524207	0.886398	0.516163	0.855607	1.17249	1.18723	1.65032	1.18539	0.672828	0.231938	0	2.09338	0.654158	0.663128	0.471725
Gm20538	0.504292	0.628919	0	0	0.814601	1.24517	2.52901	2.68441	0	0.969007	0.940334	1.1548	0	0	0.539016	0	0	0	0.993146	2.29039
Gm20541	0.0544018	0.033086	0	0.275149	0.0352579	0	0.0269394	0.162726	0	0.0511792	3.44629	0	3.57331	0	0.0891015	0	3.12481	0	0	0
Gm20542	0	0	0	0	0	0	0	0	0	0	0	0	0	0	0	0	0	0	0	0
Gm20543	0	0	0	0	0	0	0	0	0	0	0	0	0	0	0	0	0	0	0	0
Gm20545	0	0	0	0	0	0	0	1.00628	0	0	0	0.627087	0	0.767307	0	0	0	0.851115	0	0
Gm20547	0	0	0.0449114	0.0889171	0.187895	0.0272616	0.0902772	0	0.126605	0.222389	0.133412	0.194222	0.0873503	0.0583043	0	0	0	0.17353	8.91808e-05	0.196646
Gm20549	0	0	0	0	0	0	0	0	0	0	0	0	0	0	0	0	0	0	0	0
Gm2056	1.49673	0.630886	0.47687	1.43273	0.346737	0.623267	0.625321	0	0	0	0.244154	1.2329	0.184747	0.689029	0.175988	0.155764	0	2.5562	0	0.561587
Gm20561	0	0	0	0	0	0	0	0	0	0	0	0	0	0	0	0	0	0	0	0
Gm20574	0.134552	0.439397	0.161664	0.521174	0.234913	0.891409	0.843653	0.734816	1.01633	0.845042	0.872451	0.153999	0.182154	0.304204	0.098044	0.0569699	1.27982	0.412455	0.495578	0.0511012
Gm2058	0	0	0.192918	0	0	0	0	0	0	0.195644	0	0	0	0	0.47187	0	0	0	0.394883	0
Gm20587	0	0	0	0	0	0	0	0	0	0	0	0	0	0	0	0	0	0	0	0
Gm20594	223.956	352.466	270.393	191.344	313.367	184.615	220.619	230.313	123.255	165.256	271.087	210.254	439.262	491.013	262.772	150.326	8927.84	337.646	657.24	138.343
Gm20604	13.4229	16.0508	14.8909	11.9479	16.4724	14.5113	14.2618	15.285	14.6701	15.161	19.7772	21.194	16.2149	16.8606	19.4999	13.9003	15.8643	15.9955	16.8645	19.0906
Gm20605	11.3395	10.3692	10.5356	13.1809	7.49824	14.1104	16.3446	10.9064	15.9437	15.5225	5.90023	11.5499	5.05127	7.9523	5.35859	8.74251	8.26013	6.4658	10.505	6.67949
Gm20612	0	0	0	0	0	0	0	0	0	0	0	0	0	0	0	0	0	0	0	0
Gm20613	0	0	0	0	0	0	0	0	0	0	0	0	0	0.517282	0	0	0	0	0	0
Gm20614	0.0726013	0.0894909	0	0.120392	0	0.0899137	0.0716253	0	0	0	0	0	0.0979977	0	0	0	0	0.19348	0	0
Gm20615	0	0	0	0	0	0	0	0	0	0	0	0	0	0	0	0	0	0	0	0
Gm20620	0	0	0	0	0	0	0	0	0	0	0	0	0	0	0	0	0	0	0	0
Gm20622	0	0	0	0	0	0	0	0	0	0	0	0	0	0	0	0	0	0	0	0
Gm20623	0	0	0	0	0	0	0	0	0	0	0	0	0	0	0	0	0	0	0	0
Gm20630	0	0	0	0	0	0	0	0	0	0	0	0	0	0	0	0	0	0	0	0
Gm20634	1.64867	2.89441	2.26044	0.0119429	1.45689	3.78477	2.76656	2.25207	3.01209	0.0411702	1.8869	1.1806	0.0195419	0.0116309	0.0168664	0.0618658	2.55961	0.0323559	0.0228999	1.62223
Gm20637	1.49849	0.869412	1.3847	0.664297	0.314439	0.876592	1.27215	0.803204	1.42047	1.4762	0	1.17276	0.31254	0.471633	0.622482	0.567212	2.16933	1.77152	0.784034	0.51457
Gm20648	0.208753	0	0	0	0	0	0	0	0	0	0	0	0.837521	0.855241	0	0.251051	0.967159	0	0	0
Gm20651	0	0	0	0	0	0	0	0	0	0	0	0	0	0	0	0	0	0	0	0
Gm20654	0	0	0	0	0	0	0	0	0	0	0	0	0	0	0	0	0	0	0	0
Gm20656	0	0	0	0	0	0.167378	0	0.166608	0	0	0.247695	0	0	0	0.00254189	0	0	0	0	0.132567
Gm20657	0	0	0	0	0	0	0.2282	0	0	0.110078	0	0	0	0	0.122614	0	0	0	0	0
Gm2066	0	0	0	0	0	0	0	0	0	0	0.0668549	0	0	0.093488	0	0	0	0	0	0
Gm20660	0	0	0	0	0	0	0	0	0	0	0	0	0	0	0	0	0	0	0	0
Gm20661	0	0.125605	0.0974175	0.233179	0.122869	1.46873	1.0271	1.23208	1.55152	1.2024	0.0699569	0.0911324	0	0	0.100313	0.0966857	0.0699841	0.0308366	0.0765636	0
Gm20662	0	1.37592	0	0	0	0.535417	0	0.433527	2.3707	1.95832	0	0.23955	0.52859	0	0.265128	0.396118	0	0	0.550607	0.366275
Gm20664	0	0	0	0	0	0	0	0	0.352983	0	1.06858	0.327133	0	0	0	0	0	0	0	0
Gm20665	0	0	0	0	0	0	0	0	0	0	0	0	0	0	0	0	0	0	0	0
Gm20671	0	1.8635	0	0.0410066	1.09712e-09	1.52644e-06	5.05697e-05	0	0.000165916	1.64342	0	0.63843	1.55648	1.2697	1.98937	0.195331	2.36032	0.216468	0	0
Gm20672	0	0	0	0	0	0	0	0	0	0	0	0	0	0	0	0	0	0	0	0
Gm20673	0	0	0	0	0	0	0	0	0	0	0	0	0	0	0	0	0	0.176885	0	0
Gm20674	0	0	0.400355	0	0	0	0	0	0	0	0	0	0	0	0	0	0	0	0	0
Gm20679	0	0	0	0	0	0	0	0	0	0	0	0	0	0	0	0	0	0	0	0
Gm20683	4.24167	3.31038	3.26277	3.16453	2.6733	3.45339	3.67878	5.77805	6.09031	3.73439	2.4814	2.59046	3.33046	3.33916	1.95217	2.43624	3.35216	2.75281	2.72668	2.15862
Gm20689	0	0.0596131	0	0.596444	0	0	0	0	0	0	0	0.580186	0	0	0	0	3.0233	0	0	0
Gm20690	0	1.427	0	0	0	0.275876	0	0	0.188902	0	0	0	0	0.286998	0	0	0	0	0.390275	0
Gm20691	11.6156	6.66926	6.52092	0.921798	0.679292	3.59462	3.65307	0	1.83321	7.23567	9.59391	3.80416	3.24352	4.20939	9.15676	13.6161	15.3671	4.93374	0	5.46939
Gm20693	0	0	0	0	0	0	1.06418	0	0	0	0	0.60974	0	0	0.58713	0	1.2452	0	0	0
Gm20694	0	0	0	0	0	0.175925	0	0	0	0	0	0	0	0	0	0	0	0	0	0.158099
Gm20695	0.829918	0.456078	0.634803	0.916988	0.517945	0.90402	0.803263	0.421285	2.21532	1.07281	0.677249	0.583492	0.373066	1.1941	0.369446	0.937258	0.54806	1.02964	0.608244	0.186206
Gm20696	0.0100539	0	0.0120858	0	0	0	0	0.0294604	0	0	0	0	0	0	0	0.0130758	0.0725365	0	0	0
Gm20701	0.562476	0	0.223742	0	0	0.460078	0.916295	0	0	1.05541	0	0.208638	0	0	0.200874	0	0.87204	0.264449	1.00655	0.205446
Gm20702	0.347224	0	0	0	0	0	0	0	0.142162	0	0.108874	0.260572	0.15558	0.315022	0	0	0	0.157585	0	0
Gm20706	0	0	0	0	0	0	0	0	0	0	0	0	0	0	0	0	0	0	0	0
Gm20708	0	0	0	0	0	0	0	0.187715	0	0.157023	0	0.25569	0	0	0	0.272643	0.402344	0	0	0.140198
Gm20709	0	0	0	0	0	0	0	0	0	0	0	0	0	0	0	0	0	0	0	0
Gm20710	0	0	0	0	0	0	0	0	0	0	0	0	0	0	0	0	0	0	0	0
Gm20715	0.0635853	0.0569812	0.0217523	0.0522628	0.0600722	0.0583524	0.0310246	0.0453569	0.0999604	0.0548466	0.0850489	0.117106	0.0602063	0.0494169	0.0325641	0.0361442	0.112437	0.060359	0.0155039	0.0900404
Gm20716	33.7828	39.3218	34.9452	40.9145	37.7689	37.4632	41.8024	42.7948	41.7827	48.3199	39.1997	32.2085	31.2268	30.0736	34.8086	35.9588	32.3243	36.0678	41.0786	39.868
Gm20718	0	0	0	0	0	0	0	0	0	0	0	0	0	0	0	0	0	0	0	0
Gm20721	3.32216	5.67693	4.30996	6.72502	5.5543	5.07314	4.06726	6.62815	6.44842	5.51266	3.35862	6.78482	4.07325	4.59339	5.03576	5.58214	5.35042	4.84512	5.06652	4.95348
Gm20730	0	0	0	0	0	0	0	0	0	0	0	0	0	0	0	0	0	0	0	0
Gm20736	0	0	0	0	0	0	0	0	0	0	0	0	0	0	0	0	0	0	0	0
Gm20737	0	0	0	0	0	0	0	0	0	0	0	0	0	0	0	0	0	0	0	0
Gm20738	0	0	0	0	0	0	0	0	0	0	0	0	0	0	0	0	0	0	0	0
Gm20746	0.698462	0	0.10626	0.147015	0.475537	0.109565	0.174227	0.136114	0.109763	0	0.337617	0.10036	0	0.120562	0.0961249	0.552738	0	0	0	0.198917
Gm20747	0	0	0	0	0	0	0	0	0	0	0	0	0	0	0	0	0	0	0	0
Gm20749	0	0	0	0	0	0	0	0	0	0	0	0	0	0	0	0	0	0	0	0
Gm2075	0.480567	0.158052	0.424011	0.771037	0	0.244706	0	0	0	0	0.252437	0.805479	0.218738	0.455881	0.198754	0	0.975126	0	0	0
Gm2076	0.0525773	0.102366	0.100528	0.0694407	0.218721	0.259874	0.124265	0.21842	0.158162	0.275892	0.285207	0.0958175	0.113286	0.170194	0.0457416	0.159593	0.125265	0.329185	0	0.190829
Gm20760	0	0	0	0	0	0	0	0	0	0	0	0	0	0	0.0764546	0	0	0	0	0
Gm20765	2.70975	1.37917	2.13821	2.65362	1.35632	0.115852	1.0719	0.437765	0.737078	0.683552	1.88483	5.41911	1.36345	2.07325	2.31875	1.05671	2.9624	5.82432	0.777603	0.687537
Gm20767	0.507628	0.775128	0	0	0	0	0	0.228935	0	0	0.642157	1.816	0.522511	0	1.15974	0.198548	0	1.47661	0	0.106357
Gm20772	0	0	0	0	0	0	0	0	0	0	0	0	0	0	0	0	0	0	0	0
Gm20773	0	0	0	0	0	0	0	0	0	0	0	0	0	0	0	0	0	0	0	0
Gm20775	0	0	0	0	0	0.0750267	0	0	0	0	0	0	0	0	0	0	0	0	0	0
Gm20776	0	0	0	0	0	0	0	0	0	0	0	0	0	0	0	0	0	0	0	0
Gm20777	0	0	0	0	0	0	0	0	0	0	0	0	0	0	0	0	0	0	0	0
Gm20782	0	0	0	0	0	0	0	0	0	0	0	0	0	0	0	0	0	0	0	0
Gm20784	0	0.287269	0.383917	0.389946	0.0569926	0.187001	0.234	0.260623	0.392881	0.253481	0.291638	0.216706	0.0958571	0.503618	0.119149	0.300411	0.227488	0.713684	0	0.291345
Gm20788	0	0	0	0	0	0	0	0	0	0	0	0	0	0	0	0	0	0	0	0
Gm20791	0	0	0	0	0	0	0	0	0	0	0	0	0	0	0	0	0	0	0	0
Gm20792	0	0	0	0	0	0	0	0	0	0	0	0	0	0	0	0	0	0	0	0
Gm20793	0	0	0	0	0	0	0	0	0	0	0	0	0	0	0	0	0	0	0	0
Gm20794	0	0	0	0	0	0	0	0	0	0	0	0	0	0	0	0	0	0	0	0
Gm20795	0	0	0	0	0	0	0	0	0	0	0	0	0	0	0	0	0	0	0	0
Gm20796	0.460624	2.17843	1.05836	1.0178	0.473065	1.60899	2.39772	2.09785	1.45333	2.12671	0.167909	1.15978	0.68086	0.408413	0.450212	1.266	0.44267	0.409696	1.20455	0.964453
Gm20797	0	0	0	0	0	0	0.153557	0.504078	0	0.293955	0	0	0	0	0	0	0	0	0	0
Gm20798	0	0	0	0	0	0	0	0	0	0	0	0	0	0	0	0	0	0	0	0
Gm20799	0	0	0	0	0	0	0	0	0	0	0	0	0	0	0	0	0	0	0	0
Gm20800	0	0	0	0	0	0	0	0	0	0	0	0	0	0	0	0	0	0	0	0
Gm20801	0	0	0	0	0	0	0	0	0	0	0	0	0	0	0	0	0	0	0	0
Gm20802	0	0	0	0	0	0	0	0	0	0	0	0	0	0	0	0	0	0	0	0
Gm20803	0	0	0	0	0	0	0	0	0	0	0	0	0	0	0	0	0	0	0	0
Gm20804	0	0	0	0	0	0	0	0	0	0	0	0	0	0	0	0	0	0	0	0
Gm20805	0	0	0	0	0	0	0	0	0	0	0	0	0	0	0	0	0	0	0	0
Gm20806	0	0	0	0	0	0	0	0	0	0	0	0	0	0	0	0	0	0	0	0
Gm20808	0	0	0	0	0	0	0	0	0	0	0	0	0	0	0	0	0	0	0	0
Gm20809	0	0	0	0	0	0	0	0	0	0	0	0	0	0	0	0	0	0	0	0
Gm20810	0	0	0	0	0	0	0	0	0	0	0	0	0	0	0	0	0	0	0	0
Gm20811	0	0	0	0	0	0	0	0	0	0	0	0	0	0	0	0	0	0	0	0
Gm20812	0	0	0	0	0	0	0	0	0	0	0	0	0	0	0	0	0	0	0	0
Gm20813	0	0	0	0	0	0	0	0	0	0	0	0	0	0	0	0	0	0	0	0
Gm20814	0	0	0	0	0	0	0	0	0	0	0	0	0	0	0	0	0	0	0	0
Gm20815	0	0	0	0	0	0	0	0	0	0	0	0	0	0	0	0	0	0	0	0
Gm20816	0	0	0	0	0	0	0	0	0	0	0	0	0	0	0	0	0	0	0	0
Gm20817	0	0	0	0	0	0	0	0	0	0	0	0	0	0	0	0	0	0	0	0
Gm20818	0	0	0	0	0	0	0	0	0	0	0	0	0	0	0	0	0	0	0	0
Gm20819	0	0	0	0	0	0	0	0	0	0	0	0	0	0	0	0	0	0	0	0
Gm20820	0	0	0	0	0	0	0	0	0	0	0	0	0	0	0	0	0	0	0	0
Gm20821	0	0	0	0	0	0	0	0	0	0	0	0	0	0	0	0	0	0	0	0
Gm20822	0	0	0	0	0	0	0	0	0	0	0	0	0	0	0	0	0	0	0	0
Gm20823	0	0	0	0	0	0	0	0	0	0	0	0	0	0	0	0	0	0	0	0
Gm20824	0	0	0	0	0	0	0	0	0	0	0	0	0	0	0	0	0	0	0	0
Gm20825	0	0	0	0	0	0	0	0	0	0	0	0	0	0	0	0	0	0	0	0
Gm20826	0	0	0	0	0	0	0	0	0	0	0	0	0	0	0	0	0	0	0	0
Gm20827	0	0	0	0	0	0	0	0	0	0	0	0	0	0	0	0	0	0	0	0
Gm20828	0	0	0	0	0	0	0	0	0	0	0	0	0	0	0	0	0	0	0	0
Gm20830	0	0	0	0	0	0	0	0	0	0	0	0	0	0	0	0	0	0	0	0
Gm20831	0	0	0	0	0	0	0	0	0	0	0	0	0	0	0	0	0	0	0	0
Gm20832	0	0	0	0	0	0	0	0	0	0	0	0	0	0	0	0	0	0	0	0
Gm20834	0	0	0	0	0	0	0	0	0	0	0	0	0	0	0	0	0	0	0	0
Gm20835	0	0	0	0	0	0	0	0	0	0	0	0	0	0	0	0	0	0	0	0
Gm20837	0	0	0	0	0	0	0	0	0	0	0	0	0	0	0	0	0	0	0	0
Gm20838	0	0	0	0	0	0	0	0	0	0	0	0	0	0	0	0	0	0	0	0
Gm20841	0	0	0	0	0	0	0	0	0	0	0	0	0	0	0	0	0	0	0	0
Gm20842	0	0	0	0	0	0	0	0	0	0	0	0	0	0	0	0	0	0	0	0
Gm20843	0	0	0	0	0	0	0	0	0	0	0	0	0	0	0	0	0	0	0	0
Gm20844	0	0	0	0	0	0	0	0	0	0	0	0	0	0	0	0	0	0	0	0
Gm20846	0	0	0	0	0	0	0	0	0	0	0	0	0	0	0	0	0	0	0	0
Gm20847	0	0	0	0	0	0	0	0	0	0	0	0	0	0	0	0	0	0	0	0
Gm20848	0	0	0	0	0	0	0	0	0	0	0	0	0	0	0	0	0	0	0	0
Gm20849	0	0	0	0	0	0	0	0	0	0	0	0	0	0	0	0	0	0	0	0
Gm20850	0	0	0	0	0	0	0	0	0	0	0	0	0	0	0	0	0	0	0	0
Gm20852	0	0	0	0	0	0	0	0	0	0	0	0	0	0	0	0	0	0	0	0
Gm20853	0	0	0	0	0	0	0	0	0	0	0	0	0	0	0	0	0	0	0	0
Gm20854	0	0	0	0	0	0	0	0	0	0	0	0	0	0	0	0	0	0	0	0
Gm20855	0	0	0	0	0	0	0	0	0	0	0	0	0	0	0	0	0	0	0	0
Gm20856	0	0	0	0	0	0	0	0	0	0	0	0	0	0	0	0	0	0	0	0
Gm20859	0	0	0	0	0	0	0	0	0	0	0	0	0	0	0	0	0	0	0	0
Gm20860	0	0	0	0	0	0	0	0	0	0	0	0	0	0	0	0	0	0	0	0
Gm20861	0	0	0	0	0	0	0	0	0	0	0	0	0	0	0	0	0	0	0	0
Gm20862	0	0	0	0	0	0	0	0	0	0	0	0	0	0	0	0	0	0	0	0
Gm20863	0	0	0	0	0	0	0	0	0	0	0	0	0	0	0	0	0	0	0	0
Gm20864	0	0	0	0	0	0	0	0	0	0	0	0	0	0	0	0	0	0	0	0
Gm20865	0	0	0	0	0	0	0	0	0	0	0	0	0	0	0	0	0	0	0	0
Gm20866	0	0	0	0	0	0	0	0	0	0	0	0	0	0	0	0	0	0	0	0
Gm20867	0	0	0	0	0	0	0	0	0	0	0	0	0	0	0	0	0	0	0	0
Gm20868	0	0	0	0	0	0	0	0	0	0	0	0	0	0	0	0	0	0	0	0
Gm20869	0	0	0	0	0	0	0	0	0	0	0	0	0	0	0	0	0	0	0	0
Gm20870	0	0	0	0	0	0	0	0	0	0	0	0	0	0	0	0	0	0	0	0
Gm20871	0	0	0	0	0	0	0	0	0	0	0	0	0	0	0	0	0	0	0	0
Gm20873	0	0	0	0	0	0	0	0	0	0	0	0	0	0	0	0	0	0	0	0
Gm20874	0	0	0	0	0	0	0	0	0	0	0	0	0	0	0	0	0	0	0	0
Gm20877	0	0	0	0	0	0	0	0	0	0	0	0	0	0	0	0	0	0	0	0
Gm20878	0.411381	0.725799	0.691501	0.455256	0.0937946	1.17975	0.932079	0.933189	1.30106	1.05927	0.90118	0.613841	0.260704	0.687233	0.10148	0.30781	0.689963	0.630653	0.577618	0.670434
Gm20879	0	0	0	0	0	0	0	0	0	0	0	0	0	0	0	0	0	0	0	0
Gm20880	0	0	0	0	0	0	0	0	0	0	0	0	0	0	0	0	0	0	0	0
Gm20881	0	0	0	0	0	0	0	0	0	0	0	0	0	0	0	0	0	0	0	0
Gm20882	0	0	0	0	0	0	0	0	0	0	0	0	0	0	0	0	0	0	0	0
Gm20883	0	0	0	0	0	0	0	0	0	0	0	0	0	0	0	0	0	0	0	0
Gm20884	0	0	0	0	0	0	0	0	0	0	0	0	0	0	0	0	0	0	0	0
Gm20885	0	0	0	0	0	0	0	0	0	0	0	0	0	0	0	0	0	0	0	0
Gm20886	0	0	0	0	0	0	0	0	0	0	0	0	0	0	0	0	0	0	0	0
Gm20887	0	0	0	0	0	0	0	0	0	0	0	0	0	0	0	0	0	0	0	0
Gm20888	0	0	0	0	0	0	0	0	0	0	0	0	0	0	0	0	0	0	0	0
Gm20889	0	0	0	0	0	0	0	0	0	0	0	0	0	0	0	0	0	0	0	0
Gm20890	0	0	0	0	0	0	0	0	0	0	0	0	0	0	0	0	0	0	0	0
Gm20891	0	0	0	0	0	0	0	0	0	0	0	0	0	0	0	0	0	0	0	0
Gm20892	0	0	0	0	0	0	0	0	0	0	0	0	0	0	0	0	0	0	0	0
Gm20893	0	0	0	0	0	0	0	0	0	0	0	0	0	0	0	0	0	0	0	0
Gm20894	0	0	0	0	0	0	0	0	0	0	0	0	0	0	0	0	0	0	0	0
Gm20895	0	0	0	0	0	0	0	0	0	0	0	0	0	0	0	0	0	0	0	0
Gm20896	0	0	0	0	0	0	0	0	0	0	0	0	0	0	0	0	0	0	0	0
Gm20897	0	0	0	0	0	0	0	0	0	0	0	0	0	0	0	0	0	0	0	0
Gm20898	0	0	0	0	0	0	0	0	0	0	0	0	0	0	0	0	0	0	0	0
Gm20899	0.185272	0	0	0	0	0.11969	0	0	0	0	0	0	0	0	0.111897	0	0	0	0	0.129063
Gm20900	2.27752	1.84388	2.10173	1.70761	1.0188	2.80835	1.46303	1.2447	1.55773	1.07402	3.39793	2.93039	2.11839	2.8985	1.86015	2.41836	1.40863	1.97095	0.632857	2.18329
Gm20901	0	0	0	0	0	0	0	0	0	0	0	0	0	0	0	0	0	0	0	0
Gm20902	0	0	0	0	0	0	0	0	0	0	0	0	0	0	0	0	0	0	0	0
Gm20903	0	0	0	0	0	0	0	0	0	0	0	0	0	0	0	0	0	0	0	0
Gm20904	0	0	0	0	0	0	0	0	0	0	0	0	0	0	0	0	0	0	0	0
Gm20905	0	0	0	0	0	0	0	0	0	0	0	0	0	0	0	0	0	0	0	0
Gm20906	0	0	0	0	0	0	0	0	0	0	0	0	0	0	0	0	0	0	0	0
Gm20907	0	0	0	0	0	0	0	0	0	0	0	0	0	0	0	0	0	0	0	0
Gm20908	0	0	0	0	0	0	0	0	0	0	0	0	0	0	0	0	0	0	0	0
Gm20909	0	0	0	0	0	0	0	0	0	0	0	0	0	0	0	0	0	0	0	0
Gm20911	0	0	0	0	0	0	0	0	0	0	0	0	0	0	0	0	0	0	0	0
Gm20912	0	0	0	0	0	0	0	0	0	0	0	0	0	0	0	0	0	0	0	0
Gm20913	0	0	0	0	0	0	0	0	0	0	0	0	0	0	0	0	0	0	0	0
Gm20914	0	0	0	0	0	0	0	0	0	0	0	0	0	0	0	0	0	0	0	0
Gm20915	0	0	0	0	0	0	0	0	0	0	0	0	0	0	0	0	0	0	0	0
Gm20916	0	0	0	0	0	0	0	0	0	0	0	0	0	0	0	0	0	0	0	0
Gm20917	0	0	0	0	0	0	0	0	0	0	0	0	0	0	0	0	0	0	0	0
Gm20918	0	0	0	0	0	0	0	0	0	0	0	0	0	0	0	0	0	0	0	0
Gm20919	0	0	0	0	0	0	0	0	0	0	0	0	0	0	0	0	0	0	0	0
Gm2092	0	0	0	0	0	0	0	0	0	0	0	0	0	0	0	0	0	0.0105821	0	0.00896976
Gm20920	0	0	0	0	0	0	0	0	0	0	0	0	0	0	0	0	0	0	0	0
Gm20921	0	0	0	0	0	0	0	0	0	0	0	0	0	0	0	0	0	0	0	0
Gm20922	0	0	0	0	0	0	0	0	0	0	0	0	0	0	0	0	0	0	0	0
Gm20923	0	0	0	0	0	0	0	0	0	0	0	0	0	0	0	0	0	0	0	0
Gm20924	0	0	0	0	0	0	0	0	0	0	0	0	0	0	0	0	0	0	0	0
Gm20927	0	0	0	0	0	0	0	0	0	0	0	0	0	0	0	0	0	0	0	0
Gm20929	0	0	0	0	0	0	0	0	0	0	0	0	0	0	0	0	0	0	0	0
Gm20930	0	0	0	0	0	0	0	0	0	0	0	0	0	0	0	0	0	0	0	0
Gm20931	0	0	0	0	0	0	0	0	0	0	0	0	0	0	0	0	0	0	0	0
Gm20932	0	0	0	0	0	0	0	0	0	0	0	0	0	0	0	0	0	0	0	0
Gm20933	0	0	0	0	0	0	0	0	0	0	0	0	0	0	0	0	0	0	0	0
Gm20934	0	0	0	0	0	0	0	0	0	0	0	0	0	0	0	0	0	0	0	0
Gm20935	0	0	0	0	0	0	0	0	0	0	0	0	0	0	0	0	0	0	0	0
Gm20936	0	0	0	0	0	0	0	0	0	0	0	0	0	0	0	0	0	0	0	0
Gm20937	0	0	0	0	0	0	0	0	0	0	0	0	0	0	0	0	0	0	0	0
Gm20938	0	0	0	0	0	0	0	0	0	0	0	0	0	0	0	0	0	0	0	0
Gm20945	0	0	0	0	0	0.08543	0	0	0	0	0	0	0	0	0	0	0	0	0	0
Gm20946	0	0	0	0.441228	0	0	0.247681	0	0	0	0.0191417	0.0904964	0	0	0	0	0.439757	0	0	0.0621244
Gm20954	0	0	0	0	0	0	0	0	0	0	0	0	0.0955281	0	0	0	0.167436	0	0	0
Gm2098	0	0	0	0	0	0	0	0	0	0	0	0	0	0	0	0	0	0	0	0
Gm20997	0	0	0	0	0	0	0	0	0	0	0	0	0	0	0	0	0	0	0	0.0157515
Gm21002	0	0.000844045	0	0	0	0	0	0	0	0	0	0	0	0	0	0	0	0	0	0
Gm21013	0	0	0	0	0	0	0	0	0	0	0	0	0	0	0	0	0	0	0	0
Gm21028	0	0	0	0	0	0	0	0	0	0	0	0	0	0	0	0	0	0	0	0
Gm21045	0	0	0	0	0	0	0	0	0	0	0	0	0	0	0	0	0	0	0	0
Gm21060	1.11402	2.76673	1.38725	0	3.24863	0	2.23369	1.68884	4.2755	0	0	5.86522	0	0	0	1.64443	0	3.3577	0	4.02758
Gm21064	0	0	0	0	0	0	0	0	0	0	0	0	0	0	0	0	0	0	0	0
Gm21070	0	0	0	0	0	0	0	0	0	0	0	0	0	0	0	0	0	0	0	0
Gm21076	0	0	0	0	0	0	0	0	0	0	0	0	0	0	0	0	0	0	0	0
Gm2108	0	0	0	0	0	0	0	0	0	0	0	0	0	0	0	0	0	0	0	0
Gm21088	0	0	0	0	0	0	0	0	0	0	0	0	0	0	0	0	0	0	0	0
Gm21092	3.80003	8.03155	5.75757	10.2226	8.33414	8.88229	13.7435	12.1959	11.9132	11.4416	8.27201	7.65644	9.79717	6.91137	5.71539	5.22854	10.0279	8.78936	7.92718	7.73603
Gm21093	0	0	0	0	0	0	0	0	4.39246e-10	0	0	0	0	0	0	0	0	0	0	0.0135257
Gm21094	0	0	0	0	0	0	0	0	0	0	0	0	0	0	0	0	0	0	0	0
Gm21095	0	0	0	0	0	0	0	0	0	0	0	0	0	0	0	0	0	0	0	0
Gm21103	0	0	0	0	0	0	0	0	0	0	0	0	0	0	0	0	0	0	0	0
Gm21111	0	0	0	0	0	0	0	0	0	0	0	0	0	0	0	0	0	0	0	0
Gm21114	0	0	0	0	0	0	0	0	0	0	0	0	0	0	0	0	0	0	0	0
Gm21115	0	0	0	0	0	0	0	0	0	0	0	0	0	0	0	0	0	0	0	0
Gm21117	0	0	0	0	0	0	0	0	0	0	0	0	0	0	0	0	0	0	0	0
Gm21118	0	0	0	0	0	0	0	0	0	0	0	0	0	0	0	0	0	0	0	0
Gm21119	0.07584	0.111358	0	0.177965	0	0.179775	0.10084	0.127507	0.192978	0.192557	0.16702	0.0714938	0	0.0440292	0.00011473	0	0	0.186486	0	0
Gm21122	0	0	0	0	0	0	0	0	0	0	0	0	0	0	0	0	0	0	0	0
Gm21127	0	0	0	0	0	0	0	0	0	0	0	0	0	0	0	0	0	0	0	0
Gm21129	0	0	0	0	0	0	0	0	0.00842328	0	0	0	0	0.00914716	0	0	0	0.0173066	0	0
Gm21135	0	0	0	0	0	0	0	0	0	0	0	0	0	0	0	0	0	0	0	0
Gm21136	0	0	0	0	0	0	0	0	0	0	0	0	0	0	0	0	0	0.0128257	0	0
Gm21139	1.78376e-08	5.58068e-07	1.04663e-07	2.60036e-08	1.21732e-07	5.24128e-08	9.31825e-07	7.11734e-08	3.22507e-07	5.91542e-08	1.72163e-07	1.73725e-07	1.47288e-08	4.65439e-09	1.3688e-08	3.56611e-07	1.02796e-06	5.08582e-08	4.44446e-09	1.28355e-08
Gm21142	0	0	0	0	0	0	0	0	0	0	0	0	0	0	0	0	0	0	0	0
Gm21147	0	7.17083e-09	0	0	8.64506e-10	0	1.88991e-08	0	2.23569e-09	4.23101e-10	1.01116e-09	0	0	0	0	2.24145e-09	1.02407e-08	0	0	0
Gm2115	0.050281	0.0665134	0.0618496	0.0392932	0.0991022	0.0760523	0.0590837	0.0574749	0.103198	0.172133	0.0505955	0.0664254	0.0516031	0.0375592	0.0482958	0.0369491	0.0828999	0.0604647	0.0942959	0.072319
Gm21151	0	0	0	0	0	0	0	0	0	0	0	0	0	0	0	0	0	0	0	0
Gm21152	0.00922598	0	0.0110919	0	0	0	0	0	0	0	0	0	0	0	0	0	0	0	0	0
Gm21155	0	0	0	0	0	0	0	0	0	0	0	0	0	0	0	0	0	0	0	0
Gm21156	0.0511304	0.355967	0.260938	0.243173	0.139303	0.337017	0.389458	0.626852	0.621679	0.333537	0.347207	0.62592	0.134868	0.273576	0.164416	0.254121	0.760626	0.737449	0.0812856	0.172709
Gm21160	0	0	0	0	0	0	0	0	0	0	0	0	0	0	0	0	0	0	0	0
Gm21163	0	0	0	0	0	0	0	0	0	0	0	0	0	0	0	0	0	0	0	0
Gm21170	0	0	0	0	0	0	0	0	0	0	0	0	0	0	0	0	0	0	0	0
Gm21171	0	0	0	0	0	0	0	0	0	0	0	0	0	0	0	0	0	0	0	0
Gm21173	0	0	0	0	0	0	0	0	0	0	0	0	0	0	0	0	0	0	0	0
Gm21180	0	0	0	0	0	0	0	0	0	0	0	0	0	0	0	0	0	0	0	0
Gm21181	0	0	0	0	0	0	0	0	0	0	0	0	0	0	0	0	0	0	0	0
Gm21182	1.50391	1.96084	1.27323	2.21243	2.46553	1.869	2.45103	1.24002	1.92823	1.65922	1.49046	2.56195	0.865336	0.964302	0.778003	0.404495	3.44269	2.09401	2.24823	1.01414
Gm21184	0	0	0	0	0	0	0	0	0	0	0	0	0	0	0	0	0	0	0	0
Gm21188	0	0	0	0	0	0	0	0	0.206706	0.117272	0	0	0	0	0	0	0	0	0	0.140419
Gm21191	0	0	0	0	0	0	0	0	0	0	0	0	0	0	0	0	0	0	0	0
Gm21198	0	0	0	0	0	0	0	0	0	0	0	0	0	0	0	0	0	0	0	0
Gm21201	0	0	0	0	0	0	0	0	0	0	0	0	0	0	0	0	0	0	0	0
Gm21209	0	0	0	0	0	0	0	0	0	0	0	0	0	0	0	0	0	0	0	0
Gm21232	0	0	0	0	0	0	0	0	0	0	0	0	0	0	0	0	0	0	0	0
Gm21241	0	0	0	0	0	0	0	0	0	0	0	0	0	0	0	0	0	0	0	0
Gm21242	0	0	0	0	0	0	0	0	0	0	0	0	0	0	0	0	0	0	0	0
Gm21244	0.851535	1.20836	1.27333	1.26658	0.762769	0.995218	1.67284	1.30493	1.35587	1.86758	1.08802	0.871592	0.710945	0.75024	0.709905	0.560298	2.13363	0.788626	0.827127	0.971892
Gm21245	0	0	0	0	0	0	0	0	0	0	0	0	0	0	0	0	0	0	0	0
Gm21247	0	0	0	0	0	0	0	0	0	0	0	0	0	0	0	0	0	0	0	0
Gm21248	0	0	0	0	0	0	0	0	0	0	0	0	0	0	0	0	0	0	0	0
Gm21249	0	0	0	0	0	0	0	0	0	0	0	0	0	0	0	0	0	0	0	0
Gm21256	0	0	0	0	0	0	0	0	0	0	0	0	0	0	0	0	0	0	0	0
Gm21257	0	0	0	0	0	0	0	0	0	0	0	0	0	0	0	0	0	0	0	0
Gm21258	0	0	0	0	0	0	0	0	0	0	0	0	0	0	0	0	0	0	0	0
Gm21268	0	0	0	0	0	0	0	0	0	0	0	0	0	0	0	0	0	0	0	0
Gm21271	0	0	0	0	0	0	0	0	0	0	0	0	0	0	0	0	0	0	0	0
Gm21275	0	0	0	0	0	0	0	0	0	0	0	0	0	0	0	0	0	0	0	0
Gm21276	0	0	0	0	0	0	0	0	0	0	0	0	0	0	0	0	0	0	0	0
Gm2128	0	0	0	0	0	0	0	0	0	0	0	0	0	0	0	0	0	0	0	0
Gm21281	0	0	0	0	0	0	0	0	0	0	0	0	0	0	0	0	0	0	0	0
Gm21282	0	0	0	0	0	0	0	0	0	0	0	0	0	0	0	0	0	0	0	0
Gm21285	0	0	0	0	0	0	0	0	0	0	0	0	0	0	0	0	0	0	0	0
Gm21286	0	0	0	0	0	0	0	0	0	0	0	0	0	0	0	0	0	0	0	0
Gm21287	0	0	0	0	0	0	0	0	0	0	0	0	0	0	0	0	0	0	0	0
Gm21292	0	0	0	0	0	0	0	0	0	0	0	0	0	0	0	0	0	0	0	0
Gm21294	0	0	0	0	0	0	0	0	0	0	0	0	0	0	0	0	0	0	0	0
Gm21301	0	0	0	0	0	0	0	0	0	0	0	0	0	0	0	0	0	0	0	0
Gm21302	0	0	0	0	0	0	0	0	0	0	0	0	0	0	0	0	0	0	0	0
Gm21304	2.1225	1.04061	2.13821	2.18294	1.35632	0.115852	0.863443	0.437765	0.737078	0.213498	1.55502	3.95647	1.36345	1.36076	1.46334	1.05162	1.10189	3.97882	0.777603	0.687537
Gm21308	0	0	0	0	0	0	0	0	0	0	0	0	0	0	0	0	0	0	0	0
Gm21310	0	0	0	0	0	0	0	0	0	0	0	0	0	0	0	0	0	0	0	0
Gm21312	2.70975	1.37917	2.13821	2.65362	1.35632	0.115852	1.0719	0.437765	0.737078	0.683552	1.88483	5.41911	1.36345	2.07325	2.31875	1.05671	2.9624	5.82432	0.777603	0.687537
Gm21316	0	0	0	0	0	0	0	0	0	0	0	0	0	0	0	0	0	0	0	0
Gm21317	0	0	0	0	0	0	0	0	0	0	0	0	0	0	0	0	0	0	0	0
Gm21319	0.465057	0.417502	0.540347	0.386155	0.279941	0.268611	0.415481	0.208428	0.337841	0.237163	0.715273	0.821059	0.400224	0.431353	0.26721	0.369068	0.82275	0.635993	0.289652	0.403751
Gm21330	0	0	0	0	0	0	0	0	0	0	0	0	0	0	0	0	0	0	0	0
Gm21333	0	0	0	0	0	0	0	0	0	0	0	0	0	0	0	0	0	0	0	0
Gm21340	0	0	0	0	0	0	0	0	0	0	0	0	0	0	0	0	0	0	0	0
Gm21344	0	0	0	0	0	0	0	0	0	0	0	0	0	0	0	0	0	0	0	0
Gm21364	0	0	0	0	0	0	0	0	0	0	0	0	0	0	0	0	0	0	0	0
Gm21370	0	0	0	0	0	0	0	0	0	0.117272	0	0	0	0	0	0	0	0	0	0.140419
Gm21378	0	0.287269	0.383917	0.389946	0.0569926	0.187001	0.234	0.260623	0.392881	0.253481	0.291638	0.216706	0.0958571	0.503618	0.119149	0.300411	0.227488	0.713684	0	0.291345
Gm21380	0	0	0	0	0	0	0	0	0	0	0	0	0	0	0	0	0	0	0	0
Gm21387	0	0	0	0	0	0	0	0	0	0	0	0	0	0	0	0	0	0	0	0
Gm21392	0	0	0	0	0	0	0	0	0	0	0	0	0	0	0	0	0	0	0	0
Gm21394	0	0	0	0	0	0	0	0	0	0	0	0	0	0	0	0	0	0	0	0
Gm21396	0	0	0	0	0	0	0	0	0	0	0	0	0	0	0	0	0	0	0	0
Gm21399	0.23668	0.194549	0.189116	0.130597	0.105391	0.0976728	0.155347	0.120134	0.196423	0.222094	0.0754532	0.179252	0.106334	0	0.171409	0.197247	0	0	0.385616	0.177559
Gm21405	0	0	0	0	0	0	0	0	0	0	0	0	0	0	0	0	0	0	0	0
Gm21409	0	0	0	0	0	0	0	0	0	0	0	0	0	0	0	0	0	0	0	0
Gm21411	0	0	0	0	0	0	0	0.233581	0	0	0	0	0	0	0	0	0	0	0	0
Gm21425	0	0	0	0	0	0	0	0	0	0	0	0	0	0	0	0	0	0	0	0
GM21425	0	0	0	0	0	0	0	0	0	0	0	0	0	0	0	0	0	0	0	0
Gm21430	0	0	0	0	0	0	0	0	0	0	0.0394341	0	0	0	0	0	0	0	0	0
Gm21435	0	0	0	0	0	0	0	0	0	0	0	0	0	0	0	0	0	0	0	0
Gm21440	0	0	0	0	0	0	0	0	0	0	0	0	0	0	0	0	0	0	0	0
Gm21447	0	0	0	6.98805e-05	0	0	0	0	0	0	0	0	0	0	0	0	0	0	0	0
Gm21451	0	0.0156098	0	0.0251482	0	0	0.0510703	0	0.0490913	0	0	0.0148192	0.0204883	0	0.0282401	0	0.276558	0	0	0.0296
Gm21462	0	0	0	0	0	0	0	0	0	0	0	0	0	0	0	0	0	0	0	0
Gm21470	0	0	0	0	0	0	0	0	0	0	0	0	0	0	0	0	0	0	0	0
Gm21476	0	0	0	0	0	0	0	0	0	0	0	0	0	0	0	0	0	0	0	0
Gm21477	0	0	0	0	0	0	0	0	0	0	0	0	0	0	0	0	0	0	0	0
Gm21488	0	0	0	0	0	0	0	0	0	0	0	0	0	0	0	0	0	0	0	0
Gm21489	0	0	0	0	0	0	0	0	0	0	0	0	0	0	0	0	0	0	0	0
Gm21497	0	0	0	0	0	0	0	0	0	0	0	0	0	0	0	0	0	0	0	0
Gm21498	0	0	0	0	0	0	0	0	0	0	0	0	0	0	0	0	0	0	0	0
Gm21506	0	0	0	0	0	0	0	0	0	0	0	0	0	0	0	0	0	0	0	0
Gm21518	0	0	0	0	0	0	0	0	0	0	0	0	0	0	0	0	0	0	0	0
Gm21524	0	0	0	0	0	0	0	0	0	0	0	0	0	0	0	0	0	0	0	0
Gm21530	0	0	0	0	0	0	0	0	0	0	0	0	0	0	0	0	0	0	0	0
Gm21541	0	0	0	0	0	0	0	0	0	0	0	0	0	0	0	0	0	0	0	0
Gm21542	0.0407021	0	0.24457	0.405457	0.0531778	0	0	0.0604544	0	0	0.158677	0.512964	0.220504	0.055201	0.222603	0.0517939	0.0968622	0.426877	0	0.0464417
Gm21560	0.0502094	0	0	0	0.0227808	0	0.0175347	0.0258193	0.157128	0	0	0.0203402	0	0	0	0	0	0	0	0.062193
Gm21563	0	0	0	0	0	0	0	0	0	0	0	0	0	0	0	0	0	0	0	0
Gm21573	0	0	0	0	0	0	0	0	0	0	0	0	0	0	0	0	0	0	0	0
Gm21577	0	0	0	0	0	0	0	0	0	0	0	0	0	0	0	0	0	0	0	0
Gm21586	0	0	0	0	0	0	0	0	0	0	0	0	0	0	0	0	0	0	0	0
Gm21596	3.61454	2.08954	3.29872	2.89631	2.36134	1.5268	1.23521	1.18941	1.44695	1.40417	1.18006	3.09675	1.60055	2.07338	2.38872	2.19388	1.77073	1.17152	2.79578	2.61356
Gm21598	0	0	0	0	0	0	0	0	0	0	0	0	0	0	0	0	0	0	0	0
Gm21608	0	0	0	0	0	0	0	0	0	0	0	0	0	0	0	0	0	0	0	0
Gm21614	0	0	0	0	0	0	0	0	0	0	0	0	0	0	0	0	0	0	0	0
Gm21616	0	0	0	0	0	0	0	0	0	0	0	0	0	0	0	0	0	0	0	0
Gm21617	0	0	0	0	0	0	0	0	0	0	0	0	0	0	0	0	0	0	0	0
Gm21627	0	0	0	0	0	0	0	0	0	0	0	0	0	0	0	0	0	0	0	0
Gm2163	0	0	0	0	0.0425498	0.0258281	0	0	0	0	0.0315149	0.0213389	0	0.0992268	0	0	0	0	0	0
Gm21634	0	0	0	0	0	0	0	0	0	0	0	0	0	0	0	0	0	0	0	0
Gm21637	0.2511	0.801792	0	0	0	0.495077	0.443196	1.04916	0	0	0	0	0	0.454358	0	0	0	0	0.400928	0
Gm21638	0	0	0	0	0	0	0	0	0	0	0	0	0	0	0	0	0	0	0	0
Gm21642	0	0	0	0	0	0	0	0	0	0	0	0	0	0	0	0	0	0	0	0
Gm21645	0	0	0	0	0	0	0	0	0	0	0	0	0	0	0	0	0	0	0	0
Gm21647	0	0	0	0	0	0	0	0	0	0	0	0	0	0	0	0	0	0	0	0
Gm21650	0	0	0	0	0	0	0	0	0	0	0	0	0	0	0	0	0	0	0	0
Gm21654	0	0	0	0	0	0	0	0	0	0	0	0	0	0	0	0	0	0	0	0
Gm21657	0	0	0	6.98805e-05	0	0	0	0	0	0	0	0	0	0	0	0	0	0	0	0
Gm21658	0	0	0	0	0	0	0	0	0	0	0	0	0	0	0	0	0	0	0	0
Gm21671	0	0	0	0	0	0.018526	0	0	0	0	0	0	0.0201888	0	0	0	0	0	0	0
Gm21672	0	0	0	0	0	0	0	0	0	0	0	0	0	0	0	0	0	0	0	0
Gm21673	0	0	0	0	0	0	0	0	0	0	0	0	0	0	0	0	0	0	0	0
Gm21677	0	0	0	0	0	0	0	0	0	0	0	0	0	0	0	0	0	0	0	0
Gm21679	0	0	0	0	0	0	0	0	0	0	0	0	0	0	0	0	0	0	0	0
Gm21681	0	0	0	6.98805e-05	0	0	0	0	0	0	0	0	0	0	0	0	0	0	0	0
Gm21683	0	0	0	0	0	0	0	0	0	0	0	0	0	0	0	0	0	0	0	0
Gm21685	13.3083	12.8062	13.4695	10.2376	11.2406	12.292	12.0582	13.8211	12.9054	15.3863	6.63777	11.3915	9.21455	8.76997	9.3776	9.69748	10.079	6.02391	10.3827	11.3385
Gm21693	0	0	0	0	0	0	0	0	0	0	0	0	0	0	0	0	0	0	0	0
Gm21698	0	0	0	0	0	0	0	0	0	0	0.066216	0	0	0	0	0	0	0	0	0
Gm21699	0	0	0	6.98805e-05	0	0	0	0	0	0	0	0	0	0	0	0	0	0	0	0
Gm21704	0	0	0	0	0	0	0	0	0	0	0	0	0	0	0	0	0	0	0	0
Gm21708	0	0	0	0	0	0	0	0	0	0	0	0	0	0	0	0	0	0	0	0
Gm21715	0	0	0	0	0	0	0	0	0	0	0	0	0	0	0	0	0	0	0	0
Gm21717	0	0	0	0	0	0	0	0	0	0	0	0	0	0	0	0	0	0	0	0
Gm21719	0	0	0	0	0	0	0	0	0	0	0	0	0	0	0	0	0	0	0	0
Gm21720	0	0	0	0	0	0	0	0	0	0	0	0	0	0	0	0	0	0	0	0
Gm21721	0	0	0	0	0	0	0	0	0	0	0	0	0	0	0	0	0	0	0	0
Gm21722	0	0	0	0	0	0	0	0	0	0	0	0	0	0	0	0	0	0	0	0
Gm21724	0	0	0	0	0	0	0	0	0	0	0	0	0	0	0	0	0	0	0	0
Gm21725	0	0	0	0	0	0	0	0	0	0	0	0	0	0	0	0	0	0	0	0
Gm21726	0	0	0	0	0	0	0	0	0	0	0	0	0	0	0	0	0	0	0	0
Gm21728	0	0	0	0	0	0	0	0	0	0	0	0	0	0	0	0	0	0	0	0
Gm21729	0	0	0	0	0	0	0	0	0	0	0	0	0	0	0	0	0	0	0	0
Gm21731	0	0	0	0	0.34966	0	0.164878	0	0	0	0	0	0	0.0863061	0	0.0427298	0.494866	0.357526	0.0477246	0
Gm21732	0	0	0	0	0	0	0	0	0	0	0	0	0	0	0	0	0	0	0	0
Gm21733	0	0	0	0	0	0	0	0	0	0	0	0	0	0	0	0	0	0	0	0
Gm21734	0	0	0	0	0	0	0	0	0	0	0	0	0	0	0	0	0	0	0	0
Gm21735	0	0	0	0	0	0	0	0	0	0	0	0	0	0	0	0	0	0	0	0
Gm21737	0	0	0	0	0	0	0	0	0	0	0	0	0	0	0	0	0	0	0	0
Gm21738	0	0	0	0	0	0.27615	0	0	0.178518	0	0	0.292887	0	0	0	0	0.811684	0.161607	0	0
Gm21739	0	0	0	0	0	0	0	0	0	0	0	0	0	0	0	0	0	0	0	0
Gm2174	0	0	0	0	0	0	0	0	0	0	0	0	0	0	0	0	0	0	0	0
Gm21740	0	0	0	0	0	0	0	0	0	0	0	0	0	0	0	0	0	0	0	0
Gm21741	0	0	0	0	0	0	0	0	0	0	0	0	0	0	0	0	0	0	0	0
Gm21742	1.08287	0.531015	1.06395	0	0.402118	0.6503	0	0	0	0	0	0	0	0.417632	0.317166	0.29197	0	0.146601	0.296388	0
Gm21744	0	0	0	0	0	0	0	0	0	0	0	0	0	0	0	0	0	0	0	0
Gm21745	0	0	0	0	0	0	0	0	0	0	0	0	0	0	0	0	0	0	0	0
Gm21746	0	0	0	0	0	0	0	0	0	0	0	0	0	0	0	0	0	0	0	0
Gm21748	2.10928	4.74028	3.35045	5.23233	6.33292	3.57893	3.20665	3.57195	5.06471	9.24153	0.3194	4.80722	0.626939	4.96916	2.38121	0.703354	0	2.01955	4.55477	3.9545
Gm21749	0	0	0	0	0	0	0	0	0	0	0	0	0	0	0	0	0	0	0	0
Gm21750	1.07204	1.45809	1.25939	1.14164	1.11035	2.76558	2.30228	1.44722	3.26011	2.62994	1.6547	1.30224	0.863779	0.745548	0.519085	0.62111	1.56768	2.17889	1.33558	0.674151
Gm21751	0	0	0	0	0	0	0	0	0	0	0	0	0	0	0	0	0	0	0	0
Gm21752	0	0	0	0	0	0	0	0	0	0	0	0	0	0	0	0	0	0	0	0
Gm21753	0	0	0	0	0	0	0	0	0	0	0	0	0	0	0	0	0	0	0	0
Gm21754	0	0	0	0	0	0	0	0	0	0	0	0	0	0	0	0	0	0	0	0
Gm21755	0	0	0	0	0	0	0	0	0	0	0	0	0	0	0	0	0	0	0	0
Gm21756	0	0	0	0	0	0	0	0	0	0	0	0	0	0	0	0	0	0	0	0
Gm21757	0	0	0	0	0	0	0	0	0	0	0	0	0	0	0	0	0	0	0	0
Gm21758	0	0	0	0	0	0	0	0	0	0	0	0	0	0	0	0	0	0	0	0
Gm21759	0	0.0491518	0.0243034	0.0670938	0	0.0251429	0.120285	0.059156	0.0513711	0.0571765	0	0	0	0	0	0	0.0964543	0.0523849	0.0934408	0
Gm21760	0	0	0	0	0	0	0	0	0	0	0	0	0	0	0	0	0	0	0	0
Gm21761	0.606844	0.44832	0.833705	1.16524	0.261318	0.239668	0.449913	0.598582	0.255432	0.269027	0.795536	1.47074	1.31136	0.52446	0.734472	0.42569	0.685419	1.54842	0.691576	0.760062
Gm21762	0.302727	0.868217	0	0	0	0.265142	0	0.127545	0.52474	0	0.173641	0	0	0	0	0	0	0	0	0.359419
Gm21764	0	0	0	0	0	0	0	0	0	0	0	0	0	0	0	0	0	0	0	0
Gm21765	0	0	0	0	0	0	0	0	0	0	0	0	0	0	0	0	0	0	0	0
Gm21766	0	0	0	0	0	0	0	0	0	0	0	0	0	0	0	0	0	0	0	0
Gm21767	0	0	0	0	0	0	0	0	0	0	0	0	0	0	0	0	0	0	0	0
Gm21771	0	0	0	0	0	0	0	0	0	0	0	0	0	0	0	0	0	0	0	0
Gm21772	0	0	0	0	0	0	0	0	0	0	0	0	0	0	0	0	0	0	0	0
Gm21773	0	0	0	0	0	0	0	0	0	0	0	0	0	0	0	0	0	0	0	0
Gm21774	0	0	0	0	0	0	0	0	0	0	0	0	0	0	0	0	0	0	0	0
Gm21775	0	0	0	0	0	0	0	0	0	0	0	0	0	0	0	0	0	0	0	0
Gm21776	0	0	0	0	0	0	0	0	0	0	0	0	0	0	0	0	0	0	0	0
Gm21777	0	0	0	0	0	0	0	0	0	0	0	0	0	0	0	0	0	0	0	0
Gm21778	0.279146	0.80417	0.448025	0.586622	0.0601474	0.358833	0.180843	0.487959	0	0.279691	0	0.131493	0	0	0.259248	0.111858	0.65896	0.0102943	0	0.140467
Gm21779	0	0	0	0	0	0	0	0	0	0	0	0	0	0	0	0	0	0	0	0
Gm2178	0	0	0	0	0	0	0	0.290284	0	0	0	0	0	0	0	0	2.90105	0	0.316367	0
Gm21782	0	0	0	0	0	0	0	0	0	0	0	0	0	0	0	0	0	0	0	0
Gm21783	0	0	0	0	0	0	0	0	0	0	0	0	0	0	0	0	0	0	0	0
Gm21784	0	0	0	0	0	0	0	0	0	0	0	0	0	0	0	0	0	0	0	0
Gm21785	0	0	0	0	0	0	0	0	0	0	0	0	0	0	0	0	0	0	0	0
Gm21787	0	0	0	0	0	0	0	0	0	0	0	0	0	0	0	0	0	0	0	0
Gm21788	0	0	0	0	0	0	0	0	0	0	0	0	0	0	0	0	0	0	0	0
Gm21789	0	0	0	0	0	0	0	0	0	0	0	0	0	0	0	0	0	0	0	0
Gm21790	0	0	0	0	0	0	0	0	0	0	0	0	0	0	0	0	0	0	0	0
Gm21792	0	0	0	0	0	0	0	0	0	0	0	0	0	0	0	0	0	0	0	0
Gm21794	0	0	0	0	0	0	0	0	0	0	0	0	0	0	0	0	0	0	0	0
Gm21795	0	0	0	0	0	0	0	0	0	0	0	0	0	0	0	0	0	0	0	0
Gm21796	0	0	0	0	0	0	0	0	0	0	0	0	0	0	0	0	0	0	0	0
Gm21797	0	0	0	0	0	0	0	0	0	0	0	0	0	0	0	0	0	0	0	0
Gm21798	1.48723	1.23685	0.2209	0	0.820413	1.17674	3.22276	3.86148	0.605479	1.96713	0.504541	1.71265	0.446915	1.33935	0.36018	0.368154	3.2524	2.07269	3.2043	0
Gm21799	0	0	0	0	0	0	0	0	0	0	0	0	0	0	0	0	0	0	0	0
Gm21800	0	0	0	0	0	0	0	0	0	0	0	0	0	0	0	0	0	0	0	0
Gm21802	0	0	0	0	0	0	0	0	0	0	0	0	0	0	0	0	0	0	0	0
Gm21803	0	0	0	0	0	0	0	0	0	0	0	0	0	0	0	0	0	0	0	0
Gm21804	0	0	0	0	0	0	0	0	0	0	0	0	0	0	0	0	0	0	0	0
Gm21805	0	0	0	0	0	0	0	0	0	0	0	0	0	0	0	0	0	0	0	0
Gm21806	0	0	0	0	0	0	0	0	0	0	0	0	0	0	0	0	0	0	0	0
Gm21807	0	0	0	0	0	0	0	4.50849e-05	0	0	0.225697	0	0.137807	0	0	0.167766	0.0698822	0.0867511	0	0.0753827
Gm21808	0	0	0	0	0	0	0	0	0	0	0	0	0	0	0	0	0	0	0	0
Gm21810	0	0	0	0	0	0	0	0	0	0	0	0	0	0	0	0	0	0	0	0
Gm21811	8.23314	14.8411	7.86667	12.0637	11.425	13.1258	14.661	11.5207	16.345	20.0612	14.2251	14.8768	12.8897	10.3344	9.11135	10.0648	14.9097	9.89798	14.4585	9.08768
Gm21812	0	0	0	0	0	0	0	0	0	0	0	0	0	0	0	0	0	0	0	0
Gm21813	0	0	0	0	0	0	0	0	0	0	0	0	0	0	0	0	0	0	0	0
Gm21815	0	0	0	0	0	0	0	0	0	0	0	0	0	0	0	0	0	0	0	0
Gm21818	1.15394	0.227192	0	0	0	0.132163	1.08299e-07	0	0	0.00878511	1.04047	0	0.0413302	0	0	0	0	2.60381	0.73232	0.327754
Gm21819	0	0	0	0	0	0	0	0	0	0	0	0	0	0	0	0	0	0	0	0
Gm2182	0	0	0	0	0	0	0	0	0	0	0	0	0	0	0	0	0	0	0	0
Gm21820	0	0	0	0	0	0	0	0	0	0	0	0	0	0	0	0	0	0	0	0
Gm21822	0	0	0	0	0	0	0	0	0	0	0	0	0	0	0	0	0	0	0	0
Gm21823	0	0	0	0	0	0	0	0	0	0	0	0	0	0	0	0	0	0	0	0
Gm21824	0	0	0	0	0	0	0	0	0	0	0	0	0	0	0	0	0	0	0	0
Gm21825	0	0	0	0	0	0	0	0	0	0	0	0	0	0	0	0	0	0	0	0
Gm21826	0	0	0	0	0	0	0	0	0	0	0	0	0	0	0	0	0	0	0	0
Gm21827	0	0	0	0	0	0	0	0	0	0	0	0.149276	0	0	0	0	0	0	0	0
Gm21828	0	0	0	0	0	0	0	0	0	0	0	0	0	0	0	0	0	0	0	0
Gm21829	0	0	0	0	0	0	0	0	0	0	0	0	0	0	0	0	0	0	0	0
Gm21830	1.7928	0	0	0	2.60239	0	0	10.3708	6.82989	0	1.78355	3.89239	0	0	0	0	14.3635	0	3.13172	2.0065
Gm21832	0	0	0	0	0	0	0	0	0	0	0	0	0	0	0	0	0	0	0	0
Gm21833	0.068384	0.669064	0.630699	0.200525	0.143523	0.566196	0.962665	1.3214	1.02433	1.31349	0.691013	0.719348	0.516013	0.24989	0.22816	0.175077	0.819726	0.869938	0.306623	0.147752
Gm21834	0	0	0	0	0	0	0	0	0	0	0.445574	0	0	0	0	0	0	0	0.401176	0
Gm21835	0	0	0	0	0	0	0	0	0	0	0	0	0	0	0	0	0	0	0	0
Gm21836	0	0	0	0	0	0	0	0	0	0	0	0	0	0	0	0	0	0	0	0
Gm21837	0	0	0	0	0	0	0	0	0	0	0	0	0	0	0	0	0	0	0	0
Gm21838	0	0	0	0	0	0	0	0	0	0	0	0	0	0	0	0	0	0	0	0
Gm21839	0	0	0	0	0	0	0	0	0	0	0	0	0	0	0	0	0	0	0	0
Gm21840	0	0	0	0	0	0	0	0	0	0	0	0	0	0	0	0	0	0	0	0
Gm21841	0	0	0	0	0	0	0	0	0	0	0	0	0	0	0	0	0	0	0	0
Gm21843	0	0	0	0	0	0	0	0	0	0	0	0	0	0	0	0	0	0	0	0
Gm21848	0	0	0	0	0	0	0	0	0	0	0	0	0	0	0	0	0	0	0	0
Gm21849	0	0	0	0	0	0	0	0	0	0	0	0	0	0	0	0	0	0	0	0
Gm21850	0.176013	0	0	0.291414	0	0	0	0	0	0	0	0	0	0	0	0	0	0	0	0
Gm21851	0	0	0	0	0	0	0	0	0	0	0	0	0	0	0	0	0	0	0	0
Gm21852	0	0	0	0	0	0	0	0	0	0	0	0	0	0	0	0	0	0	0	0
Gm21853	0	0	0	0	0	0	0	0	0	0	0	0	0	0	0	0	0	0	0	0
Gm21854	0	0	0.386193	0	0.187984	0	0.356172	0	0.249903	0	0.230443	0	0.0692209	0.139294	0.130543	0	0	0.0865618	0.320426	0
Gm21855	0	0	0	0	0	0	0	0	0	0	0	0	0	0	0	0	0	0	0	0
Gm21856	0	0	0	0	0	0	0	0	0	0	0	0	0	0	0	0	0	0	0	0
Gm21857	2.02138	2.41984	2.07403	1.18074	1.8793	2.70269	2.30428	1.4005	2.58851	2.29637	0.188103	1.89388	0.935308	1.43896	1.19181	0.480018	0.489261	0.192597	2.60909	1.75286
Gm21858	0	0	0	0	0	0	0	0	0	0	0	0	0	0	0	0	0	0	0	0
Gm21860	2.10928	4.74028	3.35045	5.23233	6.33292	3.57893	3.20665	3.57195	5.06471	9.24153	0.3194	4.80722	0.626939	4.96916	2.38121	0.703354	0	2.01955	4.55477	3.9545
Gm21861	0	0	0	0	0	0	0	0	0	0	0	0	0	0	0	0	0	0	0	0
Gm21862	0	0	0	0	0	0	0	0	0	0	0	0	0	0	0	0	0	0	0	0
Gm21863	0	0	0	0.659438	0.285207	0.24425	0	0.334603	0.240019	0	0.546439	0.221374	0	0	0	0	0	0	0	0
Gm21864	0	0	0	0	0	0	0	0	0	0	0	0	0	0	0	0	0	0	0	0
Gm21865	0	0	0	0	0	0	0	0	0	0	0	0	0	0	0	0	0	0	0	0
Gm21866	0	0	0	0	0	0	0	0	0	0	0	0	0	0	0	0	0	0	0	0
Gm21867	0	0	0	0	0	0	0	0	0	0	0	0	0	0	0	0	0	0	0	0
Gm21868	0	0	0	0	0	0	0	0	0	0	0	0	0	0	0	0	0	0	0	0
Gm21869	0	0	0	0	0	0	0	0	0	0	0	0	0	0	0	0	0	0	0	0
Gm21870	0	0	0	0	0	0	0	0	0	0	0	0	0	0	0	0	0	0	0	0
Gm21872	0	0	0	0	0	0	0	0	0	0	0	0	0	0	0	0	0	0	0	0
Gm21873	0	0	0	0	0	0	0	0	0	0	0	0	0	0	0	0	0	0	0	0
Gm21874	0	0	0	0	0	0	0	0	0	0	0	0	0	0	0	0	0	0	0	0
Gm21875	0	0	0	0	0	0	0	0	0	0	0	0	0	0	0	0	0	0	0	0
Gm21876	0	0	0	0	0	0	0	0	0	0	0	0	0	0	0	0	0	0	0	0
Gm21877	0	0	0	0	0	0	0	0	0	0	0	0	0	0	0	0	0	0	0	0
Gm21878	0	0	0	0	0	0	0	0	0	0	0	0	0	0	0	0	0	0	0	0
Gm21879	0	0	0	0	0	0	0	0	0	0	0	0	0	0	0	0	0	0	0	0
Gm21880	0	0	0	0	0	0	0	0	0	0	0	0	0	0	0	0	0	0	0	0
Gm21881	0	0	0	0	0	0	0	0	0	0	0	0	0	0	0	0	0	0	0	0
Gm21882	0	0	0	0	0	0	0	0	0	0	0	0	0	0	0	0	0	0	0	0
Gm21883	0	0	0	0	0	0	0	0	0	0	0	0	0	0	0	0	0	0	0	0
Gm21885	0	0.0717757	0.250269	0	0	0.162976	0	0	0	0	0.776202	0.118975	0	0	0	0	0	0	0	0.804784
Gm21886	0	0	0	0	0	0	0	0	0	0	0	0	0	0	0	0	0	0	0	0
Gm21887	41.8237	37.7861	41.9072	30.1481	25.8586	41.6921	37.8337	27.9278	35.5609	31.9688	31.7328	51.4888	27.8302	28.9986	25.3647	46.2294	60.6803	20.0204	14.9889	35.8763
Gm21889	0	0	0	0	0	0	0	0	0	0	0	0	0	0	0	0	0	0	0	0
Gm21891	0	0	0	0	0	0	0	0	0	0	0	0	0	0	0	0	0	0	0	0
Gm21892	0	0	0	0	0	0	0	0	0	0	0	0	0	0	0	0	0	0	0	0
Gm21893	0	0.552767	0	0.244039	0	0	0	0	0.718002	0	0.68454	0	0.197725	0	0	0.35965	3.44537	0	0	0.325471
Gm21894	0	0	0	0	0	0	0	0	0	0	0	0	0	0	0	0	0	0	0	0
Gm21895	0	0	0	0	0	0	0	0	0	0	0	0	0	0	0	0	0	0	0	0
Gm21896	0	0	0	0	0	0	0	0	0	0	0	0	0	0	0	0	0	0	0	0
Gm21897	3.32082	8.93145	5.59455	7.01902	5.23884	10.2142	13.3952	9.29591	12.1215	15.1448	11.2449	9.12232	7.9543	4.97994	2.88697	4.84168	20.1842	11.0848	7.82459	3.74375
Gm21898	0	0	0	0	0	0	0	0	0	0	0	0	0	0	0	0	0	0	0	0
Gm21899	0	0	0	0	0	0	0	0	0	0	0	0	0	0	0	0	0	0	0	0
Gm21900	0	0	0	0	0	0	0	0	0	0	0	0	0	0	0	0	0	0	0	0
Gm21901	0	0	0	0	0	0	0	0	0	0	0	0	0	0	0	0	0	0	0	0
Gm21902	0	0	0	0	0	0	0	0	0	0	0	0	0	0	0	0	0	0	0	0
Gm21903	0	0	0	0	0	0	0	0	0	0	0	3.86035	0	0	0	0	0	0	0	0
Gm21904	0	0	0	0	0	0	0	0	0	0	0	0	0	0	0	0	0	0	0	0
Gm21905	0	0	0	0	0	0	0	0	0	0	0	0	0	0	0	0	0	0	0	0
Gm21906	0	0	0	0	0	0	0	0	0	0	0	0	0	0	0	0	0	0	0	0
Gm21908	0	0	0	0	0	0	0	0	0	0	0	0	0	0	0	0	0	0	0	0
Gm21909	0	0	0	0	0	0	0	0	0	0	0	0	0	0	0	0	0	0	0	0
Gm21910	0	0	0	0	0	0	0	0	0	0	0	0	0	0	0	0	0	0	0	0
Gm21912	0	0	0	0	0	0	0	0	0	0	0	0	0	0	0	0	0	0	0	0
Gm21913	0	0	0	0	0	0	0	0	0	0	0	0	0	0	0	0	0	0	0	0
Gm21915	0	0	0	0	0	0	0	0	0	0	0	0	0	0	0	0	0	0	0	0
Gm21918	0	0	0	0	0	0	0	0	0	0	0	0	0	0	0	0	0	0	0	0
Gm21919	0	0	0	0	0	0	0	0	0	0	0	0	0	0	0	0	0	0	0	0
Gm21920	0	0	0	0	0	0	0	0	0	0	0	0	0	0	0	0	0	0	0	0
Gm21921	0	0	0	0	0	0	0	0	0	0	0	0	0	0	0	0	0	0	0	0
Gm21922	0	0	0	0	0	0	0	0	0	0	0	0	0	0	0	0	0	0	0	0
Gm21923	0	0	0	0	0	0	0	0	0	0	0	0	0	0	0	0	0	0	0	0
Gm21924	0	0	0	0	0	0	0	0	0	0	0	0	0	0	0	0	0	0	0	0
Gm2193	0.0805391	0	0.0483928	0.066857	0	0	0.0398868	0	0.0507765	0.0379477	0.0392526	0.0461407	0	0.10922	0.0880986	0	0.0958455	0.0527737	0.0632872	0.0459502
Gm21943	0	0	0	0	0	0	0	0	0	0	0	0	0	0	0	0	0	0	0	0
Gm21950	0	0	0	0	0	0	0	0	0	0	0	0	0	0	0	0	0	0	0	0
Gm21951	0	0	0	0	0	0	0	0	0	0	0	0	0	0	0	0	0	0	0	0
Gm21953	0	0	0	0	0	0	0	0	0	0	0	0	0	0	0	0	0	0	0	0
Gm21954	0	0	0	0	0	0	0	0	0	0	0	0	0	0	0	0	0	0	0	0
Gm21956	0	0	0	0	0	0	0.191138	0	0	0	0	0	0	0	0	0	0	0	0	0
Gm21957	0	0	0	0	0	0	0	0	0	0	0	0	0	0	0	0	0	0	0	0
Gm21958	0.841969	2.8658	1.01028	0	0	1.9122	3.05221	2.458	2.62526	2.96297e-07	0.406124	1.75561	0.952551	1.42958	0.305369	1.23409	2.15865	0.653629	2.29513	0.475443
Gm21959	0	0	0	0	0	0	0	0	0	0	0	0	0	0	0	0	0	0.162284	0	0
Gm21960	4.76159	6.36969	6.12219	7.09315	4.70785	8.06378	11.4463	11.1888	8.61186	11.154	2.90607	9.09905	5.11766	3.88712	2.56989	5.71807	5.02716	6.65366	6.64572	5.95378
Gm21961	4.60098	6.63451	0	20.6648	0	8.53686	0	31.3182	26.5589	3.00492	6.54943	6.96094	4.36684	0	0	0	33.6614	3.94057	8.177	0
Gm21962	0.772347	0.363512	0	0	0.620938	1.67748	1.29977	1.82393	0.759295	0.775308	0.312533	0	0.297687	1.12718	0	0.295195	0.0952059	2.03968	0.493011	0.52339
Gm21963	0	0.520062	0	0	0.29635	0	0.201532	0	0.251132	0	0.188245	0.458191	0	0	0	0	0.478671	0.586663	0	0
Gm21964	0	0	0	0	0	0	0	0	0	0	0	0	0	0	0	0	0	0	0	0
Gm21965	0	0	0	0	0	0	0	0	0	0	0	0	0	0	0	0	0	0	0	0
Gm21967	16.9985	13.6092	15.4246	21.5784	17.0039	9.41588	10.9683	10.5474	10.7683	10.2504	8.8609	14.1157	10.7427	10.3298	9.49501	5.89493	9.20129	7.90417	12.4669	12.4087
Gm21969	0.0135453	0	0	0.087127	0.0215725	0.0206187	0.0168447	0	0	0.0158575	0.171839	0.041222	0	0	0.0177086	0	0.11749	0.0346515	0.0747169	0
Gm21970	0	0	0	0.317334	0	0.245871	0	0	0	0	0.190623	0	0	0	0	0.576224	0	0	0	0
Gm21972	0	0	0	0	0	0	0.335996	0	0.166781	0	0	0.333555	0.203826	0	0	0	0	0	0	0
Gm21973	0	0	0	0	0	0	0	0	0	0	0	0	0	0	0	0	0	0	0	0
Gm21974	0	0	0	0	0	0	0	0	0	0	0	0	0	0	4.39746e-08	0	0.260555	0	0	0
Gm21975	0	0	0.0215162	0	0.0114795	0.0116089	0.0177728	0	0.0409409	0.00897797	0.0468896	0.0103267	0	0	0	0	0.117025	0.0115391	0	0
Gm21976	0.0937538	0.0716238	0.11234	0.310691	0	0.140018	0.0922459	0.0876207	0.0707363	0	0.178083	0.212016	0.157624	0	0	0	0	0.252485	0	0.105044
Gm21977	0	0	0	0	0	0	0	0.0200005	0	0	0	0	0	0	0	0	0	0	0	0
Gm21978	0	0	0	0	0	0	0	0	0	0	0	0	0	0	0	0	0	0	0	0
Gm21979	0	0	0	0	0	0	0	0	0	0	0	0	0	0	0	0	0	0	0	0
Gm21981	0.78168	0.399836	0.404286	0.68359	0.689804	0.671582	0.431033	0.789384	0.599292	0.607662	0.188494	0.400017	0.474011	0.470976	0.536559	0.600626	0.523337	0.373343	0.435601	0.438361
Gm21983	0	0	0	0	0	0	0	0	0.440745	0.442383	0	0.00141014	0.482618	0	0	0	0	0.146364	0	0
Gm21985	0.130052	0.813032	0.238517	0.750611	0.31375	0.328946	0.0783816	0.374948	0.402225	0.432844	0.255612	0.201949	0.458707	0.345303	0.431998	0	0.976808	0.342144	0.316844	0.25042
Gm21987	0.472499	0.300933	0.835095	0.418939	0	0.295046	0	0.664992	0	0.450379	0.504062	0.577719	0.351153	0	0	0	0.681519	1.24635	0	0.28307
Gm21988	5.74266	5.96752	5.66056	5.86493	7.1863	4.10101	6.19154	5.79818	4.13856	4.71756	4.17513	6.65679	4.86899	4.27116	5.1612	3.78332	3.6264	5.45856	7.17564	6.69161
Gm21989	0.330569	0.502852	0.399843	0.197399	0.205514	1.05658	0.816811	0.334569	0.878693	0.333503	0.734121	1.20127	0.549515	0.903358	0.833494	0.665878	0.259475	0.135152	0.238763	1.06123
Gm2199	0	0	0	0	0	0	0	0	0	0	0	0	0	0	0	0	0	0	0	0
Gm21990	0	0	0	0	0	0	0	0	0	0	0	0	0	0	0	0	0	0	0	0
Gm21991	0	0	0	0	0	0	0	0	0	0	0	0	0	0	0	0	0	0	0	0
Gm21992	11.5635	8.72108	11.4584	10.3331	2.73104	9.94265	10.0391	9.66581	8.92648	12.3386	8.55583	9.6782	6.96158	2.00398	4.56689	7.93941	13.9024	7.03652	9.11161	8.14248
Gm21994	3.96257	4.66744	4.0747	7.37198	4.96406	5.02593	5.86723	5.60329	6.97759	8.354	2.70719	5.38226	4.53519	3.98907	2.77032	3.58664	4.73755	5.03456	5.58918	4.05502
Gm21996	0	0.0539017	0	0	0	0	0	0	0	0	0	0	0	0	0	0	0	0	0	0
Gm21998	0	0	0	0	0	0	0	0	0	0	0	0	0	0	0	0	0	0	0	0
Gm21999	0.308192	0	0	0.255008	0	0.56809	0.15082	0	0	0.144309	0	0	0	0	0	0	0	0.213762	0	0
Gm2214	0	0	0.246009	0	0	0.252462	0	0.685106	0	0	0	0	0	0	0	0.248274	0	0	0	0.450403
Gm2223	0	3.98829	0	3.327e-05	8.54527	0.889415	15.5643	0.889683	0.156541	2.60097	12.0589	16.5888	16.7679	11.2661	11.5003	0	4.66781	15.4407	12.7938	0
Gm2231	0	0	0.182064	0	0	0	0	0	0	0	0	0	0	0	0.0824952	0	0	0	0	0
Gm2237	2.58519	2.23148	2.55301	1.42996	2.63566	3.23775	3.37825	3.75901	2.95005	3.31965	1.40051	2.01764	1.52178	1.69958	1.74935	0.698897	1.62606	0.339615	2.06214	1.4299
Gm2244	0	0	0	0	0	0	0	0	0	0	0	0	0	0	0	0	0	0.0394536	0	0
Gm2260	37.9075	40.5013	35.6211	37.2033	47.6584	32.5086	38.37	34.2821	34.3699	45.3609	42.1253	17.9863	32.2203	31.574	41.5759	45.9637	47.5905	69.0802	56.3148	42.6293
Gm2274	1.86666	4.50516	1.81285	3.10126	2.14661	5.66253	3.78298	0	0	3.29801	3.40239	0	0	11.679	0	0	10.531	0	0	0
Gm2288	0	0	0	0	0	0	0	0	0	0	0	0	0	0	0	0	0	0	0	0
Gm2308	0.0778611	0	0	0	0	0	0	0	0	0	0.042392	0	0	0	0	0	0	0.0497298	0	0.125185
Gm2310	0	0	0	0	0	0	0.0690887	0.0515592	0	0	0	0	0	0	0	0	0.0830247	0.0455512	0	0
Gm2316	0	0	0	0	0.171889	0	0.0920008	0	0	0	0	0	0	0	0	0	0	0	0	0
Gm2318	0	0	0	0	0	0	0	0	0	0	0	0	0	0	0	0	0	0	0	0
Gm2324	0	0	0	0	0	0	0	0	0	0	0	0	0	0	0	0	0	0	0	0
Gm2325	0	0	0	0	0	0	0	0	0	0	7.91431e-06	0	0	0	0	0	0	0	0	0
Gm2343	0	0	0	0	0	0	0	0	0	0	0	0	0	0	0	0	0	0	0	0
Gm2348	0	0	0	0	0	0	0.486021	0	0	0	0	0	0	0	0	0	0.574711	0	0	0
Gm2381	0.00857517	0.0312185	0.0418479	0.056993	0	0.0107049	0	0.0127273	0	0.00813145	0	0	0	0.0232211	0.00943194	0	0.0628196	0.0221307	0	0.0199541
Gm2383	0.315735	0.0645657	0.18962	0.087339	0	0.0653171	0.104095	0.0787847	0.331959	0.100168	0.101976	0	0.07157	0	0.0574389	0.251342	0.124973	0.0694036	0.167331	0.179381
Gm2389	0	0	0	0	0	0	0	0	0	0	0	0	0	0	0	0	0	0	0	0
Gm2399	0	0	0	0	0	0	0	0	0	0	0	0	0	0	0	0	0	0	0	0
Gm2420	0.874194	0.82656	0.795764	0.609673	0.319665	1.42758	1.39294	1.27195	0.731674	0.81991	0	0.488762	0.33985	0.703029	0.491223	0.715647	0.285603	0.39333	0.779189	0.0911074
Gm2423	0	0	0.219364	0	0.6035	0	0.560439	0	0	0.407874	0.755163	0	0	0	0	0	0	0	0	0.33679
Gm2427	0.050473	0	0.192659	0	0.330495	0.077964	0	0.37908	0.27902	0.290865	0.142032	0.36358	0	0.121439	0.160453	0	0	0	0	0.135191
Gm2431	0	0	0	0	0	0	0	0	0	0	0	0	0	0	0	0	0	0	0	0
Gm2445	0.605647	0.491423	0.521434	0.393813	0.187642	0.507009	0.252939	0.170523	0.362212	0.356769	0.280956	0.425942	0.675819	0.679644	0.441715	0.493125	0.529818	0.42812	0.408046	0.549043
Gm2467	0	0	0.0479263	0.0662118	0	0.0495624	0.0790098	0	0	0	0.0794982	0	0	0	0.0436289	0	0	0.052262	0	0
Gm2495	0	0	0	0	0	0	0	0	0.139334	0	0	0	0	0	0	0	0	0	0	0
Gm2497	0	0	0	0	0	0	0	0	0	0	0	0	0	0	0	0	0	0	0	0
Gm2531	0.196764	0	0.472711	0	0	0.253215	0.579089	0.454563	0.249141	0.0922059	0.279395	0.113916	0.410742	0.267457	0.318873	0.366108	1.62551	0.530556	0	0.440055
Gm2539	2.1372	2.47566	3.06567	1.03229	4.25686	2.83942	4.1274	5.0971	4.16254	4.43111	11.8866	1.94042	3.38688	5.18042	3.64857	2.5854	8.93548	9.1998	2.12865	3.52079
Gm2541	0	0	0	4.00294	8.52639	7.87526	2.52351	0	0.761172	4.04182	13.5	7.66963	8.08293	3.64127	1.30128	8.28624	10.9176	2.59696	0	5.25965
Gm2546	0.219385	0.102706	0.460443	0.229372	0.51318	0.266958	0.0847411	0.575078	0.347816	0.333119	0.16813	0.100447	0.289019	0.29825	0.378757	0.759712	0.300833	0.0561565	0.130923	0.337723
Gm2564	0.0624353	0	0	0	0	0	0	0	0	0	0	0	0	0	0	0	0	0	0	0
Gm2568	0.706073	0.451706	0.889264	0.614193	0.350103	0.710879	0.733347	0.994086	0.595059	1.29992	0.460393	0.694625	0.227859	0.410244	0.220943	0.815441	0.240365	0.483132	0.262611	0.653807
Gm2574	0.648524	0.774025	0.850192	0.541443	0.334537	0.204439	0.0975736	0.127176	0.423056	0.348582	0	0.365607	0.60864	0.719845	0.142735	0.468897	0	0.202043	0.206273	0.225046
Gm2606	1.13535	1.91294	1.12885	0.76841	0.348804	1.3179	0	0.619782	0	1.61584	1.18613	1.92105	2.61199	1.58954	0.859877	1.43249	2.21311	1.97794	1.02884	0.837183
Gm2617	0	0	0	0	0	0	0	0	0	0	0.200437	0	0	0	0	0	0	0	0	0
Gm2619	0	1.04875	0.214227	0	0	2.9617	1.88998	6.82468	1.58396	4.54937	0	0	0.293808	0	0	0	0	0	0	0.576438
Gm2639	0	0	0	0	0	0	0	0	0	0	0	0	0	0	0	0	0	0	0	0
Gm26509	0	0.105419	0	0	0.11266	0.160499	0.25584	0.192175	0.271224	0.121716	0.419186	0.0493061	0	0	0.141241	0.0547386	0	0.113038	0.271429	0.147276
Gm26528	0	0.355527	0	0	0	0	0	0.973863	0	0.264356	0	0	0	0	0.299539	0	1.30221	0	0	0.303901
Gm26557	0	0	0	0	0	0	0	0	0	0	0	0	0	0	0	0	0	0	0	0
Gm26558	0	0.0595868	0.0584005	0.0804894	0.0636211	0.0606178	0.0962575	0	0.0613469	0.0457295	0.188604	0	0.197336	0.0659891	0.160261	0.310224	0	0	0	0.111655
Gm26566	0.512001	0.752123	0.49125	1.20648	0.728986	0.73157	0.691896	0.379369	0.698031	0.838441	0.661224	1.2166	0.758061	0.402883	0.923748	0.587775	1.46343	0.545417	0.0687981	0.98069
Gm26570	0	0	0.229947	0	0	0	0	0	0	0	0	0	0	0	0	0	0	0	0	0
Gm26585	0.0729293	0	0.087487	0	0.0969412	0	0.503654	0	0.181747	0.0685609	0	0	0	0	0	0	0	0	0.236361	0.0822805
Gm26587	0.313098	0	0	0	0	0	0	0	0	1.61855e-06	0	0	0	0	0	0	0	0	0	0
Gm26595	0	0	0	0	0	0.131928	0	0	0	0	0	0	0	0	0	0	0	0	0	0
Gm266	0.0320439	0	0	0	0	0	0	0	0	0.0302209	0.0627319	0	0.0434394	0	0	0	0	0	0	0
Gm26602	61.7677	84.4512	77.1264	78.2316	91.5727	80.3883	83.168	113.674	110.008	137.079	67.8779	56.3047	57.484	64.5836	91.3689	78.484	67.4178	63.7069	84.8938	74.9522
Gm26607	0	0	0	0	0	0	0	0.143516	0	0	0	0	0	0	0	0	0	0	0	0
Gm26620	0.223384	0.136572	0.489527	0.101819	0.278382	0	0.1212	0.156062	0.0785268	0.106345	0.164213	0.297722	0.162806	0	0.192726	0.450456	0.311105	0.22145	0	0.0676963
Gm26622	0	0.318853	0	0	0	0	0.246205	1.29326	0.906015	0.237192	0.22839	0	0	1.37959	0	0	0	0	0	0
Gm2663	0	0	0	0	0	0	0	0	0	0	0	0	0	0	0	0	0	0	0	0
Gm26657	0	0	0.035379	0.0488671	0	0	0	0	0	0.055509	0	0.0338047	0.0398962	0.0797582	0	0.0376254	0.0701678	0.0767055	0	0
Gm2666	0	0.210942	0	0	0.020301	0.751416	0.372715	0.888503	1.02005	0.499644	0	0	0	0	0	0.0589865	0	0	0	0
Gm26661	0	0	0	0.184673	0	0.137581	0.328597	0.173802	0	0.209059	0.105061	0.376688	0	0	0.241046	0.137759	0	0	0	0.248479
Gm26701	0	0	0	0	0	0	0	0	0	0	0	0	0	0	0	0	0	0	0	0
Gm26712	14.2862	14.9514	21.2875	9.11887	12.9162	15.8459	20.4158	10.6705	29.3265	12.0576	10.8235	12.666	15.954	10.7962	16.11	7.24619	7.97995	3.87042	0.279772	25.6888
Gm26727	0	0.216782	0	0.563145	0	0.429587	0.252121	0.613197	0	0.956905	0	0.426976	0.29948	0.232308	0	0	2.64652	0	0	0.0993704
Gm26729	0	0	0	0	0.258788	0	0	0	0	0	0.167652	0	0	0	0	0	0	0	0	0
Gm2673	0.0233165	0.0345697	0.140048	0.0993943	0.151476	0	0.199642	0	0.184717	0	0.108836	0.0847717	0.0987757	0.226182	0.10234	0.0599568	0.174365	0.15135	0.0596303	0.0544123
Gm26731	0	0	0	0	0	0	0	0	0	0	0	0	0	0	0	0	0	0	0	0
Gm26741	0	0	0	0	0	0	0	0	0	1.84139	0	0	0	0	0	0	0	0	0	0
Gm26746	0	0	0	0	0	0	0	0	0	0	0	0	0	0	0	0	0	0	0.177002	0
Gm26817	0	0	0	0	0	0	0	0	0	0	0	0	0	0	0	0	0	0	0	0
Gm26828	0	0	0	0	0	0	0	0	0	0	0	0	0	0	0	0	0	0	0	0
Gm26864	0	0	0	0	0	0	0	0	0	0	0	0	0	0	0	0	0	0	0	0
Gm26866	0	0	0	0	0	0	0	0	0	0	0	0	0	0	0	0	0	0	0	0
Gm26875	0	0	0.0551342	0	0.056182	0	0	0	0	0.0434888	0.0466754	0	0	0	0	0.12893	0.347557	0.0595933	0.270704	0.0562814
Gm26897	0	0	0	0	0	0	0	0	0	0	0	0	0	0	0	0	0	0	0	0
Gm26898	0	0	0	0	0	0	0	0	0	0	0	0	0	0	0	0	0	0	0	0
Gm26913	0	0	0	0	0	0	0	0	0	0	0	0	0	0	0	0	0	0	0	0
Gm26914	0	0	0	0	0	0	0	0	0	0	0	0	0	0	0	0	0	0	0	0
Gm26915	0	0	0	0	0	0	0	0	0	0	0	0	0	0	0	0	0	0.0767026	0	0
Gm26919	0.0138153	0.0619569	0.0332522	0.0688745	0	0	0.0274622	0	0	0.0130501	0.122827	0	0.0927402	0	0.0151848	0.0533678	0.132182	0.0875774	0.042386	0.0159134
Gm26920	0	0.167756	0	0	0	0.122252	0.4538	5.78737e-05	0.195508	0	0.272543	0	0	0.14974	0.128519	0	0.566894	0.0368443	0	0.607949
Gm26923	0	0	0	0	0	0	0	0	0	0	0.0395278	0	0	0	0	0	0	0	0	0
Gm26925	0.0851344	0	0.204601	0	0	0	0.0421542	0.126607	0	0.120326	0.0828971	0.0974946	0	0.115472	0.0465451	0	2.22783	0.0558574	0.0670491	0
Gm26927	0	0.154708	0.101272	0.139914	0	0.104718	0.208657	0.313237	0.159303	0.0794119	0	0.144783	0	0	0.0460795	0.0535877	0	0	0	0
Gm26928	0	0	0	0	0	0	0	0	0	0	0	0	0	0	0	0	0	0	0	0
Gm26929	0	0	0	0	0	0	0	0	0	0	0	0	0	0	0	0	0	0	0	0
Gm2693	0.0836835	0.206803	0	0	0	0	0.164853	0.511743	0.207709	0.235709	0.239554	0.094848	0.225649	0	0	0.418098	0	0	0.410987	0.564407
Gm26931	0.840587	1.60243	0.733226	1.1402	0.305341	1.13509	2.03455	1.16249	0.760711	1.50766	0.21953	1.12812	0.721746	0.311499	0.415265	0.478734	1.44508	0.510123	0.372766	1.29173
Gm26933	0	0	0	0	0	0	0	0	0	0	0	0	0	0	0	0	0	0	0	0
Gm26937	0	0	0	0	0	0	0	0	0	0	0	0	0.0541422	0	0	0	0	0	0	0.0456207
Gm26938	0	0	0.134876	0.2298	0	0	0	0.157348	0.159522	0	0	0	0	0	0	0.273065	0	0.0419186	0	0
Gm26942	0	0	0	0	0	0	0	0	0	0	0	0	0	0	0	0	0	0	0	0
Gm26943	0.0851344	0.104199	0.0511504	0.141336	0.05567	0	0.0843083	0	0.107266	0	0.373037	0.292484	0.115281	0.0577362	0.0930903	0.0541232	0.81012	0.335144	0.201147	0.0485381
Gm26950	0	0	0	0	0	0	0	0	0	0	0	0	0	0	0	0	0	0	0	0
Gm26956	0	0	0	0	0	0	0	0	0	0	0	0	0	0	0	0	0	0	0	0
Gm26957	0	0	0	0	0	0	0	0	0	0	0	0	0	0	0	0	0	0	0	0
Gm26959	0	0	0.0498216	0	0.0541886	0	0	0	0	0	0	0	0	0	0	0	0.0986493	0	0	0
Gm26960	0	0	0	0	0	0	0	0	0	0	0	0	0	0	0	0	0	0	0	0
Gm26963	0	0	0	0	0	0	0	0	0	0	0	0	0.0588334	0	0	0	0	0	0	0
Gm26965	0	0	0	0	0	0	0.283905	0.0142428	0.821185	0	0	0	0.45542	0	0.115108	3.93873e-08	0	0	0.303974	1.41898e-09
Gm26970	0	0	0	0	0	0	0	0	0	0	0	0	0	0	0	0	0	0	0	0
Gm26976	0	0	0	0	0.0594632	0	0	0	0	0	0	0	0	0	0	0	0	0	0	0
Gm26977	0.040554	0	0	0	0	0	0	0	0	0	0	0	0	0	0.0443601	0	0	0	0	0
Gm26980	0.148762	0	0	0.246201	0	0	0	0	0	0.418155	0.276134	0	0	0	0.319926	0	0	0.205948	0.25806	0.164136
Gm26983	0	0	0.183286	0	0	0.188508	0.300419	0	0	0	0	0	0	0	0	0	0	0	0	0
Gm26988	0	0	0	0	0	0	0	0	0	0	0	0	0	0	0	0	0	0	0	0
Gm26989	0	0	0	0	0	0	0	0	0	0	0	0	0	0	0	0	0	0	0	0
Gm26991	0	0	0	0	0	0	0	0	0	0	0	0	0	0	0	0	0	0	0	0
Gm26992	7.20738	183.682	68.3603	95.5043	71.7881	150.349	237.842	153.016	150.892	185.181	0	159.003	0	151.427	39.0712	0.834431	0	0	210.313	32.4909
Gm26993	0.054146	0.199365	0.130049	0.0898552	0	0.268767	0.0535423	0	0	0.101935	0.0524211	0.123656	0.219689	0.0734858	0.059083	0.0684989	0	1.07206	0.172415	0.430443
Gm26996	0	0	0	0	0	0	0	0	0	0	0	0	0	0	0	0	0	0	0	0.0156433
Gm27001	0	0	0	0	0	0	0	0	0	0	0	0	0	0	0	0	0	0	0	0
Gm27005	0	0	0	0	0	0	0	0	0	0	0	0	0	0	0	0	0	0	0	0
Gm27006	0.0433395	0.106109	0	0.215845	0.0567035	0.0538446	0.128744	0.128971	0.163772	0.163335	0.168737	0.248111	0.176045	0.117572	0.0947661	0.33052	0.515436	0.227572	0.0683148	0
Gm27013	0	0	0	0	0	0	0	0	0	0	0	0	0	0	0	0	0	0	0	0
Gm27014	0.0873583	0	0.0524835	0	0	0	0.0432493	0	0.0550115	0.0411526	0.0425078	0.0500068	0.0591393	0	0	0.38857	0.207777	0	0	0
Gm27018	0	0	0	0	0	0	0	0	0	0	0	0	0	0	0	0	0	0	0	0
Gm27021	0	0	0	0	0.122441	0.697946	0	0	0	0.300794	0.898759	0.518075	0	0	0.50175	0.455482	0.924954	0	0	0.808878
Gm27023	0.978845	0	0	0	0	0	0	0.479034	0	0	0.320716	0	0	0	0	0	0.637043	0	0	0.678839
Gm27024	0	0	0	0	0	0	0	0	0.071804	0	0	0	0	0	0	0	0	0	0	0
Gm27025	0	0	0	0	0	0	0	0	0	0	0	0	0	0	0	0	0	0	0	0
Gm27026	0.0464068	0	0.0557529	0	0	0	0	0	0	0.043712	0	0.0530933	0.125628	0	0	0	0.110319	0.122029	0	0
Gm27027	0	0.372283	0	0.620823	0	0.119943	0.0932295	0.145844	0	0.0884622	0.181249	0	0	0	0	0.120511	0.230923	0	0	0
Gm27029	1.85011	1.18009	4.15689	2.88843	1.02115	0.851112	1.76023	1.09758	1.2	0.927707	1.62326	2.47793	2.13211	1.57403	2.41632	1.54764	1.97297	1.35115	1.41758	2.27464
Gm27034	0	0	0	0	0	0	0	0	0	0	0	0	0	0	0	0	0	0	0	0
Gm27036	0	0	0	0	0	0	0	0	0	0	0	0	0	0	0	0	0	0	0	0
Gm27037	0	0	0	0	0	0	0	0	0.160297	0	0	0	0	0	0	0	0.100883	0	0	0
Gm27038	1.52567	1.31608	0.764451	0	0	4.38012	0	0	4.76591	0	0.710554	0.0186231	0.735748	0	1.0645	3.49597	5.81161	3.95388	0	3.69511
Gm27039	0	0	0	0	0	0	0	0	0	0	0	0	0	0	0	0	0	0	0	0
Gm27043	0	0	0	0	0	0	0	0	0	0	0	0	0	0	0	0	0	0	0	0
Gm27044	0	0	0	0	0	0	0	0	0	0	0	0	0	0	0	0	0	0	0	0
Gm27046	0.114554	0	0	0	0.155856	0.141235	0	0	0	0	0	0	0	0	0.123767	0	0.268983	0	0	0
Gm27047	0	0	0	0	0	0	0	0	0	0	0	0	0	0	0	0	0	0.026337	0	0
Gm2707	0.160985	0	0.11418	0.315014	0.244623	0.15305	0.121771	0.464766	0.698637	0.590304	0.178573	0.0851343	0.0832851	0.109453	0.201478	0.0777139	0.438262	0.163531	0.296455	0.139618
Gm2709	0	0	0	0	0	0	0	0	0	0	0	0	0	0	0	0	0	0	0	0
Gm27148	0	0	0	0	0	0	0	0	0	0	0	0	0	0	0	0	0	0	0	0
Gm27149	0	11.7662	4.80265	1.13672	0.2975	2.52108	5.41529	2.38853	1.43166	1.97565	0.0232045	8.83121	0.325663	2.17448	1.12318	0.222433	0	0	11.739	0
Gm27150	0	0	0	0	0	0.0479669	0	0	0.0243461	0.0181863	0	0.0884701	0	0	0.0422249	0	0	0	0	0.0220314
Gm27152	2.97266	0	0	0	0	0	0	0	4.11029	0	0	0	0	0	0	0	0	0	0	0
Gm27154	0	0	0	0	0	0	0	0	0	0	0.243722	1.18752	0	0	0	0	0	0	0	0
Gm27155	0	0	0	0	0	0	0	0	0	0	0	0	0	0	0	0	0	0	0	0
Gm27156	0	0	0	0	0	0	0	0	0	0	0	0	0	0	0	0	0	0	0	0
Gm27158	0	0	0	0	0	0	0	0	0	0	0	0	0	0	0	0	0	0	0	0
Gm27160	0	0	0	0	0	0	0	0	0	0	0	0	0	0	0	0	0	0	0	0
Gm27161	0	0	0	0	0	0	0	0	0	0	0.0816144	0	0	0	0	0	0	0	0	0
Gm27163	0	0	0	0	0	0	0	0	0	0	0	0	0	0	0	0	0	0	0	0
Gm27165	0	0	0	0	0	0	0	0	0	0	0	0	0	0	0	0	0	0	0	0
Gm27170	0	0	0	0	0	0	0	0	0	0	0	0	0	0	0	0	0	0	0	0
Gm27171	0	0	0	0	0	0	0	0	0	0	0	0	0	0	0	0	0	0	0	0
Gm27172	0	0	0	0	0	0	0	0	0	0	0	0	0	0	0	0	0	0	0	0
Gm27173	0	0	0	0	0	0	0	0	0	0	0	0	0	0	0	0	0	0	0	0
Gm27178	0	0	0	0	0	0	0	0	0	0	0	0	0	0	0.208779	0	0	0	0	0
Gm27179	0	0	0	0	0	0	0	0	0	0	0	0	0	0	0	0	0	0	0	0
Gm27180	0	0	0	0	0	0	0	0.147845	0	0	0	0	0	0	0	0	0	0	0	0
Gm27181	0	0	0	0	0	0	0	0	0	0	0	0	0	0	0	0	0	0	0	0
Gm27182	0	0	0	0	0	0	0	0	0	0	0	0	0	0	0	0	0	0	0	0
Gm27183	0	0	0	0	0	0	0	0	0	0	0	0	0	0	0	0	0	0	0	0
Gm27185	0	0	0	0	0	0	0	0	0	0	0	0	0	0	0	0	0	0	0	0
Gm27186	0	0	0	0	0	0	0	0	0	0	0.215607	0	0	0	0	0	0	0	0	0.516392
Gm27189	0	0	0	0	0	0	0	0	0	0	0	0	0	0	0	0	0	0	0	0
Gm27190	0	0	0	0	0	0	0	0	0	0	0	0	0	0	0	0	0	0	0	0
Gm27193	0	0	0	0.133682	0	0	0	0	0	0	0.462458	0.0914855	0.108777	0	0	0.100874	0.190504	0	0	0
Gm27203	0	0	0	0	0	0	0	0	0	0	0	0	0	0	0	0	0	0	0	0
Gm27205	0.329273	0.361876	0.435454	0.984285	0.514106	0.778143	0.277932	1.1677	1.08254	0.93155	0.322165	0.642582	0.446328	0.267831	0.0360669	0.188005	0.358891	0.343983	0.308418	0.150693
Gm27210	0	0	0	0	0	0	0	0	0	0	0	0	0	0	0	0	0	0	0	0
Gm27212	0.144519	0.179646	0	0	0.198982	0.17667	0.140765	0.229066	0	0.404017	0.267244	0	0	0	0	0.35105	1.00814	0	0.248444	0
Gm27214	0	0	0	0	0	0	0	0	0	0	0	0	0	0	0	0	0	0	0	0
Gm27215	0	0	0	0	0	0	0	0	0	0	0	0	0	0	0	0	0	0	0	0
Gm27218	0	0	0	0	0	0	0	0	0	0	0	0	0	0	0	0	0	0	0	0
Gm27219	0.340675	0	0.165729	0.114692	0.28411	0	0	0.226642	0.0872876	0	0	0.0787246	0.18884	0.188948	0.227654	0	0.671252	0	0.111562	0
Gm27220	0	0	0	0	0	0	0	0	0	0	0	0	0	0	0	0	0	0	0	0
Gm27225	0	0	0	0	0	0	0	0	0	0	0	0	0	0	0	0	0	0	0	0
Gm27228	0	0.141556	0	0	0	0.0479669	0.1147	0.114469	0.0243461	0.0181863	0	0.0884701	0	0	0.0422249	0	0	0	0	0.0220314
Gm27229	0.217936	0.135352	0.130478	0	0.295554	0.806868	0.51013	0.847769	0.40229	0.204352	0.102799	0.368325	1.0261	0	0.117837	0.13476	0.768298	0.443777	0.36546	0.243043
Gm27233	0	0	0	0	0	0	0	0	0	0	0	0	0	0	0	0	0	0	0	0
Gm27235	0	0.0559871	0	0	0	0	0.234754	0	0	0	0	0	0	0	0	0	0	0	0.370467	0.442026
Gm27236	0	0	0	0	0	0	0	0	0	0	0	0	0	0	0	0	0	0	0	0
Gm27245	0	0	0	0	0	0	0	0	0	0	0	0	0	0	0	0	0	0	0	0
Gm27248	0	0	0	0	0	0	0	0	0	0	0	0	0	0	0	0	0	0	0	0
Gm27249	0	0	0	0	0	0	0	0	0	0	0	0	0	0	0	0	0	0	0	0
Gm27250	0	0	0	0	0	0	0	0	0	0	0	0	0	0	0	0	0	0	0	0
Gm27254	0	0	0	0	0	0	0	0	0	0	0	0.109289	0	0	0	0	0	0	0	0
Gm27256	0	0	0	0	0	0	0	0	0	0	0	0	0	0	0	0	0	0	0	0
Gm27257	0	0	0	0	0	0	0	0	0	0	0	0	0	0	0	0	0	0	0	0
Gm27258	0	0	0	0	0	0	0	0	0	0	0	0	0	0	0	0	0	0	0	0
Gm27259	0	0	0	0	0	0	0	0	0	0	0	0	0	0	0	0	0	0	0	0
Gm27260	0	0	0	0	0	0	0	0	0	0	0	0	0	0	0	0	0	0	0	0
Gm27261	0	0	0	0	0	0	0	0	0	0	0	0	0	0	0	0	0	0	0	0
Gm2735	0.293293	1.11661	0.70107	0.971225	1.33067	3.22296	2.86683	4.10325	1.75206	2.77356	0	1.29884	1.56967	2.81502	0.627128	1.40311	0	0.42889	2.81344	1.27202
Gm27456	0	0	0	0	0	0	0	0	0	0	0	0	0	0	0	0	0	0	0	0
Gm2759	0	0	0	0	0	0	0	0	0	0	0	0	0	0	0	0	0	0.0105821	0	0.00896976
Gm2768	0	0	0	0	0	0	0	0	0	0	0	0	0.492169	0	0	0	0	0	0	0
Gm2777	0	0	0	0	0	0	0	0	0	0	0	0	0	0	0	0	0	0	0	0
Gm2784	0	0	0	6.98805e-05	0	0	0	0	0	0	0	0	0	0	0	0	0	0	0	0
Gm2799	0	0	0	0	0	0	0.0182912	0	0	0	0	0	0	0	0	0	0	0	0	0
Gm28035	0	0	0.04607	0.072186	0	0.0767421	0.0785702	0.0742338	0.349653	0.0696391	0.166917	0.169082	0.410524	0	0.0616233	0	0.249298	0.114685	0.11566	0.112299
Gm28036	7.46175	15.3649	12.9045	16.9411	16.7034	12.8054	16.4857	15.4816	15.0786	18.1097	13.1273	16.2585	14.2151	11.7827	12.9823	19.0211	15.9889	18.8793	17.3669	16.1152
Gm28038	0	0	0	0	0	0	0	0	0.534949	0	0	0	0	0	0.460777	0	0	0	0	0
Gm28040	0	0.0315145	0.0559077	0	0.0609897	0	0	0	0	0.0405406	0	0	0	0	0	0	0	0	0	0
Gm28041	0.11993	0.383861	0.395673	0.940768	0.620098	0	0.42129	0.453701	0.38264	0.48175	0.105419	0.119362	0.399159	0.440022	0.214228	0.334066	0.168025	0.260214	0.593677	0.485503
Gm28042	4.42259	1.93437	3.69779	1.95613	1.61722	1.95889	2.31982	1.60506	1.26589	1.9738	2.169	2.09782	1.58929	1.73596	1.29797	2.25433	3.41662	1.5942	1.56023	2.34621
Gm28043	3.44598	5.26397	3.60726	4.44251	3.01046	6.15515	4.55159	5.84459	4.22018	5.45249	3.21786	4.40354	2.59199	2.47681	2.33302	4.29754	4.35845	3.32529	4.01387	2.92434
Gm28044	0	0.21087	0.784972	0.684649	1.49091	0.263052	0.407737	0.87225	0.685853	0	0.973126	2.16773	0.630231	0.450394	0	0	0	0.64366	1.1732	0.625087
Gm28045	0	0	0	0	0	0	0	0	0	0.105828	0	0	0	0	0	0	0	0	0	0
Gm28046	0	0.312147	0	0.245142	0.144837	0	0.745906	0.602622	0	0.0166531	0	0	0	0	0	0	0	0	0	0.262458
Gm28047	0	0	0	0	0	0	0	0	0	0.0863314	0.142743	0	0	0.169858	0	0	0	0	0.346635	0
Gm28048	18.2075	9.13294	10.8619	12.4858	11.173	8.69111	5.0695	6.85457	11.6279	11.3144	13.8673	7.1692	8.52081	8.32131	10.1402	13.1922	8.24842	10.884	8.01044	12.8106
Gm28049	1.67407	0.686603	0.925194	0.517383	0.453779	1.16536	1.66386	0.721033	1.7012	1.17629	0.660758	1.00438	0.299317	0.574662	0.899846	0.946091	0.464759	0.491465	0.590274	0.788379
Gm28051	0.152111	0.192141	0	0	0	0.215923	0	0	0	0	0.147032	0	0	0.896175	0	0.469476	1.17028	0	0	0.379268
Gm28053	0	0	0	0	0	0	0	0	0	0	0	0	0	0	0	0	0	0	0	0
Gm28057	0	0	0	0	0	0	0	0	0	0	0	0	0	0	0	0	0	0	0	0
Gm28058	0	0	0	0	0	0	0	0	0	0	0	0	0	0	0	0	0	0	0	0
Gm28059	0	0	0	0	0	0	0	0	0	0	0	0	0	0	0	0	0	0	0	0
Gm28060	0	0	0	0	0	0	0	0	0	0	0	0	0	0	1.56514	0	0	0	0	0
Gm28061	0	0	0	0	0	0	0	0	0	0	0	0	0	0	0	0	0	0	0	0
Gm28062	102.389	111.43	106.98	123.77	146.918	81.2372	95.0258	85.7063	85.2997	81.7005	108.942	140.229	109.949	99.2918	124.954	105.608	115.233	141.177	119.099	126.569
Gm28064	0	0	0	0	0.0639064	0	0	0	0	0	0.141841	0	0	0.198246	0	0	0	0	0	0
Gm28066	0	0	0	0	0	0	0	0	0	0	0	0	0	0	0	0	0	0	0	0
Gm28069	0	0	0	0	0	0.638513	0	0	0	0.50346	1.91139	0	0	0	0	0	0	2.40382	0	0
Gm28070	0	0	0	0	0	0	0	0	0	0	0	0	0	0	0	0	0	0	0	0
Gm28071	0	0	0	0	0	0	0	0	0	0	0	0	0	0	0	0	0	0	0	0
Gm28080	0	0	0	0	0	0	0	0	0	0	0	0	0	0	0	0	0	0	0	0
Gm28090	0	0	0	0	0	0	0	0	0	0	0	0	0	0	0	0	0	0	0	0
Gm28093	0	0	0	0	0	0	0	0	0	0	0	0	0	0	0	0	0	0	0	0
Gm28094	0	0	0	0	0	0	0	0	0	0	0	0	0	0	0	0	0	0	0	0
Gm28097	0	0	0	0	0	0	0	0	0	0	0	0	0	0	0	0	0	0	0	0
Gm28098	0	0	0	0	0	0	0	0	0	0	0	0	0	0	0	0	0	0	0	0
Gm28099	0	0	0	0	0	0	0	0	0	0	0	0	0	0	0	0	0	0	0	0
Gm281	0	0	0	0	0	0	0	0	0	0	0	0	0	0	0	0	0	0	0	0
Gm2810	1.50579	7.01093e-06	0	1.01434	0.000251177	0.328141	4.47377e-06	0.634689	2.04855	2.53663	2.97976	0.926487	1.09588	1.42567	2.04396	2.67166	4.91931	1.64526	0.393442	1.69944
Gm28101	0	0	0	0	0	0	0	0	0	0	0	0	0	0	0	0	0	0	0	0
Gm28102	0	0	0	0	0	0	0	0	0	0	0	0	0	0	0	0	0	0	0	0
Gm28105	0	0	0	0	0	0	0	0	0	0	0	0	0	0	0	0	0	0	0	0
Gm28106	0	0	0	0	0	0	0	0	0	0	0	0	0	0	0	0	0	0	0	0
Gm28107	0	0	0	0	0	0	0	0	0	0	0	0	0	0	0	0	0	0	0	0
Gm28110	0	0	0	0	0	0	0	0	0	0	0	0	0	0	0	0	0	0	0	0
Gm28113	0	0	0	0	0	0	0	0	0	0	0	0	0	0	0	0	0	0	0	0
Gm28114	0	0	0	0	0	0	0	0	0	0	0	0	0	0	0	0	0	0	0	0
Gm28115	0	0	0	0	0	0	0	0	0	0	0	0	0	0	0	0	0	0	0	0
Gm28116	0.308192	0.192974	0	0.255008	0.214676	1.32554	0.301641	0.247358	0.749197	0.721546	2.42688	0.689217	2.06646	1.05069	0.497127	0.562836	1.43952	0.641365	0.268606	0
Gm28117	0	0	0	0	0	0	0	0	0	0	0	0	0	0	0	0	0	0	0	0
Gm28118	0	0	0.308852	0	0	0	0	0	0	0	0	0	0	0	0	0	0	0	0	0
Gm28120	0	0	0	0	0	0	0	0	0	0	0	0	0	0	0	0	0	0	0	0
Gm28121	0	0	0	0	0	0	0	0	0	0	0	0	0	0	0	0	0	0	0	0
Gm28122	0	0	0	0	0	0	0	0	0	0	0	0	0	0	0	0	0	0	0	0
Gm28123	0	0	0	0	0	0	0	0	0	0	0	0	0	0	0	0	0	0	0	0
Gm28125	0	0	0	0	0	0	0	0	0	0	0	0	0	0	0	0	0	0	0	0
Gm28136	0	0	0	0	0	0	0	0	0	0	0	0.0251976	0	0	0	0	0	0	0	0
Gm28141	0	0	0	0	0	0	0	0	0	0	0	0	0	0	0	0	0	0	0	0
Gm28142	0	0	0	0	0	0	0	0	0	0	0	0	0	0	0	0	0	0	0	0
Gm28143	0	0	0	0	0	0	0	0	0	0	0	0	0	0	0	0	0	0	0	0
Gm28144	0	0	0	0	0	0	0	0	0	0	0	0	0	0	0	0	0	0	0	0
Gm28145	0	0	0	0	0	0	0	0	0	0	0	0	0	0	0	0	0	0	0	0
Gm28146	0	0	0	0	0	0	0	0	0	0	0	0	0	0	0	0	0	0	0	0
Gm28148	0	0	0	0	0	0	0	0	0	0	0	0	0	0	0	0	0	0	0	0
Gm28149	0	0	0	0	0	0	0	0	0	0	0	0	0	0	0	0	0	0	0	0
Gm28150	0	0	0	0	0	0	0	0	0	0	0	0	0	0	0	0	0	0	0	0
Gm28155	1.3093	0	6.39304	9.0831	0	1.60061	5.21505	0	4.89226	3.83603	2.53143	4.55831	0	1.77134	0	0	12.2362	0	4.90997	0
Gm28158	0	0	0	0	0	0	0	0	0	0	0	0	0	0	0	0	0	0	0	0
Gm28159	0	0	0	0	0	0	0	0	0	0	0	0	0	0	0	0	0	0	0	0
Gm28160	0	0	0	0	0	0	0	0	0	0	0	0	0	0	0	0	0	0	0	0
Gm28161	0	0	0	0	0	0	0	0	0	0	0	0	0	0	0	0	0	0	0	0
Gm28162	0	0	0	0	0	0	0	0	0	0	0	0	0	0	0	0	0	0	0	0
Gm28164	0	0	0	0	0	0	0	0.193862	0	0	0	0.138601	0.331301	0.16782	0	0	0	0.168622	0	0
Gm28165	0	0	0	0	0	0	0	0	0	0	0	0	0	0	0	0	0	0	0	0
Gm28168	0.190425	0.181868	0.147324	0.135621	0.0700701	0.135628	0.108154	0.158749	0.121267	0.154183	0.134379	0.125521	0.0923754	0.0736833	0.0598029	0.140128	0.130145	0.246267	0.250337	0.125349
Gm28169	0	0	0	0	0	0	0	0	0	0	0	0	0	0	0	0	0	0	0	0
Gm28171	0	0	0	0	0	0	0	0	0	0	0	0	0	0	0	0	0	0	0	0
Gm28179	0	0	0	0	0	0	0	0	0	0	0	0	0	0	0	0	0	0	0	0
Gm28184	0	0	0	0	0	0	0	0	0	0	0	0	0	0	0	0	0	0	0	0
Gm28185	0	0	0	0	0	0	0	0	0	0	0	0	0	0	0	0	0	0	0	0
Gm28186	0	0	0	0	0	0	0	0	0	0	0	0	0	0	0	0	0	0	0	0
Gm28188	0	0	0	0	0	0	0	0	0.999869	0	0	0.92902	0.560743	0	0	0	0	0	0.834069	0.904837
Gm28190	0	0	0	0	0	0	0	0	0	0	0	0	0	0	0	0	0	0	0	0
Gm28191	0	0	0	0	0	0	0	0	0	0	0	0	0	0	0	0	0	0	0	0
Gm28193	0	0	0	0	0	0	0	0	0	0	0	0	0	0	0	0	0	0	0	0
Gm28200	0	0	0	0	0	0	0	0	0	0	0	0	0	0	0	0	0	0	0	0
Gm28203	0	0	0	0	0	0	0	0	0	0	0	0	0	0	0	0	0	0	0	0
Gm28204	0	0	0	0	0	0	0	0	0	0	0	0	0	0	0	0	0	0	0	0
Gm28205	0	0	0	0	0	0	0	0	0	0	0	0	0	0	0	0	0	0	0	0
Gm28211	0	0	0	0	0	0	0	0	0	0	0	0	0	0	0	0	0	0	0	0
Gm28213	0	0	0	0	0	0	0	0	0	0	0	0	0	0	0	0	0	0	0	0
Gm28219	0	0	0	0	0	0	0	0	0	0	0	0	0	0	0	0	0	0	0	0
Gm28222	0	0	0	0	0	0	0	0	0	0	0	0	0	0	0	0	0	0	0	0
Gm28223	0	0	0	0	0	0	0	0	0	0	0	0	0	0	0	0	0	0	0	0
Gm28224	0	0	0	0	0	0	0	0	0	0	0	0	0	0	0	0	0	0	0	0
Gm28227	0	0	0	0	0	0	0	0	0	0	0	0	0	0	0	0	0	0	0	0
Gm28230	0	0	0	0.0331267	0.0201983	0	0	0	0.0293396	0	0	0.0255211	0	0	0	0	0	0	0	0
Gm28232	0	0	0	0	0	0	0	0	0	0	0	0	0	0	0	0	0	0	0	0
Gm28234	0	0	0	0	0	0	0	0	0	0	0	0	0	0	0	0	0	0	0	0
Gm28239	0	0	0	0	0	0	0	0	0	0	0	0	0	0	0	0	0	0	0	0
Gm28241	0	0	0	0	0	0	0	0	0	0	0	0	0	0	0	0	0	0	0	0
Gm28243	0	0	0	0	0	0	0	0	0	0	0	0	0	0	0	0	0	0	0	0
Gm28247	0	0	0	0	0	0	0	0	0	0	0	0	0	0	0	0	0	0	0	0
Gm28248	0	0	0	0	0	0	0	0	0	0	0	0	0	0	0	0	0	0	0	0
Gm2825	0	0	0	0	0	0	0	0	0	0	0	0	0	0	0	0	0	0	0	0
Gm28251	0	0	0	0	0	0	0	0	0	0	0	0	0	0	0	0	0	0	0	0
Gm28253	0	0	0	0	0	0	0	0	0	0	0	0	0	0	0	0	0	0	0	0
Gm28255	0	0	0	0	0	0	0	0	0	0	0	0	0	0	0	0	0	0	0	0
Gm28256	0	0.683814	0.666875	0	0	0	0	0	0.699423	0	0	0	0	0	0	0	0	0	0	0
Gm28257	0	0	0	0	0	0	0	0	0	0	0	0	0	0	0	0	0	0	0	0
Gm28261	0	0	0	0	0	0	0	0	0	0	0	0	0	0	0	0	0	0	0	0
Gm28263	0	0	0	0	0	0	0	0	0	0	0	0	0	0	0	0	0	0	0	0
Gm28266	0	0	0	0	0	0	0	0	0	0	0	0	0	0	0	0.153315	0	0	0	0
Gm28267	0	0	0	0	0	0	0	0	0	0	0	0	0	0	0	0	0	0	0	0
Gm28269	0	0	0.103399	0	0	0.213353	0.3398	0	0	0.080984	0	0	0	0	0	0	0	0	0	0.29068
Gm28270	0	0	0	0	0	0	0	0	0	0	0	0	0	0	0	0	0	0	0	0
Gm28272	0	0	0	0	0	0	0	0	0	0	0	0	0	0	0	0	0	0	0	0
Gm28273	0	0	0	0	0	0	0	0	0	0	0	0	0	0	0	0	0	0	0	0
Gm28275	0	0	0	0	0	0	0	0	0	0	0	0	0	0	0	0	0	0	0	0
Gm28281	0	0	0	0	0	0	0	0	0	0	0	0	0	0	0	0	0	0	0	0
Gm28282	0	0	0	0	0	0	0	0	0	0	0	0	0	0	0	0	0	0	0	0
Gm28283	0	0	0	0	0	0	0	0	0	0	0	0	0	0	0	0	0	0	0	0
Gm28288	0	0	0	0	0	0	0	0	0	0	0	0	0	0	0	0	0	0	0	0
Gm28290	0	0	0	0	0	0	0	0	0	0	0	0	0	0	0	0	0	0	0	0
Gm28292	0	0	0	0	0	0	0	0	0	0	0	0	0	0	0	0	0	0	0	0
Gm28299	0	0	0.233788	0	0	0	0	0	0	0	0	0	0	0	0.209948	0	0	0	0	0
Gm2830	0.155552	0	0.185711	0.514821	0.216869	0	0	0.249862	0	0	0	0	0.216116	0	0.334327	0	0	0	0	0.171332
Gm28302	0	0	0	0	0	0	0	0	0	0	0	0	0	0	0	0	0	0	0	0
Gm28303	0	0	0	0	0	0	0	0	0	0	0	0	0	0	0	0	0	0	0	0
Gm28304	0	0	0	0	0	0	0	0	0	0	0	0	0	0	0	0	0	0	0	0
Gm28305	0	0	0	0	0	0	0.193293	0	0	0	0	0	0	0	0	0	0	0	0	0
Gm28308	3.12584	1.02133	3.66848	2.64431	6.31736	1.08954	1.23858	1.09642	2.06141	1.39058	0.748114	1.22005	0.853564	0.485878	1.20994	0.541734	0.389644	0.332315	0.744386	1.82415
Gm28314	0	0	0	0	0	0	0	0	0	0	0	0	0	0	0	0	0	0	0	0
Gm2832	0	0	0	0	0	0	0	0	0	0	0	0	0	0	0	0	0	0	0	0
Gm28327	0	0	0	0	0	0	0	0	0	0	0	0	0	0	0	0	0	0	0	0
Gm28328	0	0	0	0	0	0	0	0	0	0	0	0	0	0	0	0	0	0	0	0
Gm28329	0	0	0	0	0	0	0	0	0	0	0	0	0	0	0	0	0	0	0	0
Gm28330	0	0	0	0	0	0	0	0	0	0	0	0	0	0	0	0	0	0	0	0
Gm28334	0	0	0	0	0	0	0	0	0	0	0	0	0	0	0	0	0	0	0	0
Gm28335	0	0	0	0	0	0	0	0	0	0	0	0	0	0	0	0	0	0	0	0
Gm28337	0	0	0	0	0	0	0	0	0	0	0	0	0	0	0	0	0	0	0	0
Gm28339	0	0	0	0	0	0	0	0	0	0	0	0	0	0	0	0	0	0	0	0
Gm28341	0	0	0	0	0	0	0	0	0	0	0	0	0	0	0	0	0	0	0	0
Gm28343	0	0	0	0	0	0	0	0	0	0	0	0	0	0	0	0	0	0	0	0
Gm28344	0	0	0	0	0	0	0.282128	0	0	0	0	0	0	0	0	0	0	0	0	0
Gm28349	0	0	0	0	0	0	0	0	0	0	0	0	0	0	0	0	0	0	0	0
Gm28350	0	0	0	0	0	0	0	0	0	0	0	0	0	0	0	0	0	0	0	0
Gm28353	0	0	0	0	0	0	0	0	0	0	0	0	0	0	0	0	0	0	0	0
Gm28354	0	0	0	0	0	0	0	0	0	0	0	0	0	0	0	0	0	0	0	0
Gm28356	0	0.05419	0.106353	0.146939	0	0	0.0876369	0	0.111455	0.125085	0	0	0.119837	0	0.0483784	0	0.421007	0.0581248	0.0698212	0.0504354
Gm28358	0	0	0	0	0	0	0	0	0	0	0	0	0	0	0	0	0	0	0	0
Gm28359	0	0	0	0	0	0	0	0	0	0	0	0	0	0	0	0	0	0	0	0
Gm28360	0	0	0	0	0	0	0	0	0	0	0	0	0	0	0	0	0.060484	0	0	0
Gm28361	0	0	0	0	0	0	0	0	0	0	0	0	0	0	0	0	0	0	0	0
Gm28362	0.0331997	0.205857	0.189866	0	0.0543762	0.370426	0.153454	0.210479	0.328878	0.255309	0.0365958	0.173324	0.0649426	0.109224	0	0.0875455	0.14217	0.0572294	0.233686	0.0404022
Gm28363	0	0	0	0	0	0	0	0	0	0	0	0	0	0	0	0	0	0	0	0
Gm28366	0	0	0	0	0	0	0	0	0	0	0	0	0	0	0	0	0	0	0	0
Gm28368	0	0	0	0	0	0	0	0	0	0	0	0	0	0	0	0	0	0	0	0
Gm28369	0	0	0	0	0	0	0	0	0	0	0	0	0	0	0	0	0	0	0	0
Gm28371	0	0	0	0	0	0	0	0	0	0	0	0	0	0	0	0	0	0	0	0
Gm28372	0	0.0794696	0	0.0882207	0.0511351	0.139805	0.0569164	0	0.125759	0.133202	0.0195447	0.146022	0	0	0	0.0652912	0	0.0517482	0	0
Gm28374	0.0732688	0.543025	0.255324	0.799	0.287237	0.776548	0.600965	0.728991	0.0969109	0.263451	0.44717	0.814827	0.289897	1.42162	0.419829	0.289534	0.351746	0.0936448	0.533601	0.17435
Gm28377	0	0	0	0	0	0	0	0	0	0	0	0	0	0	0	0	0	0	0	0
Gm28381	0	0	1.63289	0	0	0	0	0	0	0	0	0	0	0	0	0	0	0	0	0
Gm28383	0	0	0	0	0	0	0	0	0	0	0	0	0	0	0	0	0	0	0	0
Gm28384	0	0	0	0	0	0	0	0	0	0	0	0	0	0	0	0	0	0	0	0
Gm28385	0	0	0	0	0	0	0	0	0	0	0.475472	0	0	0	0.561728	0	0	0	0	0
Gm28388	0	0	0	0	0	0	0	0	0	0	0	0	0	0	0	0	0	0	0	0
Gm28389	0	0	0	0	0	0	0	0	0	0	0	0	0	0	0	0	0	0	0	0
Gm28390	0	0	0	0	0	0	0	0	0	0	0	0	0	0	0	0	0	0	0	0
Gm28391	0	0	0	0	0	0	0	0	0	0	0	0	0	0	0	0	0	0	0	0
Gm28392	0	0	0	0	0	0	0	0	0	0	0	0	0	0	0	0	0	0	0	0
Gm28396	0	0	0	0	0	0	0	0	0	0	0	0	0	0	0	0	0	0	0	0
Gm28397	0	0	0	0	0	0	0	0	0	0	0	0	0	0	0	0	0	0	0	0
Gm28399	0	0	0	0	0	0	0	0	0	0	0	0	0	0	0	0	0	0	0	0
Gm2840	0	0	0	0	0	0.170935	0.136306	0.441622	0	0	0.1295	0	0	0.189493	0	0	0	0	0	0
Gm28400	0	0	0	0	0	0	0	0	0	0	0	0	0	0	0	0	0	0	0	0
Gm28408	0	0	0	0	0	0	0	0	0	0	0	0	0	0	0	0	0	0	0	0
Gm28409	0	0	0	0	0	0	0	0	0	0	0	0	0	0	0	0	0	0	0	0
Gm28412	0	0	0	0	0	0	0	0	0	0	0	0	0	0	0	0	0	0	0	0
Gm28413	0	0	0	0	0	0	0	0	0	0	0	0	0	0	0	0	0	0	0	0
Gm28414	0	0	0	0	0	0	0	0	0	0	0	0	0	0	0	0	0	0	0	0
Gm28416	0	0	0	0	0	0	0	0	0	0	0	0	0	0	0	0	0	0	0	0
Gm28418	0	0	0	0	0	0	0	0	0	0	0	0	0	0	0	0	0	0	0	0
Gm28419	0	0	0	0	0	0	0	0	0	0	0	0	0	0	0	0	0	0	0	0
Gm28420	0	0	0	0	0	0	0	0	0	0	0	0	0	0	0	0	0	0	0	0
Gm28423	0	0	0	0	0	0	0	0	0	0	0	0	0	0	0	0	0	0	0	0
Gm28428	0	0	0	0	0	0	0	0	0	0	0	0	0	0	0	0	0	0	0	0
Gm28429	0	0	0	0	0	0	0	0	0	0	0	0	0	0	0	0	0	0	0	0
Gm28433	0	0	0	0	0	0	0	0	0	0	0	0	0	0	0	0	0	0	0	0
Gm28434	0	0	0	0	0	0	0	0	0	0	0	0	0	0	0	0	0	0	0	0
Gm28435	0	0	0	0	0	0	0	0	0	0	0	0	0	0	0	0	0	0	0	0
Gm28436	0	0	0	0	0	0	0	0	0	0	0	0	0	0	0	0	0	0	0	0
Gm28437	1.69467e-05	0.271106	0.000641065	0.000891219	0.000544501	0.000663459	0.206448	0.00080293	0.000159817	0.000506946	0.000521684	0.000614158	0.000727602	0.000730243	0.000158655	0.000675696	9.77136e-06	0.000708019	0.000851839	0.000232054
Gm28438	2257.19	1939.91	2140.81	2100.58	1342.19	2045.55	2122.99	1693.19	1644.72	1866.67	1715.64	1164.46	2295.26	1492.82	1106.01	1022.53	1353.87	1126.1	1590.98	1412.95
Gm28439	0	0	0	0	0	0	0	0	0	0	0	0	0	0	0	0	1.57808e-05	0	0	0
Gm28443	0	0	0	0	0	0	0	0	0	0	0	0	0	0	0	0	0	0	0	0
Gm28446	0	0	0	0	0	0	0	0	0	0	0	0	0	0	0	0	0	0	0	0
Gm28451	0	0	0	0	0	0	0.0242267	0	0.00842328	0	0	0	0	0.00914716	0.0282275	0	0	0.0173066	0	0
Gm28452	0	0	0	0	0	0	0	0	0	0	0	0	0	0	0	0	0	0	0	0
Gm28453	0	0	0	0	0	0	0	0	0	0	0.0284672	0.0500514	0.118135	0.0393589	0	0	0.0692588	0.0378459	0	0
Gm28455	0	0	0.0359474	0	0	0.0779958	0.0889584	0	0	0.0563999	0	0	0.0810723	0	0	0	0	0	0	0
Gm28459	0	0	0	0	0	0	0	0	0	0	0	0	0	0	0	0	0	0	0	0
Gm28466	0	0	0	0	0	0	0	0	0	0	0	0	0.0926109	0	0	0	0.162352	0	0	0
Gm28467	0	0	0	0	0	0	0	0	0	0	0	0	0	0	0	0	0	0	0	0
Gm28468	0	0	0	0	0	0	0	0	0	0	0	0	0	0	0	0	0	0	0	0
Gm28471	0	0	0	0	0	0	0	0	0	0	0	0	0	0	0	0	0	0	0	0
Gm28473	0	0	0	0	0	0	0	0	0	0	0	0	0	0	0	0	0	0	0	0
Gm28474	0	0	0	0	0	0	0	0	0	0	0	0	0	0	0	0	0	0	0	0
Gm28476	0	0	0	0	0	0	0	0	0	0	0	0	0	0	0	0	0	0	0	0
Gm28477	0	0	0	0	0	0	0	0	0	0	0	0	0	0	0	0	0	0	0	0
Gm28478	0	0	0	0	0	0	0	0	0	0	0	0	0	0	0	0	0	0	0	0
Gm28479	0	0	0	0	0	0	0	0	0	0	0	0	0	0	0	0	0	0	0	0
Gm28480	0	0	0	0	0	0	0	0	0	0	0	0	0	0	0	0	0	0	0	0
Gm28481	0	0	0	0	0	0	0	0	0	0	0	0	0	0	0	0	0	0	0	0
Gm28483	0	0	0	0	0	0	0	0	0	0	0	0	0	0	0	0	0	0	0	0
Gm28484	0	0	0	0	0	0	0	0	0	0	0	0	0	0	0	0	0	0	0	0
Gm28489	0	0	0	0	0	0	0	0	0	0	0	0	0	0	0	0	0	0	0	0
Gm28490	0	0	0	0	0	0	0	0	0	0	0	0	0	0	0	0	0	0	0	0
Gm28495	0	0	0	0	0	0	0	0	0	0	0	0	0	0	0	0	0	0	0	0
Gm28500	0	0	0	0	0	0	0	0	0	0	0	0	0	0	0	0	0	0	0	0
Gm28503	16.8158	8.81396	8.63298	7.33674	4.31109	8.64315	16.6294	22.6893	7.13259	2.77329	6.85176	11.6125	9.82663	5.71232	7.88188	16.3087	0	26.6478	13.0481	14.648
Gm28504	0	0	0	0	0	0	0	0	0	0	0	0	0	0	0	0	0	0	0	0
Gm28506	0	0	0	0	0	0	0	0	0	0	0	0	0	0	0	0	0	0	0	0
Gm28507	0	0	0	0	0	0	0	0	0	0	0	0	0	0	0	0	0	0	0	0
Gm28508	0	0	0	0	0	0	0	0	0	0	0	0	0	0	0	0	0	0	0	0
Gm28510	0	0	0	0	0	0	0	0	0	0	0	0	0	0	0	0	0	0	0	0
Gm28524	0	0.259436	0	0	0	0.519896	0.739346	0	1.26936	0.98047	7.67874e-09	0.195461	0	0.299064	0.366231	0.330388	0.322241	0.118759	0.160887	0.0651341
Gm28527	2.53918	3.53112	3.62803	4.61949	3.00053	4.03981	4.70839	4.34053	4.56087	3.82062	0.459751	2.81043	2.03258	1.04101	1.62803	1.21637	0	0.366794	2.38166	1.37792
Gm28530	0.680069	1.15016	1.31865	1.12436	0.908053	1.07747	1.50381	0.512261	1.166	0.71668	2.03028	2.21029	1.14351	0.688716	1.74832	1.48922	1.41416	0.525352	0.412015	1.63023
Gm28531	0	0	0	0	0	0	0	0	0	0	0	0	0	0	0	0	0	0	0	0
Gm28533	0	0	0	0	0	0	0	0	0	0	0	0	0	0	0	0	0	0	0	0
Gm28534	0	0	0	0	0	0	0	0	0	0	0	0	0	0	0	0	0	0	0	0
Gm28537	0	0	0	0	0	0	0	0	0	0	0	0	0	0	0	0	0	0	0	0
Gm28539	0	0	0	1.4902	2.75256e-08	2.66637e-05	1.64293	0	1.11738	0.0776931	3.05773	3.70729	0.443634	1.19353e-07	0.560575	2.35466	2.97279	0.543479	0	0
Gm28542	0	0	0	0	0	0	0	0	0	0	0	0	0	0	0	0	0	0	0	0
Gm28546	0	0	0	0	0	0	0	0	0	0	0	0	0	0	0	0	0	0	0	0
Gm2855	0	0	0	0	0	0	0	0	0	0	0	0	0	0	0	0	0	0	0	0
Gm28551	0.659974	0.496567	0.749086	0.792805	0.442135	0.140589	0.197359	0.614091	0.646056	0.511074	0.225375	0.534773	0.396919	0.468747	0.286356	0.161427	0.384562	0.168911	0.141616	0.533126
Gm28552	0	0	0	0	0	0	0	0	0	0	0	0	0	0	0	0	0	0	0	0
Gm28553	0	0	0	0	0	0	0	0	0	0	0	0	0	0	0	0	0	0	0	0
Gm28555	0.50698	0	0.34639	0.239601	0.287478	0.268733	0.143033	0.328095	0.271359	0.204015	0.62665	0.0824127	0.292685	0.0980169	0.709258	0.272935	0	0	0	0
Gm28557	3.8092	5.41288	5.01459	3.66181	3.81545	4.57338	5.24629	3.78192	2.51074	3.82568	1.92759	4.93655	1.47382	3.91113	3.57128	3.47374	2.01512	4.32452	3.86737	3.83204
Gm28558	0	0	0	0	0	0	0	0	0	0	0	0	0	0	0	0	0	0	0	0
Gm28559	0	0.683814	0.666875	0	0	0	0	0	0.699423	0	0	0	0	0	0	0	0	0	0	0
Gm28560	0	0	0	0	0	0	0	0	0	0	0	0	0	0	0	0	0	0	0	0
Gm28567	0	0	0	0	0	0	0	0	0	0	0	0	0	0	0	0	0	0	0	0
Gm28569	0	0	0	0	0	0	0	0	0	0	0	0	0	0	0	0	0	0	0	0
Gm28572	0	0	0	0	0	0	0	0	0	0	0	0	0	0	0	0	0	0	0	0
Gm28573	0	0	0	0	0	0	0	0	0	0	0	0	0	0	0	0	0	0	0	0
Gm28574	0	0	0	0	0	0	0	0	0	0	0	0	0	0	0	0	0	0	0	0
Gm28576	0	0	0	0	0	0	0	0	0	0	0	0	0	0	0	0	0	0	0	0
Gm28580	0	0	0	0	0	0	0	0	0	0	5.50464	0	0	3.53131	3.45197	0	0	0	0	3.18979
Gm28581	0.016674	0	0	0.0277059	0	0.0623272	0.0331327	0	0	0.0314929	0.0493428	0.0192192	0.0226406	0	0	0	0.0398617	0	0	0
Gm28583	0	0	0	0	0	0	0	0	0	0	0	0	0	0	0	0	0	0	0	0
Gm28584	0	0	0	0	0	0	0	0	0	0	0	0	0	0	0	0	0	0	0	0
Gm28589	0	0	0	0	0	0	0	0	0	0	0	0	0	0	0	0	0	0	0	0
Gm28591	0	0	0	0	0	0	0	0	0	0	0	0	0	0	0	0	0	0	0	0
Gm28594	0	0	0	0	0	0	0	0	0	0	0	0	0	0	0	0	0	0	0	0
Gm28596	0	0	0	0	0	0	0	0	0	0	0	0	0	0	0	0	0	0	0	0
Gm28597	0	0	0	0	0	0	0	0	0	0	0	0	0	0	0	0	0	0	0	0
Gm28598	0	0	0	0	0	0	0	0	0	0	0	0	0	0	0	0	0	0	0	0
Gm28599	0	0	0	0	0	0	0	0	0	0	0	0	0	0	0	0	0	0	0	0
Gm28601	0	0	0	0	0	0	0	0	0	0	0	0	0	0	0	0	0	0	0	0
Gm28603	0	0	0	0	0	0	0	0	0	0	0	0	0	0	0	0	0	0	0	0
Gm28607	0	0	0	0	0	0	0	0	0	0	0	0	0	0	0	0	0	0	0	0
Gm28608	0	0	0	0	0	0	0	0	0	0	0	0	0	0	0	0	0	0	0	0
Gm28611	0	0	0	0	0	0	0	0	0	0	0	0	0	0	0	0	0	0	0	0
Gm28614	0	0	0	0	0	0	0	0	0	0	0	0	0	0	0	0	0	0	0	0
Gm28615	0	0	0	0	0	0	0	0	0	0	0	0	0	0	0	0	0	0	0	0
Gm28618	0	0	0	0	0	0	0	0	0	0	0	0	0	0	0	0	0	0	0	0
Gm2862	0.418064	1.84618	0.249336	0	0	0	0	0.350658	0.504521	0	0	0	0.838853	0.285586	0	0.251051	0	1.18765	0.759883	0
Gm28623	0	0	0	0	0	0	0	0	0	0	0	0	0	0	0	0	0	0	0	0
Gm28624	0	0	0	0.0283559	0	0	0.0339088	0	0.0217071	0	0.0504912	0	0	0	0	0	0	0	0	0
Gm28627	0	0	0	0	0	0	0	0	0	0	0.111393	0	0	0	0	0	0	0	0	0
Gm28628	0	0	0	0	0	0	0	0	0	0	0	0	0	0	0	0	0	0	0	0
Gm28629	0	0	0	0	0	0	0	0	0	0	0	0	0	0	0	0	0	0	0	0
Gm2863	0	0	0	0	0	0	0	0	0	0	0	0	0	0	0	0	0	0	0	0
Gm28630	0	0	0	0	0	0	0	0	0	0	0	0	0	0	0	0	0	0	0	0
Gm28631	0	0	0	0	0	0	0	0	0	0	0	0	0	0	0	0	0	0	0	0
Gm28635	0	0	0	0	0	0	0	0	0	0	0	0	0	0	0	0	0	0	0	0
Gm28636	0	0	0	0	0	0	0	0	0	0	0	0	0	0	0	0	0	0	0	0
Gm28645	0	0	0	0	0	0	0	0.13035	0	0	0	0	0.114818	0	0	0	0	0	0	0
Gm28646	0	0	0	0	0	0	0	0	0	0	0	0	0	0	0	0	0	0	0	0
Gm28647	0	0	0	0	0	0	0	0	0	0	0	0	0	0	0	0	0	0	0	0
Gm28648	0	0	0	0	0	0	0	0	0	0	0	0	0	0	0	0	0	0	0	0
Gm28649	0	0	0	0	0	0	0	0	0	0	0	0	0	0	0	0	0	0	0	0
Gm28650	0	0	0.166089	0	0	0	0	0	0	0	0.1295	0	0	0	0	0	0	0.191502	0	0
Gm28654	0	0	0	0	0	0	0	0	0	0	0	0	0	0	0	0	0	0	0	0
Gm28655	0	0	0	0	0	0	0	0	0	0	0	0	0	0	0	0	0	0	0	0
Gm28657	0	0	0	0	0	0	0	0	0	0	0	0	0	0	0	0	0	0	0	0
Gm28658	0	0	0	0	0	0	0	0	0	0	0	0	0	0	0	0	0	0	0	0
Gm28659	0	0	0	0	0	0	0	0.0854761	0.0713412	0.109591	0	0.0663859	0	0.0772585	0.0620771	0.0719164	0.135034	0	0	0
Gm2866	0	0	0	0	0	0	0	0	0	0	0	0	0	0	0	0	0	0	0	0
Gm28660	0	0	0	0	0	0	0	0	0	0	0	0	0	0	0	0	0	0	0	0
Gm28661	0.121913	161.38	5.97096	25.816	3.30613	4.08226	366.786	25.5645	1.8944	3.64431	7.1323	6.21993	6.24144	25.3627	0.582162	5.89089	0.109802	5.776	12.854	2.2538
Gm28662	0	0	0	0	0	0	0	0	0	0	0	0	0	0	0	0	0	0	0	0
Gm28665	0	0	0	0	0	0	0	0	0	0	0	0	0	0	0	0	0	0	0	0
Gm28666	0	0	0	0	0	0	0	0	0	0	0	0	0	0	0	0	0	0	0	0
Gm28667	0	0	0	0	0	0	0	0	0	0	0	0	0	0	0	0	0	0	0	0
Gm28669	0	0	0	0	0	0	0	0	0	0	0	0	0	0	0	0	0	0	0	0
Gm28671	0	0	0	0	0	0	0	0	0	0	0	0	0	0	0	0	0	0	0	0
Gm28677	0	0	0	0	0	0	0	0	0	0	0	0	0	0	0	0	0	0	0	0
Gm28678	0	0	0	0	0	0	0	0	0	0	0	0	0	0	0	0	0	0	0	0
Gm28680	0	0	0	0	0	0	0	0	0	0	0	0	0	0	0	0	0	0	0	0
Gm28682	0	0	0	0	0	0	0	0	0	0	0	0	0	0	0	0	0	0	0	0
Gm28683	0	0	0	0	0	0	0	0	0	0	0	0	0	0	0	0	0	0	0	0
Gm28685	0.107931	0.13188	0.21621	0.418231	0.0937909	0.0615973	0.213964	0	0.636255	0.644391	0.0351535	0.206376	0.243796	0.682862	0.118146	0.091743	0	0.0470479	0.168951	0.205626
Gm28686	0	0	0	0	0	0	0	0	0	0	0	0	0	0	0	0	0	0	0	0
Gm28688	0	0	0	0	0	0	0	0	0.752318	0	0	0	0	0	0	0	0	0	0	0
Gm2869	0	0	0	0.038318	0.014153	0	0	0	0	0	0	0	0	0	0	0	0.026579	0	0	0
Gm28693	0.0135577	0.0823981	0.0326325	0	0.29441	0.0506957	0.134755	0.118672	0.138144	0.0512279	0.374243	0.0156395	0.128907	0.0550831	0	0.034919	0.475652	0.58276	0.0623787	0.223921
Gm28695	0	0	0	0	0	0	0	0	0	0	0	0	0	0	0	0	0	0	0	0
Gm28698	0	0	0	0	0	0	0	0	0	0	0	0	0	0	0	0	0	0	0	0
Gm28699	0	0	0	0	0	0	0	0	0	0	0	0	0	0	0	0	0	0	0	0
Gm28700	0	0	0	0	0	0	0	0	0	0	0	0	0	0	0	0	0	0	0	0
Gm28705	0	0	0	0	0	0	0	0	0	0	0	0	0	0	0	0	0	0	0	0
Gm2871	0	0	0	0	0	0	0	0	0	0	0	0	0	0	0	0	0	0	0	0
Gm28716	0	0	0	0	0	0	0	0	0	0	0	0	0	0	0	0	0	0	0	0
Gm28717	0	0	0	0	0	0	0	0	0	0	0	0	0	0	0	0	0	0	0	0
Gm28724	0	0	0	0	0	0	0	0	0	0	0	0	0	0	0	0	0	0	0	0
Gm28728	0	0	0	0	0	0	0	0	0	0	0	0	0	0	0	0	0	0	0	0
Gm28729	0	0	0.0448899	0	0.0481795	0.0232393	0.0185301	0.0819194	0.0711456	0.140915	0.0367671	0.0214921	0	0	0	0	0	0	0.0287437	0
Gm28734	0	0	0	0	0	0	0	0	0	0	0	0	0	0	0	0	0	0	0	0
Gm28736	0	0	0	0	0	0	0	0	0	0	0	0	0	0	0	0	0	0	0	0
Gm28737	0	0	0	0	0	0	0	0	0	0	0	0	0	0	0	0	0	0	0	0
Gm28738	0	0	0	0	0	0	0	0	0	0	0	0	0	0	0	0	0	0	0	0
Gm28739	0	0	0	0	0	0	0	0	0	0	0	0	0	0	0	0	0	0	0	0
Gm28740	0	0	0	0	0	0	0	0	0	0	0	0	0	0	0	0	0	0	0	0
Gm28742	0	0	0	0	0	0	0	0	0	0	0	0	0	0	0	0	0	0	0	0
Gm28749	0	0	0	0	0	0	0	0	0	0	0	0	0	0	0	0	0	0	0	0
Gm28751	0	0	0	0	0	0	0	0	0	0	0	0	0	0	0	0	0	0	0	0
Gm28752	0	0	0	0	0	0	0	0	0	0	0	0	0	0	0	0	0	0	0	0
Gm28755	0	0	0	0	0	0	0	0	0	0	0	0	0	0	0	0	0	0	0	0
Gm28756	0	0	0	0	0	0	0	0	0	0	0	0	0	0	0	0	0	0	0	0
Gm28757	0	0	0	0	0	0	0	0	0	0	0	0	0	0	0	0	0	0	0	0
Gm28759	0	0	0	0	0	0	0	0	0	0	0	0	0	0	0	0	0	0	0	0
Gm28766	0	0	0	0	0	0	0	0	0	0	0	0	0	0	0	0	0	0	0	0
Gm28767	0	0	0	0	0	0	0	0	0	0	0	0	0	0	0	0	0	0	0	0
Gm28768	0	0	0	0	0	0	0	0	0	0	0	0	0	0	0	0	0	0	0	0
Gm28769	0	0	0	0	0	0	0	0	0	0	0	0	0	0	0	0	0	0	0	0
Gm2877	0	0	0	0	0	0	0	0	0	0.015271	0	0	0	0	0	0	0	0	0	0
Gm28770	0	0	0	0	0	0	0	0	0	0	0	0	0	0	0	0	0	0	0	0
Gm28773	0	0	0	0	0	0	0	0	0	0	0	0	0	0	0	0	0	0	0	0
Gm28776	0	0	0	0	0	0	0	0	0	0	0	0	0	0	0	0	0	0	0	0
Gm28778	0	0	0	0	0	0	0.666944	0	0	0	0	0	0	5.10279e-05	1.58289	0	0	0	0	0
Gm28779	0	0	0	0	0	0	0	0	0	0	0	0	0	0	0	0	0	0	0	0
Gm2878	0	0	0	0	0	0	0	0	0	0	0	0	0	0	0	0	0	0	0	0
Gm28780	0	0	0	0	0	0	0	0	0	0	0	0	0	0	0	0	0	0	0	0
Gm28781	0	0	0	0	0	0	0	0	0	0	0	0	0	0	0	0	0	0	0	0
Gm28785	0	0	0	0	0	0	0	0	0	0	0	0	0	0	0	0	0	0	0	0
Gm28787	0	0	0	0	0	0	0	0	0	0	0	0	0	0	0	0	0	0	0	0
Gm28788	0	0	0	0	0	0	0	0	0	0	0	0	0	0	0	0	0	0	0	0
Gm28790	0	0	0	0	0	0	0	0	0	0	0	0	0	0	0	0	0	0	0	0
Gm28794	0	0	0	0	0	0	0	0	0	0	0	0	0	0	0	0	0	0	0	0
Gm28795	0	0	0	0	0	0	0	0	0	0	0	0	0	0	0	0	0	0	0	0
Gm28796	0	0	0	0	0	0	0	0	0	0	0	0	0	0	0	0	0	0	0	0
Gm28797	0	0	0	0	0	0	0	0	0	0	0	0	0	0	0	0	0	0	0	0
Gm28801	0	0	0	0	0	0	0	0	0	0	0	0	0	0	0	0	0	0	0	0
Gm28802	0.0432834	0.158956	0.416072	0.0718555	0.33977	0.430202	0.514315	0.772793	0.163563	1.06031	2.14868	0.0495586	0.58606	0.352259	0.955417	0.3301	0.720684	1.36363	0.341114	0.148027
Gm28803	0	0	0	0	0	0	0	0	0	0	0	0	0	0	0	0	0	0	0	0
Gm28808	0	0	0	0	0	0	0	0	0	0	0	0	0	0	0	0	0	0	0	0
Gm28812	0	0	0	0	0	0	0	0	0	0	0	0	0	0	0	0	0	0	0	0
Gm28814	0	0	0	0	0	0	0	0	0	0	0	0	0	0	0	0	0	0	0	0
Gm28815	0	0	0	0	0	0	0	0	0	0	0	0	0	0	0	0	0	0	0	0
Gm28819	0	0	0.26672	0	0	0.154578	0	0.255196	0	0	0	0	0	0	0	0	0	0	0	0
Gm28825	0	0	0	0	0	0	0	0	0	0	0	0	0	0	0	0	0	0	0	0
Gm28827	0	0	0	0	0	0	0	0	0	0	0	0	0	0	0	0	0	0	0	0
Gm28828	0	0	0	0	0	0	0	0	0	0	0	0	0	0	0	0	0	0	0	0
Gm28829	0	0	0	0	0	0	0	0	0	0	0	0	0	0	0	0	0	0	0	0
Gm28830	0	0	0	0	0	0	0	0	0	0	0	0	0	0	0	0	0	0	0	0
Gm28831	0	0	0	0	0	0	0	0	0	0	0	0	0	0	0	0	0	0	0	0
Gm28833	0	0	0	0	0	0	0	0	0	0	0	0	0	0	0	0	0	0	0	0
Gm28835	0	0	0	0	0	0	0	0	0	0	0	0	0	0	0	0	0	0	0	0
Gm28837	0	0	0	0	0	0	0	0	0	0	0	0	0	0	0	0	0	0	0	0
Gm28838	0	0	0	0	0	0	0	0	0	0	0	0	0	0	0	0	0	0	0	0
Gm28840	0	0	0	0	0	0	0	0	0	0	0	0	0	0	0	0	0	0	0	0
Gm28841	0	0	0	0	0	0	0	0	0	0	0	0	0	0	0	0	0	0	0	0
Gm28843	0	0	0	0	0	0	0	0	0	0	0	0	0	0	0	0	0	0	0	0
Gm28844	0	0	0	0	0	0	0	0	0	0	0	0	0	0	0	0	0	0	0	0
Gm28845	0.107263	0.0514348	0.310801	0.136715	0.137971	0.143682	0	0	0.11303	0.0414132	0.209684	0.0514391	0	0	0	0	0	0	0.161636	0.277386
Gm28846	0	0	0	0	0	0	0	0	0	0	0	0	0	0	0	0	0	0	0	0
Gm28847	0	0	0	0	0	0	0	0	0	0	0	0	0	0	0	0	0	0	0	0
Gm28848	0	0	0	0	0	0	0	0	0	0	0	0	0	0	0	0	0	0	0	0
Gm28849	0	0	0	0	0	0	0	0	0	0	0	0	0	0	0	0	0	0	0	0
Gm28854	0	0	0	0	0	0	0	0	0	0	0	0	0	0	0	0	0	0	0	0
Gm28855	0	0	0	0	0	0	0	0	0	0	0	0	0	0	0	0	0	0	0	0
Gm28859	0	0	0	0	0	0	0	0	0	0	0	0	0	0	0	0	0	0	0	0
Gm28860	0	0	0	0	0	0	0	0	0	0	0	0	0	0	0	0	0	0	0	0
Gm28861	0	0	0	0	0	0	0	0	0	0	0	0	0	0	0	0	0	0	0	0
Gm28862	0	0	0	0	0	0	0	0	0	1.40467	0	0	0	0	0	0	0	0	0	0
Gm28869	1.53886	0.56467	0.912957	0.631562	0.670108	2.7876	1.62638	3.34461	2.95609	2.3545	0.130004	1.04922	0.77272	0.701314	0.553337	0.755176	0.242302	0.806645	1.08081	0.386995
Gm28871	0	0	0	0	0	0	0	0	0	0	0	0	0	0	0	0	0	0	0	0
Gm28873	0.266997	0.828486	0.169913	1.06759	0	0.95143	1.91626	0.771615	0.611152	0.577888	0.283699	0	0	0	0.0830351	0.705514	0.159765	0	0.190187	0.562056
Gm28877	0	0	0	0	0	0	0	0	0	0	0	0	0	0	0	0	0	0	0	0
Gm28879	0	0	0	0	0	0	0	0	0	0	0	0	0	0	0	0	0	0	0	0
Gm2888	0	0	0	0	0	0	0	0	0	0	0	0	0	0	0	0	0	0	0	0
Gm28882	0	0	0	0	0	0	0	0	0	0	0	0	0	0	0	0	0.52572	0	0	0
Gm28883	0.339583	0	0.20931	0	0	0	0	0	0	0	0	0	0	0	0	0	0	0.24084	0	0
Gm28885	0	0	0	0	0	0	0	0	0	0	0	0	0	0	0	0	0	0	0	0
Gm28891	0	0	0	0	0	0	0	0	0	0	0	0	0	0	0	0	0	0	0	0
Gm28894	0	0	0	0	0	0	0	0	0	0	0	0	0	0	0	0	0	0	0	0
Gm28895	0	0	0	0	0	0	0	0	0	0	0	0	0	0	0	0	0	0	0	0
Gm28896	0	0	0	0	0	0	0	0	0	0	0	0	0	0	0	0	0	0	0	0
Gm28897	0	0	0	0	0	0	0	0	0	0	0	0	0	0	0	0	0	0	0	0
Gm28899	0	0	0	0	0	0	0	0	0	0	0	0	0	0	0	0	0	0	0	0
Gm28900	506.133	168.619	432.355	792.775	7.64647	500.4	0.275371	0	1075.68	499.273	1559.23	1117.9	750.638	311.032	744.663	1210.75	632.638	0	0	1370.17
Gm28906	0.08652	0.0867238	0.0268354	0.10992	0.0596536	0.0305428	0.0955423	0	0.0739846	0.0248891	0.124148	0.0266971	0.0285429	0	0	0.187718	0	0.0299437	0.10354	0.109249
Gm28907	0	0	0	0	0	0	0	0	0	0	0	0	0	0	0	0	0	0	0	0
Gm28909	0	0	0	0	0	0	0	0	0	0	0	0	0	0	0	0	0	0	0	0
Gm28910	0	0	0	0	0	0	0	0	0	0	0	0	0	0	0	0	0	0	0	0
Gm28911	2.74911	0	0	0	0	0	0	0	0	0	0	0	0	0	0	0	0	0	0	3.57006
Gm28912	0	0	0	0	0	0	0	0	0	0	0	0	0.571824	0	0	0	0	0	0	0
Gm28915	0	0	0	0	0	0	0	0	0	0	0	0	0	0	0	0	0	0	0	0
Gm28916	0	0	0	0	0	0	0	0	0	0	0	0	0	0	0	0	0	0	0	0
Gm28917	0	0	0	0	0	0	0	0	0	0	0	0	0	0	0	0	0	0	0	0
Gm28918	0	0	0	0	0	0	0	0	0	0	0	0	0	0	0	0	0	0	0	0
Gm28919	0	0	0	0	0	0	0	0	0	0	0	0	0	0	0	0	0	0	0	0
Gm2892	0	0	0	0	0	0	0.187603	0.168868	0	0	0	0.219155	0	0	0	0	0	0	0	0
Gm28920	0	0	0	0	0	0	0	0	0	0	0	0	0	0	0	0	0	0	0	0
Gm28921	0	0	0	0	0	0	0	0	0	0	0	0	0	0	0	0	0	0	0	0
Gm28922	0	0	0	0	0	0	0	0	0	0	0	0	0	0	0	0	0	0	0	0
Gm28923	0	0	0	0	0	0	0	0	0	0	0	0	0	0	0	0	0	0	0	0
Gm28924	0	1.007	0	0	0	0	0	0	0	0	0	0	0	0	0.42673	0.476048	0	0	0	0
Gm28925	0	0	0	0	0	0	0.965805	0	0	0	0.861752	0	0	0	0	0	0	0	0	0
Gm28926	0	0.0809129	0	0	0	0	0	0	0	0	0.0679158	0	0	0	0	0	0	0	0	0
Gm28927	0	0	0	0	0	0	0	0	0	0	0	0	0	0	0	0	0	0	0	0
Gm28929	0	0	0	0	0	0	0	0.0483621	0	0	0.0320304	0	0	0	0	0	0	0.0427412	0	0
Gm28934	0	0	0	0	0	0	0	0	0	0	0	0	0	0	0	0	0	0	0	0
Gm28936	0	0	0	0	0	0	0	0	0	0	0	0	0	0	0	0	0	0	0	0
Gm28937	0	0	0	0	0	0	0	0	0	0	0	0	0	0	0	0	0	0	0	0
Gm28939	0	0	0	0	0	0	0	0	0	0	0	0	0	0	0	0	0	0	0	0
Gm28943	0	0	0	0	0	0	0	0	0	0	0	0	0	0	0	0	0	0	0	0
Gm28946	0	0	0	0	0	0	0	0	0	0	0	0	0	0	0	0	0	0	0	0
Gm28949	0	0	0	0	0	0	0	0	0	0	0	0	0	0	0	0	0	0	0	0
Gm28951	0	0	0	0	0	0	0	0	0	0	0	0	0	0	0	0	0	0	0	0
Gm28952	0	0	0	0	0	0	0	0	0	0	0	0	0	0	0	0	0	0	0	0
Gm28953	0	0	0	0	0	0	0	0	0	0	0	0	0	0	0	0	0	0	0	0
Gm28956	0	0.162725	0.156018	0	0	0	0.127919	0	0	0.122266	0	0	0	0	0	0.160032	0.305694	0.179061	0	0
Gm28957	0	0	0	0	0	0	0	0	0	0	0	0	0	0	0	0	0	0	0	0
Gm28958	0	0	0	0	0	0	0	0	0	0	0	0	0	0	0	0	0	0	0	0
Gm28961	0	0	0	0	0	0	0	0	0	0	0	0	0	0	0	0	0	0	0	0
Gm28968	0	0	0	0	0	0	0	0	0	0	0	0	0	0	0	0	0	0	0	0
Gm28969	0	0	0	0	0	0	0	0	0	0	0	0	0	0	0	0	0	0	0	0
Gm2897	0.0406819	0	0.0284065	0.0357692	0.0252571	0.105102	0	0	0.0285491	0.0247041	0	0.084874	0	0	0	0	0	0	0	0.0291907
Gm28973	0	0	0	0	0	0	0	0	0	0	0	0	0	0	0	0	0	0	0	0
Gm28974	0	0	0	0	0	0	0	0	0	0	0	0	0	0	0	0	0	0	0	0
Gm28975	0	0	0	0	0	0	0	0	0	0	0	0	0	0	0	0	0	0	0	0
Gm28976	0	0	0	0	2.25793	1.83409	1.46757	0	0	2.94304	0	0	0	0	0	0	0	0	0	0
Gm28978	0	0	0	0	0	0	0	0	0	0	0	0	0	0	0	0	0	0	0	0
Gm28980	0	0	0	0	0	0	0	0	0	0	0	0	0	0	0	0	0	0	0	0
Gm28983	0	0	0	0	0	0	0	0	0	0	0	0	0	0	0	0	0	0	0	0
Gm28990	0	0	0	0	0	0	0	0	0	0	0	0	0	0	0	0	0	0	0	0
Gm28992	1.65599	0.683814	0.666875	0	0	12.2853	16.082	12.8588	0.699423	17.4271	0	0	0	0	0	6.36495	0	2.30574	0	1.92064
Gm28995	0	0.421851	0.796679	0	0	0	0.649765	0.591551	0	0	0.30104	0	0	0	0	0	0	0	0.650954	0.360473
Gm28996	0	0	0	0	0	0	0	0	0	0	0	0	0	0	0	0	0	0	0	0
Gm28997	0	0	0	0	0	0	0	0	0	0	0	0	0	0	0	0	0	0	0	0
Gm28998	0	0	0	0	0	0	0	0	0	0	0	0	0	0	0	0	0	0	0	0
Gm29000	0	0	0	0	0	0	0	0	0	0	0	0	0	0	0	0	0	0	0	0
Gm29001	0	0	0	0	0	0	0	0	0	0	0	0	0	0	0	0	0	0	0	0
Gm29002	0	0	0	0	0	0	0	0	0	0	0	0	0	0	0	0	0	0	0	0
Gm29011	0.0618579	0.076053	0.371278	0.205231	0.0817413	0	0.183327	0.186386	0.15477	0.116376	0.17898	0.0704988	0	0.167973	0.202215	0.311975	0.439865	0.0819718	0.0992053	0.0700616
Gm29013	0	0	0	0	0	0.592834	0	2.08306	1.70226	1.54197	0.433458	1.30315	1.21521	0.949493	0.492597	0.619094	9.51466	1.05976	1.83046	0
Gm29014	0	0	0	0	0	0	0	0	0	0	0	0	0	0	0	0	0	0	0	0
Gm29022	0	0	0	0	0	0	0	0	0	0	0	0	0	0	0	0	0	0	0	0
Gm29024	0	0	0	0	0	0	0	0	0	0	0	0	0	0	0	0	0	0	0	0
Gm29026	0	0	0	0	0	0	0	0	0	0	0	0	0	0	0	0	0	0	0	0
Gm29029	0	0	0	0	0	0	0	0	0	0	0	0	0	0	0	0	0	0	0	0
Gm29030	0	0	0	0	0	0	0	0	0	0	0	0	0	0	0	0	0	0	0	0
Gm29031	0	0	0	0	0	0	0	0	0	0	0	0	0	0	0	0	0	0	0	0
Gm29032	0	0	0	0	0	0	0	0	0	0	0	0	0	0	0	0	0	0	0	0
Gm29033	0	0	0	0	0	0	0	0	0	0	0	0	0	0	0	0	0	0	0	0
Gm29034	0	0	0	0	0	0	0	0	0	0	0	0	0	0	0	0	0	0	0	0
Gm29036	0.0473933	0.290367	0	0.157334	0.186426	0.0588551	0.187619	0.141417	0.178821	0.0446374	0.0460373	0.271043	0.128285	0.192895	0.155332	0.0601327	0.112643	0	0.299922	0
Gm29037	0	0	0	0	0	0	0	0	0	0	0	0	0	0	0	0	0	0	0	0
Gm29038	0	0	0	0	0	0	0	0	0	0	0	0	0	0	0	0	0	0	0	0
Gm2904	0	0	0	0	0	0	0	0	0	0	0	0	0	0	0	0	0	0	0	0
Gm29041	0	0	0	0	0	0	0	0	0	0	0	0	0	0	0	0	0	0	0	0
Gm29045	0	0	0	0	0	0	0	0	0	0	0	0	0	0	0	0	0	0	0	0
Gm29047	0	0	0	0	0	0	0	0	0	0	0	0	0	0	0	0	0	0	0	0
Gm29048	0	0	0	0	0	0	0	0	0	0	0	0	0	0	0	0	0	0	0	0
Gm29049	0	0	0	0	0	0	0	0	0	0	0	0	0	0	0	0	0	0	0	0
Gm29057	0	0	0	0	0	0	0	0	0	0	0	0	0	0	0	0	0	0	0	0
Gm29058	0	0	0	0	0	0	0	0	0	0	0	0	0	0	0	0	0	0	0	0
Gm29059	0	0	0	0	0	0	0	0	0	0	0	0	0	0	0	0	0	0	0	0
Gm29062	0	0	0	0	0	0	0	0	0	0	0	0	0	0	0	0	0	0	0	0
Gm29068	0	0	0	0	0	0	0	0	0	0	0	0	0	0	0	0	0	0	0	0
Gm2907	0	0	0	0	0	0	0.0324883	0	0	0	0	0	0	0	0	0	0	0	0	0
Gm29072	0	0	0	0	0	0.0819105	0.0667812	0	0	0.0621018	0	0	0	0	0	0	0.159148	0	0.107011	0
Gm29073	0	0	0	0	0	0	0	0	0	0	0	0	0	0	0	0	0	0	0	0
Gm29075	0	0	0	0	0	0	0	0	0	0	0	0	0	0	0	0	0	0	0	0
Gm29076	0	0	0	0	0	0	0	0	0	0	0	0	0	0	0	0	0	0	0	0
Gm29079	0	0	0	0	0	0	0	0	0	0	0	0	0	0	0	0	0	0	0	0
Gm29085	0	0	0	0	0	0	0	0	0	0	0	0	0	0	0	0	0	0	0	0
Gm29086	0	0	0	0	0	0	0	0	0	0	0	0	0	0	0	0	0	0	0	0
Gm29092	0	0	0	0	0	0	0	0	0	0	0	0	0	0	0	0	0	0	0	0
Gm29094	0	0	0	0	0	0	0	0	0	0	0	0	0	0	0	0	0	0	0	0
Gm29095	0	0	0.11766	0	0	0	0	0	0	0	0	0	0	0	0	0	0	0	0	0
Gm29096	0.0142735	0	0	0.0335947	0	0.00850665	0.00704702	0	0.00862174	0	0.00617072	0	0.016897	0.0148494	0	0	0	0	0	0.00856782
Gm29097	0	0	0	0	0	0	0	0	0	0	0	0	0	0	0	0	0	0	0	0
Gm29104	0	0	0	0	0	0	0	0	0	0	0	0	0	0	0	0	0	0	0	0
Gm29105	0	0	0	0	0	0	0	0	0	0	0	0	0	0	0	0	0	0	0	0
Gm29106	0.0522442	0.0105718	0.0419269	0.0289446	0	0.0108588	0.0519593	0.025325	0	0.00822869	0.0172475	0.0100567	0.0473329	0.0235786	0.0191587	0.101137	0.125087	0.0674	0	0.0602871
Gm29109	0	0	0	0	0	0	0	0	0	0	0	0	0	0	0	0	0	0	0	0
Gm29110	0	0	0	0	0	0	0	0	0	0	0	0	0	0	0	0	0	0	0	0
Gm29111	0	0	0	0	0	0	0	0	0	0	0	0	0	0	0	0	0	0	0	0
Gm29115	0	0	0	0	0	0	0	0	0	0	0	0	0	0	0	0	0	0	0	0
Gm29118	0	0	0	0	0	0	0	0	0	0	0	0	0	0	0	0	0	0	0	0
Gm29119	0	0	0	0	0	0	0	0	0	0	0	0	0	0	0	0	0	0	0	0
Gm29120	0	0	0	0	0	0	0	0	0	0	0	0	0	0	0	0	0	0	0	0
Gm29121	0	0	0	0	0	0	0	0	0	0	0	0	0	0	0	0	0	0	0	0
Gm29124	0	0	0.142407	0	0	0	0	0	0	0	0.111794	0	0	0	0	0	0	0	0	0
Gm29126	2.61859	4.90423	3.19652	4.54155	6.084	4.80182	2.60752	2.11215	3.26151	7.67206	2.53143	7.59719	1.81476	1.77134	0	1.67501	0	0	0	0
Gm29127	0	0	0	0	0	0	0	0	0	0	0	0	0	0	0	0	0	0	0	0
Gm2913	0	0	0	0	0	0	0	0	0	0	0	0	0	0	0	0	0	0	0	0
Gm29133	0	0	0	0.0777867	0	0	0	0	0	0	0	0	0	0	0	0	0	0	0	0
Gm29134	0	0	0	0	0	0	0	0	0	0	0	0	0	0	0	0	0	0	0	0
Gm29138	0	0	0	0	0	0	0	0	0	0	0	0	0	0	0	0	0	0	0	0
Gm2914	0	0	0	0	0	0	0	0	0	0.195795	0	0	0.279174	0	0.670205	0	0	0.593824	0	0
Gm29140	0	0	0	0	0	0	0	0	0	0	0	0	0	0	0	0	0	0	0	0
Gm29141	0	0	0	0	0	0	0	0	0	0	0	0	0	0	0	0	0	0	0	0
Gm29142	0	0	0	0	0	0	0	0	0	0	0	0	0	0	0	0	0	0	0	0
Gm29143	0	0	0	0	0	0	0	0	0	0	0	0	0	0	0	0	0	0	0	0
Gm29144	0	0	0	0	0	0	0	0	0	0	0	0	0	0	0	0	0	0	0	0
Gm29145	0	0	0	0	0	0	0	0	0	0	0	0	0	0	0	0	0	0	0	0
Gm29147	0	0	0	0	0	0	0	0	0	0	0	0	0	0	0	0	0	0	0	0
Gm29148	0	0	0	0	0	0	0	0	0	0	0	0	0	0	0	0	0	0	0	0
Gm29149	0	0	0	0	0	0	0	0	0	0	0	0	0	0	0	0	0	0	0	0
Gm29159	0	0	0	0	0	0	0	0	0	0	0	0	0	0	0	0	0	0	0	0
Gm2916	0.0218566	0	0.105291	0.0363604	0.0282889	0	0	0.0755147	0.0050207	0.0206468	0	0.0755174	0	0.0595272	0.119914	0	0.10483	0	0	0
Gm29160	0	0	0	0	0	0	0	0	0	0	0	0	0	0	0	0	0	0	0	0
Gm29161	0	0	0	0	0	0	0	0	0	0	0	0	0	0	0	0	0	0	0	0
Gm29164	0.11767	0.143904	0.235702	0.0651268	0	0.195017	0.116581	0.174604	0.0494814	0.0739364	0.0382557	0.269736	0.116961	0.106387	0	0.0499452	0.560228	0.102767	0.0615888	0.0447774
Gm29165	0	0	0	0	0	0	0	0	0	0	0	0	0	0	0	0	0	0	0	0
Gm29167	0	0	0	0	0	0	0	0	0	0	0	0	0	0	0	0	0	0	0	0
Gm29169	0	0	0	0	0	0	0	0	0	0	0	0	0	0	0	0	0	0	0	0
Gm29171	0	0	0	0	0	0	0	0	0	0	0	0	0	0	0	0	0	0	0	0
Gm29178	0	0	0	0	0	0	0	0	0	0	0	0	0	0	0	0	0	0	0	0
Gm29179	0	0	0	0	0	0	0	0	0	0	0	0	0	0	0	0	0	0	0	0
Gm29180	0	0	0	0	0	0	0	0	0	0	0	0	0	0	0	0	0	0	0	0
Gm29181	0	0	0	0	0	0	0	0	0	0	0	0	0	0	0	0	0	0	0	0
Gm29184	0	0	0	0	0	0	0	0	0	0	0	0	0	0	0	0	0	0	0	0
Gm29189	0	0	0	0	0	0	0	0	0	0	0	0	0	0	0	0	0	0	0	0
Gm29192	0	0	0	0	0	0	0	0	0	0	0	0	0	0	0	0	0	0	0	0
Gm29195	0	0	0	0	0	0	0	0	0	0	0	0	0	0	0	0	0	0	0	0
Gm29196	0	0	0	0	0	0	0	0	0	0	0	0	0	0	0	0	0	0	0	0
Gm29197	0	0	0	0	0	0	0	0	0	0	0	0	0	0	0	0	0	0	0	0
Gm29199	0	0	0	0	0	0	0	0	0	0	0.0536106	0	0	0	0	0	0	0	0	0.0629036
Gm29201	0	0	0	0	0	0	0	0	0	0.12041	0	0	0	0	0	0	0	0	0	0
Gm29211	0	0	0	0	0	0	0	0	0	0	0	0	0	0	0	0	0	0	0	0
Gm29212	0	0	0	0	0	0	0	0	0	0	0	0	0	0	0	0	0	0	0	0
Gm29214	0	0	0	0	0	0.10376	0	0	0	0	0	0	0	0	0	0	0	0	0	0
Gm29216	12676.8	7625.95	11765.6	6427.91	4476.52	11609.7	7950.02	11389.1	11447.3	10550.5	5103.23	5013.6	4687.14	8164.98	6278.62	7230.28	2171.53	3247.53	6084.09	7698.03
Gm29218	0	0	0	0	0	0	0	0	0	0	0	0	0	0	0	0	0	0	0	0
Gm29223	0	0	0	0	0	0	0	0	0	0	0	0	0	0	0	0	0	0	0	0
Gm29224	0	0	0	0	0	0	0	0	0	0	0	0	0	0	0	0	0	0	0	0
Gm29227	0	0	0	0	0	0	0	0	0	0	0	0	0	0	0	0	0	0	0	0
Gm29228	0.540867	0.168779	0.16166	0	0.186286	0.166258	0	0	0.3302	0.25345	0.504677	0	0.362852	0.184138	0	0.331063	4.11308	0.557716	1.39281	0.149659
Gm29238	0	0	0	0	0	0	0	0	0	0	0	0	0	0	0	0	0	0	0	0
Gm29239	0	0	0	0	0	0	0	0	0	0	0	0	0	0	0	0	0	0	0	0
Gm29240	0	0	0	0	0	0	0	0	0	0	0	0	0	0	0	0	0	0	0	0
Gm29241	0	0.0884091	0	0.0601649	0.0471428	0.089953	0.0359071	0	0.0456788	0.136403	0.141335	0.0414854	0.0980173	0	0	0.0461157	0.086158	0	0.0566418	0.041338
Gm29244	0	0	0	0	0	0	0	0	0	0	0	0	0	0	0	0	0	0	0	0
Gm29249	0	0	0	0	0	0	0	0	0	0	0	0	0	0	0	0	0	0	0	0
Gm29251	0	0	0	0	0	0	0	0	0	0	0	0	0	0	0	0	0	0	0	0
Gm29256	0	0	0	0	0	0	0	0	0	0	0	0	0	0	0	0	0	0	0	0
Gm29257	0.362963	0.267485	0.782728	0.601928	0.0957307	0.718555	0.573284	0.109477	0.362036	0.680978	0.768194	0.742528	0.685733	0.491703	0.4735	0.547504	0.344078	0.288752	0.233463	0.328602
Gm29258	0	0	0	0	0	0	0.00359678	0	0.000980742	0	0	0	0	0.000665614	0.00254373	0	0	0.00160324	0	0
Gm29259	0	0	0	0	0	0	0	0	0	0	0	0	0	0	0	0	0	0	0	0
Gm29262	0	0	0	0	0	0	0	0	0	0	0	0	0	0	0	0	0	0	0	0
Gm29263	0	0	0	0	0	0	0	0	0	0	0	0	0	0	0	0	0	0	0	0
Gm29267	0	0	0	0	0	0	0	0	0	0	0	0	0	0	0	0	0	0	0	0
Gm29268	0	0	0	0	0	0	0	0	0	0	0	0	0	0	0	0	0	0	0	0
Gm29269	0	0	0	0	0	0	0	0	0	0	0	0	0	0	0	0	0	0	0	0
Gm2927	0	0	0	0	0	0	0	0	0	0	0	0.0251671	0	0	0	0	0	0	0	0
Gm29272	0	0	0	0	0	0	0	0	0	0	0	0	0	0	0	0	0	0	0	0
Gm29273	0	0	0	0	0	0	0	0	0	0	0	0	0	0	0	0	0	0	0	0
Gm29276	0	0	0	0	0	0	0	0	0	0	0	0	0	0	0	0	0	0	0	0
Gm29279	0	0	0	0	0	0	0	0	0	0	0	0	0	0	0	0	0	0	0	0
Gm29280	0	0	0	0	0	0	0	0	0	0	0	0	0	0	0	0	0	0	0	0
Gm29281	0	0	0	0	0	0	0	0	0	0	0	0	0	0	0	0	0	0	0	0
Gm29284	0.0820885	0	0	0	0.572737	4.60076	1.97806	4.0491	1.96437	4.61041	0.865891	0	0.858123	0	0	0.0208463	0	5.36429	2.16848	1.65777
Gm29288	0.567586	1.432	0.660594	1.00945	0.393052	1.07814	2.09289	2.05759	2.2318	1.93681	1.08308	1.08963	1.15632	0.511184	2.0806e-06	0.539711	2.57517	0.697519	2.09961	0.654849
Gm29289	0	0	0	0	0	0	0	0	0	0	0	0	0	0	0	0	0	0	0	0
Gm29293	0	0	0	0	0	0	0	0	0	0	0	0.0191148	0.0225173	0	0	0	0.0396449	0	0	0
Gm29298	0	0	0	0	0	0	0	0	0	0	0	0	0	0	0	0	0	0	0	0
Gm29299	0	0	0	0	0	0	0	0	0	0	0	0	0	0	0	0	0	0	0	0
Gm2930	0	0	0	0.182851	0	0	0	0	0	0	0	0	0	0	0	0	0	0	0	0
Gm29300	0	0	0	0	0	0	0	0	0	0	0	0	0	0	0	0	0	0	0	0
Gm29304	0	0	0	0	0	0	0	0	0	0	0	0	0	0	0	0	0	0	0	0
Gm29306	0	0	0	0	0	0	0	0	0	0	0	0	0	0	0	0	0	0	0	0
Gm29307	0	0	0	0	0	0	0	0	0	0	0	0	0	0	0	0	0	0	0	0
Gm29308	0	0	0	0	0	0	0	0	0	0	0	0	0	0	0	0	0	0	0	0
Gm29310	0	0	0	0	0	0	0	0	0	0	0	0	0	0	0	0	0	0	0	0
Gm29312	0	0	0	0	0	0	0	0	0	0	0	0	0	0	0	0	0	0	0	0
Gm29314	0	0	0	0	0	0	0	0	0	0	0	0	0	0	0	0	0	0	0	0
Gm29317	0	0	0	0	0	0	0	0	0	0	0	0	0	0	0	0	0	0	0	0
Gm29319	0	0	0	0	0	0	0	0	0	0	0	0	0	0	0	0	0	0	0	0
Gm29320	0	0	0	0	0	0	0	0	0	0	0	0	0	0	0	0	0	0	0	0
Gm2933	0	0	0	0	0	0	0	0	0	0	0	0.0251671	0	0	0	0	0	0	0	0
Gm29330	0	0	0	0	0	0	0	0	0	0	0	0	0	0	0	0	0	0	0	0
Gm29332	0	0	0	0	0	0	0	0	0	0	0	0	0	0	0	0	0.756872	0	0	0
Gm29333	0	0	0	0	0	0	0	0	0	0	0	0	0	0	0	0	0	0	0	0
Gm29334	0	0	0	0	0	0	0	0	0	0	0	0	0	0	0	0	0	0	0	0
Gm29335	0	0	0	0	0	0	0	0	0	0	0	0	0	0	0.125434	0.286418	0	0	0	0.129213
Gm29339	0	0	0	0	0	0	0	0	0	0	0	0	0	0	0	0	0	0	0	0
Gm29344	0	0	0	0	0	0	0	0	0.663121	0	0	0	0	0	0	0	0	0	0	0
Gm29350	0	0	0	0	0	0	0	0	0	0	0	0	0	0	0	0	0	0	0	0
Gm29352	0	0	0	0	0	0	0	0	0	0	0	0	0	0	0	0	0	0	0	0
Gm29354	0	0	0	0	0	0	0	0	0	0	0	0	0	0	0	0	0	0	0	0
Gm29355	0	0	0	0	0	0	0	0	0	0	0	0	0	0	0	0	0	0	0	0
Gm29356	0	0	0	0	0	0	0	0	0	0	0	0	0	0	0	0	0	0	0	0
Gm29357	0	0	0	0	0	0	0	0	0	0	0	0	0	0	0	0	0	0	0	0
Gm29365	0	0	0	0	0	0	0	0	0	0	0	0	0	0	0	0	0	0	0	0
Gm29366	0	0	0	0	0	0	0	0	0	0	0	0	0	0	0	0	0	0	0	0
Gm29369	0	0	0	0	0	0	0	0	0	0	0	0	0	0	0	0	0	0	0	0
Gm29372	0	0	0	0	0	0	0	0	0	0	0	0	0	0	0	0	0	0.240341	0	0
Gm29376	0	0.0617931	0	0	0	0	0	0	0	0.0474501	0	0	0	0	0	0	0	0.132779	0	0
Gm29377	0	0	0	0	0	0	0	0	0	0	0	0	0	0	0	0	0	0	0	0
Gm29378	0	0	0	0	0	0	0	0	0	0	0	0	0	0	0	0	0	0	0	0
Gm29382	0	0	0	0	0	0	0	0	0	0	0	0	0	0	0	0	0	0	0	0
Gm29383	0.108262	0	0	0	0	0	0	0	0.133262	0	0.204335	0	0.145648	0	0	0.267853	1.2725	0.146914	0	0
Gm29385	0	0	0	0	0	0	0	0	0	0	0	0	0	0	0	0	0	0	0	0
Gm29389	0	0	0	0	0	0.224026	0	0	0	0	0.167661	0	0	0	0	0	0	0	0	0
Gm29390	0	0	0	0	0	0	0	0	0	0	0	0	0	0	0	0	0	0	0	0
Gm29391	0	0	0	0	0	0	0	0	0	0	0	0	0	0	0	0	0	0	0	0
Gm29396	0	0	0	0	0	0	0	0	0	0	0	0	0	0	0	0	0	0	0	0
Gm29397	8.24044	0	9.64145	9.636	0	1.92544	10.05	0.447655	3.59966	4.93389e-08	34.3186	0	7.76137	1.45897	0	14.8716	0	4.69997	0	17.1621
Gm29400	0	0	0	0	0	0	0	0	0	0	0	0	0	0	0	0	0	0	0	0
Gm29401	0	0	0	0	0	0	0	0	0	0	0	0	0	0	0	0	0	0	0	0
Gm29402	0	0	0	0	0	0	0	0	0	0	0	0	0	0	0	0	0	1.76052	0	0
Gm29403	0	0	0	0	0	0	0	0	0	0	0	0	0	0	0	0	0	0	0	0
Gm29407	0	0	0	0	0	0	0	0	0	0	0	0	0	0	0	0	0	0	0	0
Gm29410	0	0	0	0	0	0	0	0	0	0	0	0	0	0	0	0	0	0	0	0
Gm29411	0	0	0	0	0	0	0	0	0	0	0	0	0	0	0	0	0	0	0	0
Gm29412	0	0	0	0	0	0	0	0	0	0	0	0	0	0	0	0	0	0	0	0
Gm29413	0	0	0	0	0	0	0	0	0	0	0	0	0	0	0	0	0	0	0	0
Gm29419	0	0	0	0	0	0	0	0	0	0	0	0	0	0	0	0	0	0	0	0
Gm29420	0	0	0	0	0	0	0	0	0	0	0	0	0	0	0	0	0	0	0	0
Gm29422	0	0	0	0	0	0	0	0	0	0	0	0	0	0	0	0	0	0	0	0
Gm29423	0	0	0	0	0	0	0	0	0	0	0	0	0.0655381	0	0	0	0.319884	0.0831916	0	0
Gm29424	0	0	0	0	0	0	0	0	0	0	0	0	0	0	0	0	0	0	0	0
Gm29427	1.47708	2.09936	1.93375	1.90404	2.73744	4.43003	2.78485	5.57128	4.47975	5.59406	1.5139	1.56998	0.995684	3.75984	2.61138	0.881179	2.97592	1.72269	1.41115	1.95849
Gm29428	0	0	0	0	0	0	0	0	0	0	0	0	0	0	0	0	0	0	0	0
Gm29429	2.30696	0	0	0	0	0	0	0	0	0	0	0	0	0	0	0	0	0	0	0
Gm29432	0	0	0	0	0	0	0	0	0	0	0	0	0	0	0	0	0	0	0	0
Gm29435	0	0	0	0	0	0	0	0	0	0	0	0	0	0	0	0	0	0	0	0
Gm29437	0	0	0	0	0	0	0	0	0	0	0	0	0	0	0	0	0	0	0	0
Gm29441	0	0	0	0	0	0	0	0	0	0	0	0	0	0	0	0	0	0	0	0
Gm29448	0	0	0	0	0	0	0	0	0	0	0	0	0	0	0	0	0	0	0	0
Gm29451	0	0	0	0	0	0	0	0	0	0	0	0	0	0	0	0	0	0	0	0
Gm29452	0	0	0	0	0	0	0	0	0	0	0	0	0	0	0	0	0	0	0	0
Gm29454	0	0	0	0	0	0	0	0.240159	0.182544	0	0.139199	0	0.402326	0	0.161364	0.365722	0.701121	0	0.260557	0
Gm29460	0.0616299	0.151537	0	0	0	0.305667	1.03505	0	0	0.115949	0.118893	0.0702429	0	0	0.0671592	0.621711	0.146087	0.24498	0.0988183	0.0698089
Gm29462	0	0	0	0	0	0	0	0	0	0	0	0	0	0	0	0	0	0	0	0
Gm29468	0	0	0	0	0	0	0	0	0	0	0	0	0	0	0	0	0	0	0	0
Gm29469	0	0	0	0	0	0	0	0	0	0	0	0	0	0	0	0	0	0	0	0
Gm29470	0	0	0	0	0	0	0	0	0	0	0	0	0	0	0	0	0	0	0	0
Gm29471	0	0	0	0	0	0	0	0	0	0	0	0	0	0	0	0	0	0	0	0
Gm29474	0	0	0	0	0	0	0	0	0	0	0	0	0	0	0	0	0	0	0	0
Gm29475	0	0	0	0	0	0	0	0	0	0	0	0	0	0	0	0	0	0	0	0
Gm29476	0	0	0	0	0	0	0	0	0	0	0	0	0	0	0	0	0	0	0	0
Gm29479	0	0	0	0	0	0	0	0	0	0	0	0	0	0	0	0	0	0	0	0
Gm29484	0	0	0	0	0	0	0	0	0	0	0	0	0	0	0	0	0	0	0	0
Gm29485	0	0	0	0	0	0	0	0	0	0	0.255394	0	0.378057	0.388049	0	0	0.653664	0.412637	0	0
Gm29486	0	0	0	0.273485	0	0	0.161647	0	0.200454	0	0	0.368695	0	0.225568	0	0	0	0	0	0
Gm29487	0	0	0	0	0	0	0	0	0	0	0	0	0	0	0	0	1.59699	0	0	0
Gm29489	0	0	0	0.353167	0	0	0	0	0	0	0	0	0	0	0	0	0	0	0	0
Gm29490	0	0	0	0	0	0	0	0	0	0	0	0	0	0	0	0	0	0	0	0
Gm29492	0	0	0	0	0	0	0	0	0	0	0.219842	0	0	0	0	0	0	0	0	0
Gm29495	0	0	0	0	0	0	0	0	0	0	0	0	0	0	0	0	0	0	0	0
Gm29496	0	0	0	0	0	0	0	0	0	0	0	0	0	0	0	0	0	0	0	0
Gm29499	0	0	0	0	0	0	0	0	0	0	0	0	0	0	0	0	0	0	0	0
Gm2950	0	0	0	0	0	0	0	0	0	0	0	0	0	0	0	0	0	0	0	0
Gm29503	0	0	0	0	0	0	0	0	0	0	0	0	0	0	0	0	0	0	0	0
Gm29505	0	0	0	0	0	0	0	0	0	0	0	0	0	0	0	0	0	0	0	0
Gm2951	0	0	0	0	0	0	0	0	0	0	0	0	0	0	0	0	0	0	0	0
Gm29512	0	0	0	0	0	0	0	0	0	0	0	0	0	0	0	0	0	0	0	0
Gm29516	0.337846	0.560007	0	0	0.306133	0	0.331872	0.351358	0.553732	0.211153	0.318198	0.38039	0.45431	0.766331	0.243434	0.695359	1.85183	0	0.189471	0.125447
Gm29517	0	0	0	0	0	0	0	0	0	0	0	0	0	0	0	0	0	0	0	0
Gm29518	0	0	0	0	0	0	0	0	0	0	0	0	0	0	0	0	0	0	0	0
Gm29519	0	0	0	0	0	0	0	0	0	0	0	0	0	0	0	0	0	0	0	0
Gm29523	0	0	0	0	0	0	0	0	0	0	0	0	0	0	0	0	0	0	0	0
Gm29524	0	0	0	0	0	0	0	0	0	0	0	0	0	0	0	0	0	0	0	0
Gm29525	0	0	0	0	0	0	0	0	0	0	0	0	0	0	0	0	0	0	0	0
Gm29526	0	0	0	0	0	0	0	0	0	0	0	0	0	0	0	0	0	0	0	0
Gm29528	0	0	0	0	0	0	0	0	0	0	0	0	0	0	0	0	0	0	0	0
Gm29533	0	0	0	0	0	0	0	0	0	0	0	0	0	0	0	0	0	0	0	0
Gm29534	0	0	0	0	0	0	0	0	0	0	0	0	0	0	0	0	0	0	0	0
Gm29535	0	0	0	0	0	0	0	0	0	0	0	0	0	0	0	0	0	0	0	0
Gm29544	0	0	0	0	0	0	0	0	0	0	0	0	0	0	0	0	0	0	0	0
Gm29545	0	0	0	0	0	0	0	0	0	0	0	0	0	0	0	0	0	0	0	0
Gm29546	0	0	0	0	0	0	0	0	0	0	0	0	0	0	0	0	0	0	0	0
Gm29548	0	0	0	0	0	0	0	0	0	0	0	0	0	0	0	0	0	0	0	0
Gm29550	0	0	0	0	0	0	0	0	0	0	0	0	0	0	0	0	0	0	0	0
Gm29551	0	0	0	0	0	0	0	0	0	0	0	0	0	0	0	0	0	0	0	0
Gm29552	0	0	0	0	0	0	0	0	0	0	0	0	0	0	0	0	0	0	0	0
Gm29553	0	0	0	0	0	0	0	0	0	0	0	0	0	0	0	0	0	0	0	0
Gm29554	0	0	0	0	0	0	0	0	0	0	0	0	0	0	0	0	0	0	0	0
Gm29556	0	0	0	0	0	0	0	0	0	0	0	0	0	0	0	0	0	0	0	0
Gm29558	0	0	0	0	0	0	0	0	0	0	0	0	0	0	0	0	0	0	0	0
Gm29559	0	0	0	0	0	0	0	0	0	0	0	0	0	0	0	0	0	0	0	0
Gm2956	0	0	0	0	0	0	0	0	0	0	0	0	0	0	0	0	0	0	0	0
Gm29563	0	0	0	0	0	0	0	0	0	0	0	0	0	0	0	0	0	0	0	0
Gm29564	0	0	0	0	0	0	0	0	0	0	0	0	0	0	0	0	0	0	0	0
Gm29567	0	0	0	0	0	0	0	0	0	0	0	0	0	0	0	0	0	0	0	0
Gm29573	0	0	0	0	0	0	0	0	0	0	0	0	0	0	0	0	0	0	0	0
Gm29574	0	0	0	0	0	0	0	0	0	0	0	0	0	0	0	0	0	0	0	0
Gm29575	0	0	0	0	0	0	0	0	0	0	0	0	0	0	0	0	0	0	0	0
Gm29576	0	0	0	0	0	0	0	0	0	0	0	0	0	0	0	0	0	0	0	0
Gm29577	0	0	0	0	0	0	0	0	0	0	0	0	0	0	0	0	0	0	0	0
Gm29582	0	0	0	0	0	0	0	0	0	0	0	0	0	0	0	0	0	0	0	0
Gm29586	0	0	0	0	0	0	0	0	0	0	0	0	0	0	0	0	0	0	0	0
Gm2959	0	0	0	0	0	0	0	0	0	0	0	0	0	0	0	0	0	0	0	0
Gm29592	0	0	0	0	0	0	0	0	0	0	0	0	0	0	0	0	0	0	0	0
Gm29596	0.311027	0.973755	0	0.514687	0.433619	0.573118	0.456552	0.74914	1.70057	1.01947	0	0.173852	0.208456	0.424174	0	0.756852	1.0889	0.431691	0.271457	0.513884
Gm29597	0	0	0	0	0	0	0.230516	0	0	0	0	0	0	0	0	0	0	0	0	0
Gm29598	0	0	0	0	0	0	0.159531	0	0.100855	0	0	0	0	0	0	0	0	0	0	0
Gm29599	0	0	0	0	0	0	0	0	0	0	0	0	0	0	0	0	0	0	0	0
Gm29600	0	0	0	0	0	0	0	0	0	0	0	0	0	0	0	0	0	0	0	0
Gm29602	0	0	0	0	0	0	0	0	0	0	0	0	0	0	0	0	0	0	0	0
Gm29603	0.983413	1.44641	0.428087	3.39865	1.73296	1.48195	0.764819	0	0.617752	1.5872	3.77355	0.323415	1.34764	1.2821	0.321332	0.790708	0	1.14073	2.29043	2.02263
Gm29604	0	0	0	0	0	0	0	0	0	0	0	0	0	0	0	0	0	0	0	0
Gm29605	0	0	0	0	0	0	0	0	0	0	0	0	0	0	0	0	0	0	0	0
Gm29607	0	0	0	0	0	0	0	0	0	0	0	0	0	0	0	0	0	0	0	0
Gm29608	0	0	0	0	0	0	0	0	0	0	0	0	0	0	0	0	0	0	0	0
Gm29609	2.26649	2.69459	1.84434	2.06974	2.14176	3.09607	2.88062	3.15036	4.16667	2.35287	2.14654	3.06275	1.34357	3.19109	3.0001	2.74594	3.04595	3.98893	2.76148	1.74755
Gm29610	0	0	0	0	0	0	0	0	0	0	0	0	0	0	0	0	0	0	0	0
Gm29613	0	0	0	0	0	0	0	0	0	0	0	0	0	0	0	0	0	0	0	0
Gm29614	0	0	0	0	0	0	0	0	0	0	0	0	0	0	0	0	0	0	0	0
Gm29615	0	0	0	0	0	0	0	0	0	0	0	0	0	0	0	0	0	0	0	0
Gm29617	0.271688	0.332231	0.133989	0.257772	0.101316	0.253249	0.269179	0	0.293824	0.25608	0.227179	0.203155	0.210309	0.0526331	0	0.0988606	0.222724	0.0749212	0.182765	0.0886301
Gm29618	0	0	0	0	0	0	0	0	0	0	0	0	0	0	0	0	0	0	0	0
Gm29619	0	0	0	0	0	0	0	0	0	0	0	0	0	0	0	0	0	0	0	0
Gm2962	0	0	0	0	0.289958	0	0	0	0	0	0.19072	0	0.277193	0	0	0.509215	0	0	0	0
Gm29620	0	0	0	0	0	0	0	0	0	0	0	0	0	0	0	0	0	0	0	0
Gm29623	0	0	0	0	0	0	0	0	0	0	0	0	0	0	0	0	0	0	0	0
Gm29624	0	0	0	0	0	0	0	0	0	0	0	0	0	0	0	0	0	0	0	0
Gm29627	0	0.0712243	0.0685504	0	0.155856	1.01689	0.719882	0.894466	0.281416	0.563684	0.161677	0.515632	0.0770001	0	0	0.424021	0	0	0.289622	0
Gm29631	0	0	0	0	0	0	0	0	0	0	0	0	0	0	0	0	0	0	0	0
Gm29633	0	0	0	0	0	0	0	0	0	0	0	0	0	0	0	0	0	0	0	0
Gm29634	0	0	0	0	0	0	0	0	0	0	0	0	0	0	0	0	0	0	0	0
Gm29635	0	0	0	0	0	0	0	0	0	0	0	0	0	0	0	0	0	0	0	0
Gm29637	0	0	0	0	0	0	0	0	0	0	0	0	0	0	0	0	0	0	0	0
Gm29639	0	0	0	0	0	0	0	0	0	0	0	0	0	0	0	0	0	0	0	0
Gm2964	0	0	0	0	0	0	0	0	0	0	0	0	0	0	0	0	0	0	0	0
Gm29640	0	0	0	0	0	0	0	0	0	0	0	0	0	0	0	0	0	0	0	0
Gm29641	0	0	0	0	0	0	0	0	0	0	0	0	0	0	0	0	0	0	0	0
Gm29644	0	0	0	0	0	0	0	0	0	0	0	0	0	0	0	0	0	0	0	0
Gm29647	0	0	0	0	0	0	0	0	0	0	0	0	0	0	0	0	0	0	0	0
Gm29649	0	0	0	0	0	0	0	0	0	0	0	0	0	0	0	0	0	0	0	0
Gm29651	0	0	0	0	0	0	0	0	0	0	0	0	0	0	0	0	0	0	0	0
Gm29652	0	0	0	0	0	0	0	0	0	0	0	0	0	0	0	0	0	0	0	0
Gm29657	0.385443	0	0.68984	0	0	0	0	0	0	0	0	0	0	0	0	0	0.895582	0.544746	0	0
Gm29658	0	0	0	0	0	0	0	0	0	0	0	0	0	0	0	0	0	0	0	0
Gm29659	0	0	0	0	0	0	0	0	0	0	0	0	0	0	0	0	0	0	0	0
Gm2966	0	0	0	0	0	0	0	0	0	0	0	0	0	0	0	0	0	0	0	0
Gm29661	0	0	0	0	0	0	0	0	0	0	0	0	0	0	0	0	0	0	0	0
Gm29666	4.13203	2.02126	3.42275	3.40929	2.18435	1.50404	1.34065	1.0661	1.47206	1.40397	4.97372	3.52165	4.23903	2.71655	3.47251	2.80667	3.45791	2.01995	1.49707	2.88829
Gm29667	5.11811	2.82248	3.30452	3.01088	2.02826	4.07551	2.80979	1.72128	5.24698	3.57458	5.01847	4.54549	4.18097	3.68389	3.85337	6.25653	4.09039	2.12456	1.85175	6.27019
Gm29668	1.85825	2.58772	1.88683	1.30474	2.19758	1.92079	1.28835	2.95187	2.26919	1.23731	2.97482	3.24338	0.696357	4.23211	1.31068	2.91152	0.614429	0.364627	2.28203	5.0102
Gm29669	0.488852	1.22885	0.735995	0.695347	0.566101	0.74853	0.848533	0.995148	1.17642	1.15406	0.358057	0.573542	0.63783	0.359637	0.617855	0.391173	0.963138	0.929742	0.298157	0.224466
Gm2974	0	0	0	0	0	0	0	0	0.0316109	0	0	0	0.0320161	0	0	0	0	0	0	0
Gm2976	0	0.1213	0.234509	0.162135	0.131874	0	0.096251	0	0.120859	0	0.0927764	0.221101	0.263534	0.133139	0.105992	0	0.230441	0	0.324813	0.109515
Gm2986	0.157853	0.790001	0.188267	0.260941	0	0	0.154442	0	0.958222	0.5919	0.583564	0.176155	0	0.215332	0.169408	0	1.4737	0.219205	0.275807	0.17376
Gm2987	0	0	0	0	0	0	0	0	0.0279042	0	0.0216215	0.0505974	0	0.0297773	0	0	0.104976	0	0	0
Gm2991	0	0	0	0	0	0	0	0	0	0	0	0	0	0	0	0	0	0	0	0
Gm2a	7.84552	9.04243	8.22312	9.47085	7.77478	15.0559	15.0847	16.902	16.5496	17.5053	33.3625	6.58155	14.8559	8.65348	8.72461	15.1676	29.2912	20.4367	10.9831	8.81998
Gm3002	0.0576852	0	0.0592159	0	0.105233	0	0.520273	0.0554975	0	0.0893575	0	0	0	0	0	0	0	0	0	0.059051
Gm3005	0	0	0	0	0	0	0	0	0	0	0	0	0	0	0	0	0	0	0	0
Gm3008	0	0	0	0	0	0	0	0	0	0	0	0	0	0	0	0	0	0	0	0
Gm3012	0	0	0	0	0	0	0	0	0	0	0	0	0	0	0	0	0	0	0	0
Gm3015	0	0	1.4367e-05	0	2.65775e-05	0	0	0	0	0	0	0	0	0	0	0	0	0	0	0
Gm3020	0.0723104	0.0782213	0.113056	0.0225557	0.0854093	0.0668579	0.0560738	0.0226924	0.0200234	0.0523825	0.0396366	0.0178815	0	0.041303	0.0346657	0	0	0	0.0492767	0.021455
Gm3025	0	0	0	0	0	0	0	0	0	0	0	0	0	0	0	0	0	0	0	0
Gm3027	0	0	0	0	0	0	0	0	0	0	0	0	0	0	0	0	0	0	0	0
Gm3029	0	0	0	0	0	0	0	0	0	0	0	0	0	0	0	0	0	0	0	0
Gm3030	0	0	0	0	0	0	0	0	0	0	0	0	0	0	0	0	0	0	0	0
Gm3033	0	0	0	0	0	0	0	0	0	0	0	0	0	0	0	0	0	0	0	0
Gm3043	0	0	0	0	0	0	0	0	0	0	0	0	0	0	0	0	0	0	0	0
Gm3047	0	0	0	0	0	0	0	0	0	0	0	0	0	0	0	0	0	0	0	0
Gm3052	0.951477	2.60065	1.441	1.56035	0.971116	3.25325	3.44576	2.44832	4.08541	3.18294	1.8465	1.86462	1.39861	1.45285	0.85402	1.4894	3.83811	1.12192	1.15781	1.05
Gm3053	0	0	0	0	0	0	0	0	0	0	0	0	0	0	0	0	0	0	0	0
Gm3055	0	0	0	0	0	0	0	0	0	0	0	0	0	0	0	0	0	0	0.209938	0
Gm3072	0	0	0.0656423	0	0.070737	0	0	0	0	0	0	0	0	0	0	0	0	0	0	0
Gm3076	0	0	0	0	0	0	0.248712	0	0	0	0	0	0	0	0	0.157705	0	0.172172	0	0
Gm3077	0	0	0	0	0	0	0	0	0	0	0	0	0	0	0	0	0	0	0	0
Gm3084	0	0	0	0	0	0	0	0	0	0	0	0	0	0	0	0	0	0	0	0
Gm3086	1.11815	1.01099	0.804735	0.546009	1.28939	2.21496	1.39694	1.58555	1.57796	0.98061	2.00054	0.846889	0.594406	1.51916	0.120147	1.58907	3.17283	0.795416	0.336634	0.756527
Gm3091	0	0	0	0	0	0	0	0	0	0	0	0	0	0	0	0	0	0	0	0
Gm3095	0	0	0	0	0	0	0	0	0	0	0	0	0	0	0	0	0	0	0	0
Gm3096	0	0	0	0	0	0	0	0	0	0	0	0	0	0	0	0	0	0	0	0
Gm3099	0	0	0	0	0	0	0	0	0	0	0	0	0	0	0	0	0	0	0	0
Gm3102	0	0	0	0	0	0	0	0	0	0	0	0	0	0	0	0	0	0	0	0
Gm3104	0	0	0	0	0	0	0	0	0	0	0	0	0	0	0	0	0	0	0	0
Gm3106	0	0	0	0	0.112734	0	0	0	0	0	0	0	0	0	0	0	0	0	0	0
Gm3111	0	0	0	0	0	0	0	0	0	0	0	0	0	0	0	0	0	0	0	0
Gm3115	0	0	0	0	0	0	0	0	0	0	0	0	0	0	0	0	0	0	0	0
Gm3116	0	0	0	0	0	0	0	0	0	0	0	0	0	0	0	0	0	0	0	0
Gm3121	0	0	0	0	0	0	0	0	0	0	0	0	0	0	0	0	0	0	0	0
Gm3123	0	0	0	0	0	0	0	0	0	0	0	0	0	0	0	0	0	0	0	0
Gm3127	0	0	0	0	0	0	0	0	0	0	0	0	0	0	0	0	0	0	0	0
Gm3138	0	0	0	0	0	0	0	0	0	0	0	0	0	0	0	0	0	0	0	0
Gm3139	0	0	0	0	0	0	0	0	0	0	0	0	0	0	0	0	0	0	0	0
Gm3140	0	0	0	0	0	0	0	0	0	0	0	0	0	0	0	0	0	0	0	0
Gm3141	0	0	0	0	0	0	0	0	0	0	0	0	0	0	0	0	0	0	0	0
Gm3142	0	0	0	0	0	0	0	0	0	0	0	0	0	0	0	0	0	0	0	0
Gm3145	0	0	0	0	0	0	0	0	0	0	0	0	0	0	0	0	0	0	0	0
Gm3147	0	0	4.83252e-10	0	0	0	0	0	0	0	0	0	0	0	0	0	0	5.03731e-08	0	0
Gm3149	0	0	0	0	0	0	0	0	0	0	0	0	0	0	0	0	0	0	0	0
Gm3150	0	0	0	0	0	0	0	0	0	0	0	0	0	0	0	0	0	0	0	0
Gm3159	0	0	0	0	0	0	0	0	0	0	0	0	0	0	0	0	0	0	0	0
Gm3160	0	0	0.09214	0	0	0	0	0	0	0	0	0	0	0	0	0	0	0	0	0
Gm3164	0	0	0	0	0	0	0	0	0	0	0	0	0	0	0	0	0	0	0	0
Gm3170	0	0	0	0	0	0	0	0	0	0	0	0	0	0	0	0	0	0	0	0.0280413
Gm3173	0	0	0	0	0	0	0	0	0.347127	0	0.65489	2.86836	0.491689	0	0	0	0	0.27491	0	0
Gm3176	0.258824	0.316218	0.597846	1.32974	0.126807	0.040643	0.305883	0	0.188433	0	0.772731	2.56835	0.737463	0.381242	0.559062	0.415718	0	0.805405	0.0937382	0.317904
Gm318	0	0	0	0	0	0	0	0	0	0	0	0	0	0	0	0	0	0	0	0
Gm3182	0	0	0	0	0	0	0	0	0	0	0	0	0	0	0	0	0	0	0	0
Gm3183	0	0	0.00843078	0.0533483	0	0	0	0	4.60168e-10	0	0	0.290676	0.0605387	0	0.098587	0.0760229	0	0.226758	0.0207849	0.120163
Gm3187	0	0	0	0	0	0	0	0	0	0	0	0	0	0	0	0	0	0	0	0
Gm3191	0	0	0	0	0	0	0	0	0	0	0	0	0	0	0	0	0	0	0	0
Gm3194	0.0321113	0.393661	0.0919488	0.0910039	0	0	0.29058	0.57106	0.195662	0.30238	0	0.170399	0.0760767	0.0609383	0.0373657	0.104231	0.332993	0	0.165065	0
Gm3200	0.497917	0.591257	0.650138	0.482525	0.594906	0.926409	0.08273	0.487482	0.476952	0.589505	0.571082	0.906304	0.564488	0.671368	0.775093	1.06783	0.694656	0.53974	0.257956	0.768784
Gm3208	0	0	0	0	0	0	0	0	0	0	0	0	0	0	0	0	0	0	0	0
Gm3216	0	0	0	0	0	0	0	0	0	0	0	0	0	0	0	0	0	0	0	0
Gm3221	0	0	0	0	0	0	0	0	0	0	0	0	0	0	0	0	0	0	0	0
Gm3222	0.970067	0.41085	0.769352	0.500628	0.665196	0.920079	0.602974	0.419556	1.03009	0.827977	0.682007	0.831949	1.19312	0.55433	1.21654	1.00545	0.215773	0.35079	0.414953	0.821
Gm3233	0	0	0	0	0	0	0	0	0	0	0	0	0	0	0	0	0	0	0	0
Gm3238	0.0320555	0	0	0	0	0	0	0	0	0	0	0	0	0	0	0	0	0	0	0
Gm3239	0	0	0	0	0	0	0	0	0	0	0	0	0	0	0	0	0	0	0	0
Gm3242	0	0	0	0.131408	0	0	0	0	0.0242823	0.0128854	0	0	0	0	0	0	0.250525	0	0	0
Gm3244	234.063	231.277	237.704	238.942	221.474	221.364	209.719	221.437	211.376	207.362	187.543	209.894	240.34	220.857	213.277	241.972	132.521	199.248	208.451	242.653
Gm3248	0	0	0	0	0	0	0	0	0	0	0	0	0	0	0	0	0	0	0	0
Gm3250	0	0	0	0	0	0	0	0	0	0	0	0	0	0	0	0	0.151898	0	0	0
Gm3252	0	0	0	0	0	0	0	0	0	0	0	0.026697	0	0	0	0	0	0	0	0
Gm3259	0	0	0	0	0	0	0	0	0.0347462	0	0	0.0114926	0	0.0405565	0	0	0	0	0	0
Gm3261	0	0	0	0	0	0	0	0	0	0	0	0	0	0	0	0	0	0	0	0
Gm3264	0	0	0	0	0	0	0	0	0	0	0	0	0	0	0	0	0	0	0	0.0769456
Gm3267	0	0	0	0	0	0	0	0	0	0	0.104402	0	0	0	0	0	0	0	0	0
Gm3269	0	0	0	0	0	0	0	0	0	0	0	0	0	0	0	0	0	0	0	0
Gm3272	0.852514	0.248733	0.605588	0.610138	0.866933	0.283302	0.543334	1.41841	0.659939	0.825076	0.214714	0.169912	0.697244	0.320533	0.896923	0.516146	1.01083	0.40168	0.847817	0.981495
Gm3275	0	0	0	0	0	0	0	0	0	0	0	0	0	0	0	0	0	0	0	0
Gm3278	0	0	0	0	0	0	0	0	0	0	0	0	0	0	0	0	0	0	0	0
Gm3286	0	0	0	0	0	0	0	0	0	0	0	0	0	0	0	0	0	0	0	0
Gm3298	0	0	0	0	0	0	5.56231e-07	0	0	0	0	0	0.163376	0.144503	0	0.129173	0	0	0	0
Gm3307	0	0	0	0	0	0	0	0	0	0	0	0.0825493	0	0	0	0	0	0.193497	0	0
Gm3317	0	0	0	0	0	0	0	0	0	0	0	0	0	0	0	0	0	0	0	0
Gm3326	0	0.0469121	0	0	0	0	0	0	0	0	0	0	0	0	0	0	0	0.0502408	0.0602	0
Gm3327	0	0	0	0	0	0	0	0	0	0	0	0	0	0	0	0	0	0	0	0
Gm3329	0	0	0	0	0	0	0	0	0	0	0	0	0	0	0	0	0	0	0	0
Gm3332	0	0	0	0	0	0	0	0	0	0	0	0	0	0	0	0	0	0	0	0
Gm3336	3.37503	1.70461	2.62057	2.59598	4.86656	1.82148	1.24365	3.18662	3.15668	4.1899	2.60182	0.0630436	2.04591	2.68425	2.89464	1.31842	2.09156	0.0998452	3.35164	1.01128
Gm3339	0	0	0	0	0	0	0	0	0	0	0	0	0	0	0	0	0	0	0	0
Gm3344	0	0	0	0	0	0	0	0	0	0	0	0	0	0	0	0	0	0	0	0
Gm3348	0	0	0	0	0	0	0	0	0	0	0	0	0	0	0	0	0	0	0	0.0280413
Gm3355	0.212323	0	0	0	0.287351	0	0	0.246234	0	0.0994854	0.384662	0.597944	0	0	0	0.262539	1.49789	0	0.354736	0.355131
Gm336	0	0	0.0382833	0	0.0415328	0	0.0638767	0.0893584	0	0	0	0	0	0	0	0	0	0	0	0
Gm3362	1.17494	1.05089	2.49714	1.09248	1.00068	1.42104	2.35524	2.35481	1.852	1.52781	2.85104	1.10148	2.2082	0.874893	1.26745	2.53397	1.11015	1.55288	0.306948	0.279122
Gm3370	0	0	0	0	0	0	0	0	0	0	0	0	0	0	0	0	0	0	0	0
Gm3371	0	0	0	0	0	0	0	0	0	0.0249321	0	0.030382	0	0	0	0	0	0	0	0
Gm3373	0	0	0	0	0	0	0	0	0	0	0	0	0	0	0	0	0	0	0	0
Gm3376	0	0	0	0	0	0	0	0	0	0	0	0	0	0	0	0	0	0	0	0
Gm3383	0.0321113	0.485807	0.0919488	0.0910039	0	0	0.29058	0.57106	0.320847	0.30238	0	0.345227	0.0760767	0.194308	0.0373657	0.104231	0.332993	0	0.165065	0.0860118
Gm340	3.98561	3.88097	3.53031	5.28064	5.71356	3.28207	3.88874	4.51307	4.01705	4.34365	12.1078	10.2469	6.93605	9.88932	8.28241	6.93698	14.9872	9.65635	9.53651	5.79095
Gm3402	0	0	0	0	0	0	0	0	0	0	0	0	0	0	0	0	0	0	0	0
Gm3404	0	0	0	0	0	0	0	0	0	0	0	0	0	0	0	0	0	0	0	0
Gm3409	0	0	0	0	0	0	0	0	0	0	0	0	0	0	0	0	0	0	0	0
Gm3411	0	0.0752778	0.0281878	0	0.0246567	0	0.0224095	0	0	0	0	0	0.0319936	0	0	0	0	0	0	0
Gm3415	0	0	0	0	0	0	0	0	0	0	0	0	0	0	0.0485697	0	0	0	0	0
Gm3424	0	0	0	0	0	0	0	0	0	0	0	0	0	0	0	0	0	0	0	0
Gm3436	0	0	0	0.103106	0	0	0.0606218	0	0	0	0	0.0700093	0	0	0	0	0	0	0	0
Gm3443	0	0	0	0	0	0	0	0	0	0	0	0	0	0	0	0	0	0	0	0
Gm3448	0	0.585996	0.554264	1.59922	0	2.99368e-09	0.736519	0.369796	0.273144	0.282764	0.82779	0.322302	0.823447	0.325628	0.483269	1.4093	0.358677	0	0	0.461702
Gm3453	0	0	0	0	0	0	0	0	0	0	0	0	0	0	0	0	0	0	0	0
Gm3454	0	0	0	0	0	0	0	0	0	0	0	0	0	0	0	0	0	0	0	0
Gm3460	0	0	0	0	0	0	0	0	0	0	0	0	0	0	0	0	0	0	0	0
Gm3466	0	0	0	0	0	0	0	0	0	0	0	0	0	0	0	0	0	0	0	0
Gm3468	1.3495	0.455727	0.589265	0.493415	0.982417	1.48485	0.748664	1.1906	1.27202	0.762342	0.488876	0.603849	0.69647	0.189539	0.251232	0.0276193	1.26276	0	0.422104	0.65037
Gm3470	0	2.87198e-05	0.343483	0.0361967	0.555203	0.773597	0.113442	0	0.354044	0	1.14058	0	0.123865	0.563279	0.553098	0	0.400743	0	0	0
Gm3476	0	0	0	0	0	0	0	0	0	0	0	0	0	0	0	0	0	0	0	0
Gm3486	0	0	0	0	0	0	0	0	0	0	0	0	0.0558402	0	0	0	0	0	0	0
Gm3488	0	0	0	0	0	0	0	0	0	0	0	0	0	0	0	0	0	0	0	0
Gm3489	0	0	0	0	0	0	0	0	0	0	0	0	0	0	0	0	0	0	0	0
Gm3495	0	0.147513	0	0	0	0.0375981	0.0299731	0.233098	0	0	0	0.0347142	0	0	0	0	0.0720591	0	0	0
Gm3496	0	0	0	0	0	0	0	0	0	0	0	0	0	0	0	0	0	0	0	0
Gm3500	0	0	0	0	0	0	0	0	0	0	0	0	0	0	0	0	0	0	0	0
Gm3508	0.0639496	0	0.0647211	0	0.0709034	0.0825828	0.0533154	0.187531	0.0676217	0.295177	0.0717516	0.302144	0	0.313127	0	0	0.52315	0	0.0857916	0.16978
Gm3512	0	0	0	0	0	0	0	0	0	4.93254e-06	0	0.0378617	0.0389867	0.152177	0.0674435	0	0	0	0.0327688	0.0651815
Gm3526	0	0	0	0.085936	0	0	0	0	0	0	0	0	0	0	0.0266555	0	0	0	0	0
Gm3531	1.57117	2.09087	2.05161	2.85853	1.40559	2.86475	2.4834	2.30937	3.6932	1.75186	3.02053	3.19243	2.54519	2.52148	3.0765	3.46922	1.93188	2.05034	1.74322	2.38431
Gm3532	0	0	0	7.18791e-05	0	0	0	0	0	0	0	0	0	0	0	0	0	0	0	0
Gm3534	0.253127	0.0698284	0.246101	0.09144	0.20801	0.0677416	0.154538	0.145135	0.226362	0.0959936	0.155126	0.183365	0.140022	0.14	0.231632	0.333371	0.72112	0.259035	0	0.239432
Gm3542	0	0	0	0	0	0	0	0	0	0	0	0	0	0	0	0	0	0	0	0
Gm3543	0	0	0	0	0	0	0	0	0	0	0	0	0	0	0	0	0	0	0	0
Gm355	0	0	0	0	0	0	0	0	0.0994196	0.0585108	0.115296	0	0	0	0	0.235251	0	0.0824438	0.0618892	0
Gm3550	0.458764	0.627899	0.839443	1.03523	0.380269	0.672332	0.897228	0.329748	0.466331	0.698816	0.408461	1.36426	0.403647	0.830811	0.3278	0.334707	2.09318	0.779313	0.627751	0.396963
Gm3551	0	0	0.244396	0.11259	0	0.0841159	0.134025	0	0	0	0.195838	0	0	0	0	0	0	0.180474	0	0.0767275
Gm3555	0	0	0	0	0	0.0405005	0	0	0	0	0.0679866	0	0	0	0	0	0	0	0	0.0746675
Gm3558	0	0	0	0	0	0	0	0	0	0	0	0	0	0	0	0	0	0	0	0.0239278
Gm3563	0	0	0	0	0	0	0	0	0	0	0	0	0	0	0	0	0	0	0	0
Gm3571	0	0.0479449	0.0474508	0.132059	0.0507647	0	0.0398956	0.0581323	0.100615	0	0	0.136943	0	0.107239	0	0	0	0	0.0611364	0.0907993
Gm3573	0	0	0	0	0	0	0	0	0	0	0	0	0	0	0	0	0	0	0	0
Gm3584	0	0	0	0	0	0	0	0	0	0	0	0	0	0	0	0	0	0	0	0
Gm3585	0	0	0	0	0	0	0	0	0	0	0	0	0	0	0	0	0	0	0	0
Gm3591	0	0	0	0	0	0	0	0	0	0	0	0	0	0	0	0	0	0	0	0
Gm3594	0	0	0	0	0	0	0	0	0	0	0	0	0	0	0	0	0	0	0	0
Gm3604	5.05956	6.07976	5.04328	3.98649	4.64677	3.66667	3.98975	4.5911	2.66417	4.08562	3.39853	6.56196	4.03895	3.78341	3.74574	7.15863	2.41408	6.7271	5.25651	5.26222
Gm3605	0	0	0	0	0	0	0	0	0	0	0	0	0	0	0	0	0	0	0	0
Gm3608	0.826524	1.00207	0.80869	0.896013	0.883794	0.882002	1.05868	1.43719	0.983779	0.703345	2.03667	0.92401	1.0251	1.22852	1.25358	1.66973	1.49863	2.01149	1.85103	1.20434
Gm3611	0	0	0	0	0	0	0	0	0	0	0	0	0	0	0	0	0	0	0	0
Gm3616	0	0	0	0	0	0	0	0	0	0	0	0	0	0	0	0	0	0	0	0
Gm3617	0.184087	0.21565	0	0.149506	0.177661	0	0.343337	0.133615	0.216135	0.253588	0.0915333	0.201475	0	0	0	0	0.0304203	0	0	0.0996452
Gm3618	0	0	0	0	0	0	0	0	0	0	0	0	0	0	0	0	0	0	0	0
Gm362	0	0	0	0	0	0	0	0	0	0	0	0	0	0	0	0	0	0	0.0270553	0
Gm3623	0	0	0	0	0	0	0	0	0	0	0	0	0	0	0	0	0	0	0	0
Gm3625	0	0	0	0	0	0	0	0	0	0	0	0	0	0	0	0	0	0	0	0
Gm3629	0.0249716	0.0320496	0	0	0.0372047	0	0.0893604	0	0	0	0	0	0	0	0.0291741	0	0	0	0.0418801	0.0299211
Gm3633	0	0	0	0	0	0	0	0	0	0	0.111875	0	0	0	0	0	0	0	0	0
Gm3636	3.39728	1.80262	4.20706	2.26886	1.78212	2.42717	2.29882	2.64327	3.37573	2.86984	1.20357	2.65907	1.51873	1.1579	2.48584	0.970147	1.70731	0.513383	2.39992	2.00503
Gm364	0	0.020498	0	0	0	0	0	0	0.0857415	0.159128	0	0	0	0	0	0	0	0	0	0
Gm3642	0	0	0	0	0	0	0	0	0	0	0	0.0242071	0	0	0	0	0	0	0	0
Gm3644	1.76093	0	0	0	0.252054	0	0.33404	0	0	0.499405	0	0.101162	1.3441	0	0.250399	1.18433	0	0	0.496354	0
Gm3646	0	0	0	0	0	0	0	0	0	0	0	0	0	0	0	0	0	0	0	0
Gm3650	6.40334	0	4.58561	1.01479	0.45963	1.67828	0.000289419	2.0295	0.695966	0.0809442	0.778923	0	1.01038	0	0.0433152	0	0	0	0.685252	4.5763
Gm3654	0	0	0	0	0	0	0	0	0	0	0	0	0	0	0	0	0	0	0	0
Gm3657	0	0	0	0	0	0	0	0	0	0	0	0	0	0	0	0	0	0	0	0
Gm3665	0	0	0	0	0	0	0	0	0	0	0	0	0	0	0	0	0	0	0	0
Gm3667	0	0	0	0	0	0	0	0	0.0668905	0	0	0	0	0	0	0	0	0	0	0
Gm3671	0.0400457	0.113765	0.0530994	0.0664842	0	0	0	0	0	0.114153	0.0780832	0.0458902	0.108915	0.183619	0.0876207	0.0584656	0.190661	0	0	0.0457012
Gm3675	0	0	0	0	0	0	0	0	0	0	0	0	0	0	0	0	0	0	0	0
Gm3676	0	0	0	0	0	0	0	0	0	0	0	0	0	0	0	0	0	0	0	0
Gm3681	0	0	0	0	0	0	0	0	0	0	0	0	0	0	0	0	0	0	0	0
Gm3683	0	0	0	0	0	0	0	0	0	0	0	0	0	0	0	0	0	0	0	0
Gm3685	0	0	0	0	0	0	0	0	0	0	0	0	0	0	0	0	0	0	0	0
Gm3687	0	0	0	0	0	0	0	0	0	0	0	0	0	0	0	0	0	0	0	0.128773
Gm3695	0.0808584	0.342655	0.390477	0.231921	0.160098	0.202643	0.643422	0.810193	0.360546	0.647193	0.07813	0.190175	0.435576	0.358823	0	0.0941449	0.858382	0.0524164	0.188556	0.274313
Gm3696	0	0	0	0	0	0	0	0	0	0	0	0	0	0	0	0	0	0	0	0
Gm3699	0	0	0	0	0	0	0	0	0	0	0	0	0	0	0	0	0	0	0	0
Gm3701	0	0	0	0	0	0	0	0	0	0	0	0	0	0	0	0	0	0	0	0
Gm3706	0	0	0	0	0	0	0	0	0	0	0	0	0	0	0	0	0	0	0	0
Gm371	0	0	0	0	0	0	0	0	0	0.0587574	0	0	0	0	0	0	0	0	0	0
Gm3712	0.0176044	0.021419	0	0	0.0227202	0.0219328	0.0699548	0.0257506	0	0.0332475	0.0520718	0	0.0239016	0	0	0.0452607	0	0.0228124	0.0541974	0
Gm3715	0	0	0	0	0	0	0	0	0	0	0	0	0	0	0	0	0	0	0	0
Gm3727	0	0	0	0	0	0	0	0	0	0	0	0	0	0	0	0	0	0	0	0
Gm3739	0	0	0	0	0	0	0	0	0	0	0	0	0	0	0	0	0	0	0	0
Gm3750	0	0	0	0.0416751	0	0	0	0	0	0	0	0	0	0	0	0	0	0	0	0
Gm3752	0	0	0	0	0	0	0	0	0	0	0	0	0	0	0	0	0	0	0	0
Gm3755	0.245586	0.258748	0.20763	0.107652	0.112325	0.240833	0.396155	0.546058	0.683765	0.517797	0.111315	0.0401949	0.0475398	0.108326	0.0363194	0.241694	0.605767	0.418405	0.156396	0.128845
Gm3756	0.262658	0.206974	0.311404	0.652308	0.254918	0.125691	0.0319248	0.0899946	0.081763	0.139852	0.156855	0.208293	0.225328	0.37244	0.078982	0.223417	0.319101	0.37138	0.151406	0.178635
Gm3757	0	0.246741	0	0.401301	0	0	0.299095	0	0	0.170036	0	0	0.0896893	0	0	0	0	0	0	0.281999
Gm3760	0	0	0	0	0	0	0	0	0	0	0	0	0	0	0	0	0	0	0	0
Gm3763	0	0	0	0	0	0	0	0	0	0	0	0	0	0	0	0	0	0	0	0
Gm3765	0	0	0	0	0	0	0	0	0	0	0	0	0	0	0	0	0	0	0	0
Gm378	0	0	0	0	0	0	0	0	0	0	0	0	0	0	0	0	0	0	0	0
Gm3788	2.22205	0	3.01693	0	0	0	0	0	0	0	0	2.58182	0	0	0	3.07833	0	0	0	0
Gm379	0.32666	0.228688	0.224253	0.154923	0.305821	1.15912	0.600458	0.835072	1.11545	0.967011	0.181388	0.106772	0	0.253236	0.356924	0.177685	0.443717	0.61363	0.516456	0.159406
Gm3809	0	0	0	0.0672432	0	0	0	0.0598638	0	0	0.0396072	0	0	0	0	0	0	0	0	0
Gm381	0	0	0	0	0	0	0	0	0	0	0	0	0	0	0	0	0	0	0	0
Gm3810	0	0	0	0	0	0	0	0	0	0	0	0	0	0	0	0	0	0	0	0
Gm382	0	0	0	0	0	0	0	0	0	0	0	0	0	0	0	0	0	0	0	0
Gm3828	0	0	0	0	0	0	0	0	0	0.326426	0	0	0	0.473521	0	0	0	0	0	0
Gm3835	0	0	0	0.237999	0.397965	0.176706	0.844977	0.229066	0	0	0	0.321949	0	0	0	0	0	0	0	0
Gm3839	0.875251	0.320377	0.524468	0.275813	0.531432	0.414587	0.229366	0.360551	0.572955	0.399941	0.266201	0.385535	0.464025	0.305416	0.315348	0.560238	0.553643	0.343623	0.309635	0.485428
Gm3841	0	0	0	0.197713	0	0	0	0	0.146441	0.111928	0.112144	0	0.160472	0.162512	0	0.294198	0.280262	0.325799	0	0
Gm3851	0.296831	0.718465	0	0.494832	0.406621	0	0	0	0	0	0.269685	0.332461	0.397064	0.793124	0.313431	0	0	0.404921	0.493855	0
Gm3852	0	0	0	0	0	0	0	0	0	0	0.293969	0	0	0	0	0	0	0	0	0
Gm3867	0.0713439	0.155183	0.109598	0.0302702	0.04704	0.0458622	0.162873	0.0562447	0.0694904	0.107878	0.0897844	0.104955	0.065088	0.0246787	0.0200082	0.046826	0.540123	0.0944601	0.0841776	0.0419045
Gm3880	0	0	0	0	0	0	0	0	0	0	0	0	0	0	0	0	0	0	0	0
Gm3883	0	0	0	0	0	0	0	0	0.027888	0	0	2.61486e-09	0.0467754	0	0	0.0200703	0	0	0	0
Gm3890	0	0	0	0	0	0	0	0	0	0	0	0	0	0	0	0	0	0	0	0
Gm3893	0	0.0277634	0	0	0	0	0	0	0	0	0.0238031	0.0152723	0	0	0	0	0.0186612	0.124933	0	0.000817425
Gm3912	0.126036	0.0263139	0.0509887	0.0626658	0.124049	0.0256167	0.0686966	0.0290662	0.0489731	0.142329	0.0722614	0.0244393	0.130498	0.079179	0.0819615	0	0.193896	0	0.118767	0
Gm3928	0	0	0	0	0	0	0	0	0	0	0	0	0	0	0	0	0	0	0	0
Gm3931	0	0	0	0	0	0	0	0	0	0	0	0	0	0	0	0	0	0	0	0
Gm3940	0.12815	0	0.153308	0	0	0	0	0.202081	0	0	0.266012	0	0	0.181675	0	0	0	0	0.243501	0
Gm3943	0	0	0	0.101492	0	0	0	0	0	0	0	0	0	0	0.133346	0	0	0	0	0.138618
Gm3956	0	0	0	0	0	0	0	0	0	0	0	0	0	0	0	0	0	0	0	0
Gm3959	0	0	0	0	0	0	0	0	0	0	0	0	0	0	0	0	0	0	0	0
Gm3962	0	0	0	0	0	0	0	0	0	0	0	0	0	0	0	0	0	0	0	0
Gm3965	0	0	0	0	0	0	0	0	0	0	0	0.0795601	0	0	0	0	0	0	0	0
Gm3968	0	0	0	0	0	0	0	0	0	0	0	0	0	0	0	0.0740319	0	0	0	0
Gm3972	0	0	0	0	0	0	0	0	0	0	0	0	0	0	0	0.05696	0	0.0160704	0	0
Gm3977	0	0.280065	0	0	0	0	0.579624	0	0.12199	0	0.0177532	0.233822	0	0	0	0.236532	0.16994	2.54096e-09	0.0364362	0
Gm3978	0	0	0	0	0	0	0	0	0	0	0	0	0	0	0	0	0	0	0	0
Gm3980	0	0	0	0	0	0.0776753	0	0	0	0	0	0.109379	0	0	0	0	0	0	0	0.157248
Gm3981	0	0	0	0	0	0	0	0	0	0	0	0	0	0	0	0	0	0	0	0
Gm3984	0	0	0	0	0	0	0	0	0	0	0	0.41417	0.239653	0	0	0	0	0.309582	0	0
Gm3987	0	0	0	0	0	0	0	0	0	0	0	0	0.0915848	0	0	0	0	0.167596	0.193697	0
Gm3989	0	0	0	0	0	0	0	0	0	0	0	0	0	0	0	0	0	0.0469963	0	0
Gm3994	0	0	0	0	0	0	0	0	0	0	0	0	0	0	0	0	0	0	0	0.13729
Gm3996	0	0.125565	0.136734	0	0.0447156	0.102992	0	0.0856085	0	0	0.126286	0.548375	0	0.144265	0	0	0.157126	0.443353	0	0.00154637
Gm3998	0	0.125565	0.136734	0	0.0447156	0.102992	0	0.0856085	0	0	0.126286	0.548375	0	0.144265	0	0	0.157126	0.443353	0	0.00154637
Gm40	0	0	0	0.11351	0	0	0	0	0	0	0	0	0	0	0	0	0	0	0	0
Gm4001	0	0.125565	0.136734	0	0.0447156	0.102992	0	0.0856085	0	0	0.126286	0.548375	0	0.144265	0	0	0.157126	0.443353	0	0.00154637
Gm4003	0	0	0	0	0	0	0	0	0	0	0	0	0	0	0	0	0	0	0	0.13729
Gm4011	0.0280596	0.0371469	0.0252351	0.0699413	0	0	0.0139412	0	0	0	0	0	0.0204602	0	0	0	0.0245295	0.0181478	0	0
Gm4014	0.0466705	0	0.167718	0	0	0	0.0413104	0	0.0438989	0	0.133368	0.070499	0.295224	0	0	0.213295	0.131812	0.316698	0.0628712	0
Gm4016	0	0	0	0	0	0	0	0.0640582	0	0	0	0	0	0	0	0	0	0	0	0
Gm4017	0	0	0	0	0	0	0	0	0	0.184905	0	0	0	0	0	0	0	0	0	0
Gm4018	0	0	0	0	0	0.0430676	0	0	0	0	0	0.0411982	0	0	0	0	0	0	0	0
Gm4023	0.0387118	0	0	0	0	0.0429789	0	0	0.043675	0	0	0.0413388	0	0	0	0	0.164685	0.0970619	0	0
Gm4027	0.867044	0	1.08119	0.534521	0.510519	0	0.164716	0	0.163558	0.239527	0.722551	1.03048	0.81682	1.10254	0.550045	0.718269	0.655603	1.13745	0.183024	0
Gm4034	17.422	14.8719	14.1606	20.9471	14.8707	21.3189	27.974	21.5425	36.4991	32.3091	23.2194	20.1253	16.5613	13.3804	12.9545	22.6018	212.359	18.657	18.6259	17.7338
Gm4064	0	0	0	0	0	0	0	0	0	0	0	0	0	0	0	0	0	0	0	0
Gm4070	0.0884522	0.861736	1.0582	0.00117055	0.208185	2.39842	0.841763	0.917617	2.03841	0.802583	0.0103187	0.60846	0.0555285	0.412084	0.0136743	0.0213096	0.0232334	0.394661	0.333096	0.00312807
Gm4073	0	0	0	0	0	0	0	0	0	0	0	0	0	0	0	0	0	0	0	0
Gm4076	0	0.0515865	0	0	0	0	0.0417414	0	0	0	0	0.0482693	0	0	0	0	0	0	0	0
Gm41	0.0785365	0	0	0	0	0	0	0	0	0	0	0	0	0	0	0	0	0	0	0
Gm4131	0	0	0	0	0	0	0	0.0451557	0	0	0	0	0	0	0	0	0	0.039921	0	0
Gm4133	0	0	0	0	0	0	0	0	0	0	0	0	0	0	0	0	0	0	0	0
Gm4134	0	0.105546	0	0.849044	0	0	0.252275	0.261404	0.10591	0.080163	0.162829	0.193489	0	0	0	0	0	0.229002	0	0
Gm4141	0	0	0	0	0	0	0	0	0	0	0	0	0	0	0	0	0	0	0	0
Gm4149	0	0	0	1.0019	0.754891	1.43713	0	0	1.63892	1.10196	0	0	0.800482	0.771099	0.604457	0.817999	0	0.793166	0	0
Gm4152	0.590877	0.749873	0	0	0.447061	0.721211	0.288578	0.517107	0.352983	0.83861	0	0	0.39532	0	0	1.06021	0	0	0	0.320325
Gm4175	0	0	0	0	0	0	0	0	0	0	0	0	0	0	0	0	0	0	0	0
Gm4177	0	0	0	0	0	0	0	0	0	0	0	0	0	0	0	0	0	0	0	0
Gm4181	0	0	0	0	0	0	0	0	0	0	0	0	0	0	0	0	0	0	0	0
Gm4187	0	0	0	0	0	0	0	0	0	0	0	0	0	0	0	0	0	0	0	0
Gm4201	0	0	0	0	0	0	0	0	0	0	0	0	0	0	0	0	0	0	0	0
Gm4202	0.250037	0	0.420889	1.17412	5.54753	0.99276	0.95399	0	0	0	1.10198	2.45279	0	2.53348	0.786514	0	4.83595	8.80612	1.42198	0.502152
Gm4204	0.179876	0.334684	0.874662	0.148021	0.696179	0.927457	0.360086	0.641913	0.791349	0.519805	2.39173	0.315721	0.362113	0.972249	0.299162	0.350623	1.25857	0.118524	0.426052	0.835706
Gm4207	0	0	0	0	0	0	0	0	0	0	0	0	0	0	0	0	0	0	0	0
Gm4214	0	0	0	0	0	0	0	0	0	0	0	0	0	0	0	0	0	0	0	0
Gm4216	0	0	0	0	0	0	0	0	0	0	0	0	0	0	0	0	0	0	0	0
Gm4217	0.227005	0.299608	0.147567	0.0680003	0.053158	0.341662	0.41735	0.301765	0.260345	0.759978	0.36218	0.0942079	0.34449	0.221574	0.276454	0.210411	0.196145	0.26686	0.191594	0.110881
Gm4222	0	0	0	0	0	0	0	0	0	0	0	0	0	0	0	0	0	0	0	0
Gm4234	0	0	0	0	0	0	0	0	0	0	0	0	0	0	0	0	0	0	0	0
Gm4245	2.90248	0	0	0	5.66376	0	0	0	0	0	7.13069	0	7.7948	8.16796	1.91462	0.603675	0	14.5526	4.18097	1.07769
Gm4246	0	0	0	0	0.839866	0	0	0	0	0	0	0	0	0	0	0	0	0	0	0.561595
Gm4252	0	0	0	0	0	0	0	0	0	0	0	0	0	0	0	0	0	0	0	0
Gm4256	0	0	0	0	0	0	0	0	0	0	0	0	0	0	0	0	0	0	0	0
Gm4271	0	0.0510494	0	0	0	0	0	0	0	0	0	0	0	0	0	0	0	0	0	0
Gm4275	0	0	0	0	0	0.000259652	0	0	0.073611	0	0.143652	0.136608	0.107643	0	0.0869405	0.213949	0	0	0	0.0907069
Gm428	0.150175	0	0	0	0	0	0	0.0372409	0	0	0	0.264059	0	0.0919218	0	0.121417	0	0	0.0678765	0
Gm4287	0	0	0	0	0	0	0	0	0	0	0.15451	0	0	0	0	0	0	0	0	0
Gm4294	3.76659	8.44019	9.3207	0	2.88646e-08	14.7704	4.27217	0	15.9405	3.69121	4.97061e-06	2.86829e-08	33.1296	4.80882	4.28242	14.4439	7.07301	0	0	21.2844
Gm4297	0.0644896	0.0844239	0.0742438	0.11541	0.14313	0.0519362	0.0414154	0.176863	0.0303176	0.0312667	0.0137206	0.0640855	0	0.0940566	0.0305333	0.125193	0.232565	0.12576	0.0426177	0.0479967
Gm4301	0	0.128582	0.0721402	0.11944	0.068768	0.0186802	0.0446867	0.0448088	0.138305	0.0424221	0.0802694	0.214338	0.0734737	0.0407248	0.0957479	0.0889811	4.94055e-07	0.331644	0.0236983	0
Gm4302	0	0	0	0	0	0	0.130381	0	0	0	0	0	0.143925	0	0.0563075	0.173334	0	0.489461	0	0
Gm4305	0	0	0	0.0933398	0	0	0	0	0	0	0	0	0	0	0	0	0	0	0	0
Gm4307	0.0374943	0.0431345	0.0906624	0	0.0692132	0.0689179	0	0	3.25667e-05	0	0.0807369	0.017961	0	0.14331	0	0	0	0	0	0.0421074
Gm4308	0	0.128582	0.0721402	0.11944	0.068768	0.0186802	0.0446867	0.0448088	0.138305	0.0424221	0.0802694	0.214338	0.0734737	0.0407248	0.0957479	0.0889811	4.94055e-07	0.331644	0.0236983	0
Gm4312	0	0.128582	0.0721402	0.11944	0.068768	0.0186802	0.0446867	0.0448088	0.138305	0.0424221	0.0802694	0.214338	0.0734737	0.0407248	0.0957479	0.0889811	4.94055e-07	0.331644	0.0236983	0
Gm4322	0	0	0	0	0	0	0	0	0	0	0	0	0	0	0	0	0	0	0	0
Gm4335	1.23558	0.50359	0.304139	0.412536	0.267744	0.360411	0.205197	0.283545	0.420677	0.65679	0.928673	0.618991	0.560166	0.671205	0.710239	0.95466	0.987818	0.269165	0.385303	0.999851
Gm4340	9.50157e-07	2.37976e-06	1.0812e-06	3.51665e-07	1.92415e-06	1.05987e-08	2.4244e-06	5.6276e-08	4.56137e-07	5.55639e-08	1.00048e-06	1.50012e-06	2.18292e-07	3.39885e-08	1.77693e-07	1.85652e-06	1.9296e-06	4.46646e-07	8.43973e-08	6.23175e-08
Gm4342	0.522654	0.217858	0.416337	0	0.245591	0.431372	0	0	0.212284	0	0.809146	0.388507	0.703644	0.949145	0.749461	0	0	1.46237	0	0
Gm4353	0.0622436	0.168955	0.267142	0	0	0	0.0724748	0	0	0.059685	0.0672755	0	0	0	0	0	0	0	0	0
Gm436	0	0.0387844	0.0381976	0	0	0	0.0315046	0	0	0	0	0	0	0	0	0	0	0	0	0
Gm4373	0.0869381	0	0.104201	0	0.116473	0	0	0	0.107776	0	0	0	0	0	0	0	0	0	0	0
Gm438	0	0	0	0	0.0343988	0	0	0.0390323	0	0	0	0	0	0	0	0	0	0	0	0
Gm4398	0	0	0	0	1.71946e-08	0	0	0	0	2.10488e-09	0	0	0	0	0	0	0	1.13892e-09	0	9.70639e-10
Gm44	0	0	0	0	0	0	0	0	0	0	0	0	0	0	0	0	0	0	0	0
Gm4405	0	0	0	0	0.053323	0	0	0	0	0.0386253	0	0	0	0.111562	0	0	0	0.0538361	0	0.0468351
Gm4412	0	0	0.152534	0.211125	0	0	0	0	0	0.119494	0.358057	0	0.342423	0	0	0	0	0	0	0.141423
Gm4450	0	0	0	0	0	0	0	0	0.069137	0	0	0	0.0302015	0	0	0	0	0	0	0
Gm4451	0	0	0	0	0	0	0	0	0	0	0	0	0	0	0	0	0	0	0	0
Gm4459	0	0	0.882151	0	0	0	0	0	0.452927	0	0	0	0	0	0	0	0	0	0	0
Gm4461	0	0	0	0	0	0	0	0	0	0	0	0	0	0	0	0	0	0	0	0.00889343
Gm4462	0.208801	0.182253	0.17946	0.247963	0.0386609	0.223403	0.177746	0	0.189019	0.140769	0.440488	0.240068	0.243186	0.161804	0.359948	0.152625	0.42755	0.116669	0.1852	0.479253
Gm4468	0	0.328148	0	0	0	0	0.253106	0.445346	0.931935	0.243875	0	0	0	0.709632	0	0	0.598769	0.375773	0	0
Gm4477	0.0329594	1.4009	0.487308	0.215576	0.19338	2.41809	2.88359	3.36537	4.45196	4.29937	0.00628668	0.347252	0	0.0994133	0	0.0536153	0.0812154	0.223369	0.509027	0
Gm4479	0.917354	0	0	0	0	0	0	0	0	0	0	0	0	0	0	0	0	0	0	0
Gm4487	0	0	0	0	0	0	0	0	0	0	0	0	0	0	0	0	0	0	0	0
Gm4491	0.0989676	0.0301542	0.0595173	0	0.0320526	0.0308013	0.0491142	0	0.0941442	0.0233491	0	0.0284609	0.0671334	0	0	0	0	0	0	0
Gm4498	0	0	0	0	0	0	0	0	0	0	0	0	0	0	0	0	0	0	0	0
Gm4518	0.476231	0.428526	0.439831	0	0.295832	0.197075	0.166419	0.346725	0.193667	0.664285	0.367642	0.0920723	0.285887	0.470877	1.04455	0	0.340879	0.271666	0.113101	0.201579
Gm4526	0.111454	0.0917548	0.0561264	0.375298	0	0	0.105333	0	0	0	0.0434516	0.725647	0.337426	0.168587	0.161332	0	0.140248	0.147413	0	0.159381
Gm4535	0.372318	0.113514	0	0.445833	0.610425	0.349299	0	0.139147	0.345278	0.337284	0.880505	0	0.984376	0.61786	0	0.448475	0.64127	0.481709	0.445574	0.412138
Gm4540	0	0	0	0	0	0.715161	0	0	0	0	0	0	0.606209	0	0	0	0	0	0	0
Gm4545	0	0	0	0	0	0	0	0	0	0	0	0	0	0	0	0	0	0	0	0
Gm4553	0	0	0	0	0.08143	0.12414	0.0608854	0	0	0	0	0	0	0	0	0	0	0	0	0
Gm4557	0	0.354311	0	0	0	0	0	0	0.209045	0	0	0.0358276	0	0.0877798	0	0	0	0.0966623	0	0
Gm4559	0	0	0	0	0	0	0	0	0	0	0	0	0	0	0	0	0	0	0	0
Gm4567	0.00336112	0.0678598	0.373541	0.270961	0	0.0282716	0.0386204	0	0.036534	0	0	0.433417	0	0.217309	0.0328601	0.0346123	0.242712	0.0672537	0.0850016	0.043805
Gm4575	0.0444343	0	0	0.0741144	0.131175	0	0.0865323	0	0.0750888	0.164969	0.0594694	0.17265	0	0.131235	0.0583878	0.23604	0	0	0	0.15764
Gm4596	0	0.777655	0.446716	0.207203	0	0	0.122475	0.195155	0.153811	0	0.117486	0	0.166916	0	0.134935	0	0.293093	0.849011	0.421428	0.138184
Gm46	0.0237071	0	0	0	0	0	0	0	0	0	0	0	0	0	0	0	0	0	0.0479945	0
Gm4604	1.00029	0.821418	2.17549	0.83629	1.60683	1.01636	1.13315	0	1.82895	0.939575	2.334	1.48433	0.89662	1.11216	1.60893	0.808536	1.1812	0.461253	0.567598	1.8347
Gm4609	1.89525	1.03192	1.58264	0.765044	1.49773	0.799009	0.371502	0.296125	0.989285	1.13088	0	0.633581	0.639422	0.920383	0.948423	1.35527	1.33156	0.62193	0.20713	0.903113
Gm4613	0.787592	0	0.947064	0	0	1.45712	0.790516	0	0	0	0.380571	0.924904	0	0	0	2.56236	0	0.548371	0	0.447865
Gm4617	4.23211	0.705072	1.48256	2.16259	0	0.72112	0.722491	0	1.72771	1.92306	0	3.89395	5.13116	4.2317	6.53783	1.53986	6.0432	1.44467	2.73918	0.749094
Gm4631	43.0085	36.213	39.5882	27.7045	25.4033	37.7227	36.6585	35.9668	34.6187	33.8032	21.4535	36.3786	26.2617	29.8575	25.5004	25.7035	22.4318	27.4446	36.4472	38.1384
Gm4654	0.603188	0.523015	0.736	0.400636	0.659915	0.558259	0.223083	0.640845	0.151363	0.530381	0.588488	0.268267	1.07571	0.633483	0.599725	0.534312	0.635634	0.337555	0.850567	0.433926
Gm4660	0	0	0	0	0	0	0	0	0	0	0	0	0	0	0	0	0	0	0	0
Gm4691	1.23403	0.886389	0.52175	0.816128	0.620342	0.673886	0.406327	0.322455	0.591054	0.802146	0.762046	0.871807	1.66299	1.30474	1.32238	0.864199	0.944851	0.746755	0.379409	0.902812
Gm4705	0.186767	0	0.443594	0.615345	0	0	0.364982	0.904255	0	0	0	0	0.498504	0	0	0	0.433114	0	0	0.407759
Gm4707	3.16857	4.25406	4.71441	1.56728	6.25315	2.24525	2.76723	6.27893	6.41722	4.69742	4.43335	3.04947	4.62949	1.25993	1.13951	4.41003	5.61867	4.68067	1.13559	4.004
Gm4723	2.17506	5.97562	4.07626	3.52715	5.37953	5.74209	7.83207	8.99427	6.60298	7.60915	3.03493	4.14504	5.10839	3.92747	2.85866	3.3544	3.79924	4.16146	6.03602	3.98413
Gm4724	11.8159	11.6012	16.0473	12.7078	12.1132	11.705	13.6059	14.5955	8.94631	13.6874	16.5624	14.4021	14.5847	11.2646	14.0848	14.4805	8.89569	12.4291	16.4012	16.5619
Gm4725	0	0	0	0	0	0	0	0	0	0	0	0.0912698	0	0	0	0	0	0	0	0
Gm4726	0	0	0	0	0	0	0	0.367697	0	0	0	0	0	0.0402026	0	0.124606	0	0	0.0473763	0.13429
Gm4732	0	0	0	0	0	0	0	0	0	0	0	0	0	0	0	0	0	0	0	0
Gm4735	0.300067	0.779433	0.135009	0	0.685073	0.152123	0	0.825055	0.237204	0.654185	0	0.171456	0.637009	1.10009	0.314494	0.467193	0	0.439092	0.203668	0.710557
Gm4736	0	0	0	0	0	0	0	0	0	0	0	0	0	0	0	0	0	0	0	0
Gm4737	0	0	0.344835	0	0	0	0	0	0	0	0	0.991613	0	0.408736	0	0	0.000156539	0	0	0
Gm4744	0	0	0	0	0	0	0	0	0	0	0	0	0	0	0	0	0	0	0	0
Gm4745	0.0294739	0	0	0	0	0	0	0	0	0	0	0.203183	0	0	0	0	0	0.0768427	0.137597	0
Gm4746	0	0	0	0	0	0	0	0	0	0	0	0	0	0	0	0	0	0	0	0
Gm4750	0.0689122	0	0	0.0410896	0.0106322	0.042848	0	0	0.0217728	0.0162458	0.0505324	0.00950138	0.0233486	0.0233581	0.0188664	0	0.0394139	0.0675439	0	0
Gm4753	0	0	0	0	0	0	0	0	0	0	0	0	0	0	0	0	0	0	0	0
Gm4758	0	0	0	0	0	0	0	0	0	0	0	0	0	0	0	0	0	0	0	0
Gm4759	0	0	0	0	0	0	0	0	0	0	0	0	0	0	0	0	0	0	0	0
Gm4760	0.0389481	0	0	0	0	0	0	0	0	0	0	0	0	0	0	0	0	0	0	0
Gm4761	0	0	0.0976606	0	0	0	0	0.124326	0.30361	0	0.23341	0	0.549207	0.110717	0.176897	0.203676	0	0.218011	0	0
Gm4763	0	0	0	0	0	0	0	0	0	0	0	0	0	0	0	0	0	0	0	0
Gm4764	0	0	0	0	0	0	0	0	0	0	0	0.036266	0	0	0	0	0	0	0	0
Gm4767	0.797688	1.44555	0.714694	0.73926	0.584433	0.856877	0.820809	0.670908	0.747943	1.01182	0.730516	1.2108	0.794769	0.707797	0.743422	1.24941	0.344081	1.14546	0.952505	0.84481
Gm4772	0	0	0	0	0	0	0	0	0	0	0	0	0	0	0	0	0	0	0	0
Gm4773	0	0	0	0	0	0	0	0	0	0	0	0	0	0	0	0	0	0	0	0
Gm4775	0	0	0	0	0	0	0	0	0	0	0	0	0	0	0	0	0	0	0	0
Gm4776	0.0403931	0.0180576	0.0243104	0.0123643	0	0	0.0602487	0	0.0257571	0.0706696	0	0	0.0274429	0	0	0.0390733	0.0356293	0.0260736	0	0
Gm4778	0.433079	0.0381634	0.364787	0.479425	0.282217	0.0897462	0.124023	0	0.0455815	0.0340248	0.462972	0.520463	0.14671	0.146802	0.160684	0.0920354	0.0859612	0.856652	0.146199	0
Gm4779	0	0.126092	0.0221542	0	0	0.12372	0.099103	0.103077	0.12691	0.0318013	0.258407	0.0212111	0.0249503	0	0.0808375	0	0.156559	0	0	0.0383401
Gm4781	0	0	0	0	0	0	0	0	0	0	0	0	0	0	0	0	0	0	0	0
Gm4782	0.184097	0.370557	0	0.614648	0.461018	0.213302	0.360868	0.251899	0.162931	0.122208	0.224843	1.00324	0.396767	0.387051	0	0.106724	0.512198	0.181776	0.302929	0
Gm4784	0	0	0	0	0	0	0.0201038	0	0	0	0	0	0.0274662	0	0	0	0	0	0	0
Gm4785	0	0	0	0	0	0	0	0	0	0	0.05576	0	0	0	0	0	0	0	0.184334	0
Gm4787	1.06543	0.847555	0.943784	0.786938	0.578801	1.0423	0.678374	0.572422	1.06527	0.75497	0.530642	0.46898	0.261601	0.334386	0.207493	0.392596	0.803343	0.319445	0.691094	0.711734
Gm4788	0	0	0	0	0	0	0	0	0	0	0	0	0.0330411	0	0	0	0.0289537	0	0.018503	0
Gm4789	0	0	0	0.0531661	0	0	0	0	0	0	0	0.036758	0	0	0	0	0	0	0	0
Gm4791	0.0947132	0.211116	0.415434	0.280462	0.154165	0.217912	0.458985	0.392641	0.584302	0.558191	0.138184	0.0589065	0.107447	0.376194	0.129191	0.250582	1.84822	0.507289	0.378307	0.304552
Gm4792	0	0	0	0	0	0	0	0	0	0	0	0	0	0	0	0	0	0	0	0
Gm4794	0	0	0	0	0	0	0	0	0	0	0	0	0	0	0	0	0	0	0	0
Gm4795	0.0399784	0.103858	0	0	0	0	0	0	0	0	0	0.0692638	0	0.10844	0.0874733	0	0.000178308	0	0.0628182	0.0456266
Gm4799	0	0	0.113288	0.159953	0.35337	0	0	0	0	0	0	0	0.129677	0.123477	0	0.125919	0	0	0	0.108912
Gm4804	0.080816	0	0.0780834	0	0	0.0502187	0	0	0	0	0.0393884	0.0926005	0	0	0.0714175	0	0.105479	0.105931	0	0
Gm4810	0	0	0	0	0	0	0	0	0	0	0	0.0536107	0	0	0	0.0298788	0	0.0302716	0	0
Gm4812	0.0407021	0	0	0	0.0531778	0	0.0403166	0	0	0	0	0	0.110254	0	0	0	0	0.0533596	0	0
Gm4819	0.0399257	0	0	0	0	0	0	0	0	0	0.0389278	0	0	0.0541479	0.0436782	0.050824	0	0.0523202	0	0.0455691
Gm4822	0	0	0	0	0	0	0	0	0	0	0	0	0	0	0	0	0	0	0	0
Gm4823	0	0	0	0.0683235	0	0	0	0	0	0	0	0	0.0557363	0	0	0	0	0	0	0
Gm4825	0	0	0	0.233004	0	0	0	0.223833	0	0	0.13103	0	0.188759	0	0.303041	0.344114	0	0	0.242812	0
Gm4830	0	0	0	0	0	0	0	0	0	0	0	0	0	0	0	0	0	0	0	0
Gm4831	0	0	0	0	0	0	0	0	0	0	0	0	0	0	0	0	0	0	0	0
Gm4832	0.162848	0.204161	0.194468	0	1.78638	0	0	0	0	0	0.992409	0.181859	0.436578	0.398488	0.846398	0.535088	1.10117	1.05403	0.28638	0
Gm4835	0	0	0.0508615	0	0.0550588	0	0.0419341	0	0.0536202	0.0795412	0.165229	0	0.0574844	0	0.139299	0.0666119	0	0	0	0
Gm4836	0	0	0	0	0	0	0	0	0	0	0	0	0	0	0	0	0	0	0	0
Gm4841	0.458736	1.0636	0.957604	0.449863	0.306256	2.06607	1.52421	2.47327	4.06764	3.68432	0.365769	0.656256	0.508855	0.284257	0.266994	0.246961	1.06442	0.474194	0.783046	0.685069
Gm4842	0	0	0	0	0	0	0	0	0	0	0	0	0	0	0	0	0	0	0	0
Gm4845	0	0	0	0	0	0	0	0	0	0	0	0	0	0	0	0	0	0	0	0
Gm4846	0	0	0	0.0353288	0	0	0	0	0	0	0	0.0244826	0	0	0	0	0	0	0	0
Gm4847	0.0377179	0.01531	0.0718782	0.040961	0	0.112581	0.048975	0.0174032	0.0163404	0.047558	0.0608991	0.167471	0	0.0664374	0.0298719	0.0328145	0.149773	0.0626307	0	0
Gm4849	0.0161674	0.137832	0.0776821	0.0269002	0.0626402	0.0806687	0.256672	0.165146	0.167557	0.0764404	0.0956843	0.0746884	0.109535	0.0220674	0.0177873	0	0.0775925	0.125707	0.0495768	0
Gm4850	0	0	0	0	0	0	0	0	0	0.080984	0	0	0	0	0	0	0.203559	0	0	0
Gm4852	0	0.0814986	0.0822526	0	0	0	0	0	0	0	0	0	0	0	0	0	0	0	0	0
Gm4853	0.15965	0.392978	0	0.319298	0	0.193331	0.310443	0	0	0.147159	0	0.527232	0	0	0	0.58317	0	0.43225	0	0.174698
Gm4854	0	0	0	0	0	0	0	0	0	0	0	0	0	0	0	0	0	0	0	0
Gm4858	0.90977	0.523021	0.392833	1.0071	0.290159	0.050837	0.249808	0.179444	0.077781	0.14796	0.660992	1.10457	0.334678	0.295839	0.672492	0.0786073	0.575245	1.65228	0.174389	0.329293
Gm4862	0	0	0	0	0	0	0	0	0	0	0	0	0	0	0	0	0	0	0	0
Gm4868	0	0	0	0	0	0	0	0	0	0	0	0	0	0	0	0	0	0	0	0
Gm4871	0	0	0	0	0	0	0	0	0	0	0	0	0	0	0	0	0	0	0	0
Gm4875	0	0	0	0	0.0721115	0	0	0	0.205734	0	0.211454	0	0.0738233	0	0	0.13837	0.129858	0	0.0871277	0
Gm4877	0	0	0	0.0885734	0	0	0.0527846	0	0	0	0	0	0	0	0.0582456	0	0	0	0	0.0606305
Gm4879	0	0	0	0	0	0	0	0	0	0	0	0	0	0	0	0	0	0	0	0
Gm4883	0	0.116093	0	0.155345	0	0	0	0.144351	0.115958	0	0	0	0	0	0	0	0	0	0	0
Gm4884	0	0	0	0	0	0	0	0.0181868	0	0	0	0	0	0	0	0	0	0.0322493	0	0
Gm4886	0	0	0	0	0	0	0	0	0	0	0	0	0	0	0	0	0	0	0	0
Gm4887	0.0798969	0.0487257	0	0.0659314	0.0517574	0.350025	0.197912	0	0.254182	0.11373	0.078253	0.0462846	0.163669	0.108861	0	0.0514694	0.0959928	0	0	0.0455385
Gm4889	0	0	0	0.405438	0.167331	0	0	0	0	0.344318	0.229727	0	0	0.333263	0	0.150665	0	0	0.207894	0.135999
Gm4891	0.0451548	0	0	0	0	0	0	0.0672661	0.0568374	0	0	0	0	0.122507	0	0	0	0.059329	0	0
Gm4894	0	0	0	0	0	0	0	0	0	0	0	0	0	0	0	0	0	0	0	0
Gm4895	0.443261	0.0589255	0.217023	0.46186	0.114694	0.230042	0.269973	0.590596	0.116366	0.554707	0.182338	0.473786	0.246357	0.130292	0.203325	0.244595	0.870879	0.178427	0	0.371239
Gm4897	0.0804932	0	0	0	0	0	0	0	0	0.0517289	0	0	0	0	0	0	0	0.261139	0	0
Gm4899	0	0	0	0	0	0	0	0	0	0	0	0	0	0	0	0	0	0	0	0
Gm4904	0	0	0	0	0.0212512	0	0	0	0	0	0	0	0	0	0	0	0	0	0	0
Gm4906	0	0	0	0	0	0	0	0	0	0	0	0	0	0	0	0	0	0	0	0
Gm4907	0.0253144	0	0	0.0521684	0	0	0.0251275	0.0928358	0	0	0.024858	0	0	0	0.0344271	0	0	0	0.0489686	0
Gm4908	0	0	0.0482119	0	0	0	0	0	0	0	0	0	0	0	0	0	0	0	0	0
Gm4909	0	0	0	0	0	0	0	0	0	0	0	0	0	0	0	0	0	0	0	0
Gm4910	0	0	0	0	0	0	0	0	0	0	0.156709	0	0	0	0	0	0	0	0	0
Gm4911	0	0	0	0	0	0	0	0	0	0	0	0	0	0	0	0	0	0	0	0
Gm4912	0	0	0	0	0	0	0	0	0	0	0	0	0	0	0	0	0	0	0	0
Gm4913	0	0	0	0	0	0	0	0	0	0	0	0.0343446	0	0.0405298	0	0	0	0.0389792	0	0
Gm4914	0	0	0	0	0	0	0	0	0	0	0	0	0	0	0	0	0	0	0	0
Gm4915	0	0	0.0287804	0	0	0.0297902	0	0	0	0	0	0	0.0324647	0.0324225	0	0	0.0571238	0	0	0
Gm4916	0	0	0	0	0	0	0	0	0	0	0	0	0	0	0	0	0	0	0	0
Gm4917	0	0	0	0	0	0	0	0	0	0	0	0	0	0	0	0	0	0	0	0
Gm4918	0	0	0	0	0	0	0	0	0	0	0	0	0	0.0496862	0	0	0	0	0	0.0418704
Gm4919	0.0773017	0	0	0	0	0	0	0	0	0	0	0	0	0	0.0840024	0	0	0	0	0
Gm4922	0	0	0	0	0	0	0	0	0	0	0	0	0	0	0	0	0	0	0	0
Gm4924	0.346965	0.105157	0.181846	0.240026	0.274533	0.22074	0.40724	0.0439181	0.508387	0.133211	0.417634	0.150411	0.244047	0.170173	0.0835814	0.242839	0.509236	0.338592	0.17579	0.14061
Gm4925	0.29213	0.567985	0.466494	0.321666	0.376415	0.791704	0.73943	0.723726	0.215324	0.762093	0.166784	0.639679	0.43181	0.229645	0.215142	0.280892	0.466508	0.31536	0.352256	0.222655
Gm4929	0.408361	0.0499367	0.1472	0.135553	0.0533272	0.101481	0.121273	0	0.102998	0.153896	0.119424	0.0467943	0.1659	0	0.0446671	0.259848	0	0.10701	0.0641768	0.13979
Gm4937	0	0	0	0	0	0	0	0	0	0	0	0	0	0	0	0	0	0	0	0
Gm4938	0	0.186442	0.17815	0	0	0.183525	0.292607	0	0.54766	0.139754	0.139293	0.167359	0	0.203794	0.161657	0.18326	0	0	0	0.331262
Gm4943	0	0	0	0	0	0.162573	0	0	0	0	0.24689	0	0	0	0	0	0	0.363352	0	0
Gm4944	3.27801	3.89734	3.71861	2.90792	3.16067	4.60938	3.79791	4.7919	4.66892	5.34788	3.45489	3.85075	3.50275	4.1386	2.90664	3.80207	3.07282	4.13076	4.11537	3.64884
Gm4945	0	0	0	0	0	0	0	0.185747	0	0	0	0	0	0	0	0	0.278317	0	0	0
Gm4950	0	0.0933502	0	0	0	0	0	0	0	0	0.145574	0	0	0.102814	0	0	0	0.10144	0	0
Gm4951	0.0150779	0.904259	0.277537	0.0676676	0.0174126	4.6281	1.72666	5.44661	8.53785	7.51323	0.0535449	0.0780064	0.276154	0.0552253	0.0148613	0.156775	0.0325488	0.140138	0.45966	0.281449
Gm4952	0.438133	0.159466	0.328838	1.72679	0.232505	0.203872	0.324911	0.0479043	0.274773	0.360844	2.91532	0.132236	0.592513	0.966298	0.65729	0.623389	1.29987	1.157	0.697974	0.435283
Gm4953	0	0	0	0	0	0	0	0	0	0	0	0	0	0	0	0	0	0	0	0
Gm4954	0	0	0	0	0	0	0	0.034347	0	0	0	0	0	0	0	0	0	0	0	0
Gm4955	0	0.0423878	0.027994	0.0966351	0.177673	0.676515	0.161864	0.842515	1.81417	1.72692	0.0115007	0.0268432	0.0157993	0.0472439	0.0255745	0.134901	0.203512	0.0300497	0.0178043	0.0670292
Gm4956	0	0.100132	0	0	0	0.106538	0	0	0.101224	0	0	0	0	0	0	0	0	0.131582	0	0
Gm4960	0	0	0	0	0	0	0	0	0	0	0	0	0.0545976	0.05467	0	0	0	0	0	0
Gm4963	0.390177	0	0.287144	0	1.79221	0.285918	0.819523	0.87823	0.964267	0.554363	0	0.663897	0.527355	0	0.211868	0.984746	0	0	0.316153	0.218966
Gm4968	0.0974621	0.238876	0.0585251	0.0808788	0.0639347	0.0604978	0.0964273	0	0	0.0917708	0.0946237	0.445714	0.0659429	0.462737	0.606036	0.370794	0.463329	0.128276	0.0771849	0.443636
Gm4969	0.0179282	0.0473151	0	0	0.0366247	0	0	0.0984292	0	0.0734009	0	0	0	0	0	0	0	0	0.0136908	0
Gm4975	0	0	0	0	0	0	0	0	0.0239154	0	0	0	0	0	0	0	0	0	0.0143216	0
Gm4978	0	0.130444	0	0	0	0	0	0	0	0.0500341	0.102939	0	0	0	0.115992	0.0672568	0	0	0	0
Gm498	0	0	0.0348398	0	0.0263619	0	0.0404636	0.060682	0	0	0	0	0	0	0	0	0	0	0	0
Gm4980	0.0586569	0.256563	0.155317	0.175468	0.181125	0.175501	0.128292	0.170939	0.194378	0.18842	0	0.176006	0	0.142975	0.116092	0.0302396	0	0	0.143697	0.22989
Gm4981	0	0.0120972	0	0.0165104	0	0	0.00986923	0	0	0	0	0.0228901	0	0.0134625	0.0218211	0.0382849	0	0.0128918	0.0153285	0
Gm4982	0	0.0441036	0.0216909	0	0	0	0	0	0	0	0	0	0.0489033	0.024467	0.0197543	0	0	0	0	0
Gm4984	0.785894	0	0.418281	0.869771	0	0	0.171469	0.285178	0.212278	0.493081	0.322468	0.195259	0.234807	0	0	0	0	0	0.932872	0.384631
Gm4985	0	0	0	0	0	0	0	0	0	0	0	0	0	0	0	0	0	0	0	0
Gm4986	0.0906118	0	0	0.2936	0	0	0	0	0	0.0831848	0.0856174	0	0	0	0	0	0	0	0	0
Gm4987	0.140827	0	0	0	0	0	0	0.223903	0	0.13196	0	0	0	0	0.303068	0	0	0	0	0.155612
Gm4989	0	0	0	0	0	0	0	0	0	0	0	0	0	0	0	0	0	0	0.0925036	0.0656923
Gm4991	0	0	0.0291394	0	0.0313856	0	0.0240468	0	0	0	0	0	0	0	0	0	0	0	0	0
Gm4992	0	0	0	0	0	0	0	0	0	0	0.0825326	0	0	0	0	0	0	0	0	0
Gm4993	0	0	0	0	0	0	0.0330691	0	0	0	0	0	0	0	0	0	0	0	0	0
Gm4994	0.0702991	0.204042	0.18552	0.239842	0.0709671	0.0847902	0.12623	0.21977	0.240693	0.243277	0.0511714	0.119984	0.15526	0.0504639	0	0.110869	0.785058	0.161851	0.161775	0.135828
Gm4995	0	0	0	0.21362	0	0	0.252734	0	0	0	0	0.144714	0.1734	0	0.139351	0.158512	0	0	0.21979	0
Gm4996	0	0	0	0	0	0	0	0	0	0	0	0	0	0	0	0	0	0	0	0
Gm4997	0	0	0	0	0.247716	0.215233	0	0	0.425331	0	0	0	0	0	0	0	0	0.491972	0	0.192545
Gm5039	1.68245	0.287953	0	1.50819	0	0	0.174939	0	0.0635327	0	0.846033	2.1374	0.852502	0	1.31634	0.441159	0.00975075	1.89806	0	0.201147
Gm5045	0	0	0	0	0	0.0664238	0.141015	0	0.0674287	0	0.0520822	0	0	0	0	0.0680333	0	0	0	0.0609493
Gm5046	0	0	0	0	0	0	0.225042	0	0	0	0	0	0	0	0	0	0	0	0	0
Gm5054	0	0	0	0	0	0	0	0	0	0	0	0	0	0	0	0	0	0	0	0
Gm5058	0	0	0	0	0	0	0	0	0	0	0	0	0	0	0	0	0	0	0	0
Gm5060	0	0	0	0	0	0	0	0	0	0	0	0	0	0	0	0	0	0	0	0
Gm5065	0	0	0	0	0	0	0	0	0	0	0	0	0	0	0	0.0337296	0	0	0	0
Gm5066	0	0	0	0	0	0	0	0	0	0	0	0	0	0	0	0	0	0	0	0
Gm5067	0	0	0	0	0	0	0	0	0	0	0	0	0	0	0	0	0	0	0	0
Gm5068	0	0	0	0	0	0	0	0	0	0	0	0	0	0	0	0	0	1.37425	0	0
Gm5069	1.15693	1.85198	1.4663	0.661512	1.112	1.63421	2.87552	1.30115	1.50801	1.54771	0.660474	0.731121	0.951612	0.555547	0.784696	1.20941	0.482923	0.939636	0.944646	1.06812
Gm5070	0.0773069	0	0	0.0804497	0	0	0	0.29831	0.060955	0	0.129337	0.268026	0.148336	0.0937434	0	0	0	0	0	0.120105
Gm5071	0	0	0	0	0	0	0	0	0	0	0	0	0	0	0	0	0	0	0	0
Gm5072	0	0	0	0	0	0	0	0	0	0	0	0	0	0	0	0	0	0	0	0
Gm5073	0	0	0	0	0	0	0.153	0.0771378	0.0977345	0	0	0	0	0.0699641	0	0	0	0	0	0
Gm5089	0.0728331	0.0886276	0.0219077	0.0302537	0	0	0.0542616	0.0266444	0.0694528	0.0687723	0.0358944	0.0419591	0.0494397	0.0493306	0	0	0	0.0708061	0.084131	0.0837637
Gm5093	0.0971601	0	0.815084	0	0.260572	0.240274	0.0957657	0.149309	0.120204	0.0910817	0.554649	0.109963	0.130975	0.264113	0.211061	0.242039	0.917346	0	0	0.437528
Gm5096	0	0	0	0	0	0	0	0	0	0	0	0	0	0	0	0	0	0	0	0
Gm5097	0	0	0	0	0	0	0	0	0	0	0	0	0	0	0	0	0	0	0	0
Gm5105	0.0447793	0	0.0269328	0.037196	0	0.11152	0.0444581	0.0328535	0.170537	0.0634009	0	0	0	0	0.0737133	0	0	0.0341726	0	0
Gm5108	0	0.111335	0.156375	0.108005	0.749208	0.111224	0.0643224	0.0948699	0.246016	0.121844	0.317224	0.0509174	0.121232	0.0882375	0.071089	0.0560483	0.465801	0.338073	0.403744	0
Gm5114	0	0.0141293	0	0	0.0149617	0.0144981	0	0	0	0	0.0345022	0	0	0.015748	0	0	0.0278285	0.0150249	0	0
Gm5116	0	0.0712243	0.0685504	0	0	0.254223	0.17997	0	0	0.187895	0.161677	0	0.0770001	0.155874	0	0	0	0	0.289622	0.127514
Gm5117	0.282923	0.189976	0.239268	0.352801	0.0547887	0.106843	0.0565432	0	0	0.0133683	0.267602	0.933412	0.115265	0.133942	0.332265	0.145859	0.136609	0.695435	0.0437058	0.212748
Gm5121	0.589797	0.363148	0.176738	0.12224	0	0.182742	0.145595	0.111799	0.0920111	0.138554	0.141587	0.0837914	0.0994711	0.100109	0.160295	0.370735	0	0.196331	0.119249	0.249862
Gm5123	0	0	0	0	0	0	0.0248528	0	0.0470416	0	0	0	0	0	0	0	0	0	0.0796984	0
Gm5124	0	0	0	0	0	0	0	0.0255871	0	0.0165485	0	0	0	0	0	0	0	0	0	0
Gm5125	0	0	0	0	0	0	0	0	0	0	0.0708394	0	0	0	0	0	0	0.0985149	0.119858	0.0833347
Gm5127	0.0260526	0	0.0245671	0.0432758	0	0.0832964	0.0922663	0.0766418	0.103771	0.0438619	0.147996	0	0.10602	0.0353059	0.0224185	0.0524366	0.0621719	0	0	0.0768144
Gm5128	0.00476972	0	0	0	0	0	0	0	0	0	0	0	0	0	0	0	0	0	0	0
Gm5129	0.251398	0.629064	0.296249	0.416804	0	0	0.247277	0	0	0.950678	0.227765	0	0.672726	0	0	0	0.574711	0.361797	0	0
Gm5132	0	0	0	0	0	0	0	0	0	0	0	0	0	0	0	0	0	0	0	0
Gm5133	0	0	0	0	0	0	0	0	0	0	0	0	0	0.0836655	0	0	0.147159	0	0	0
Gm5134	0	0	0	0	0	0	0	0	0	0	0	0	0	0	0	0	0	0	0	0
Gm5135	0.0832667	0	0	0	0	0	0	0	0.103353	0	0	0	0	0	0.0903899	0	0	0	0	0
Gm5138	0.648524	0.774025	0.850192	0.541443	0.334537	0.204439	0.0975736	0.127176	0.423056	0.348582	0	0.365607	0.60864	0.719845	0.142735	0.468897	0	0.202043	0.206273	0.225046
Gm5139	0	0	0	0	0	0	0	0	0	0	0	0	0	0	0	0.442614	0	0	0	0.399787
Gm5141	0	0	0	0	0	0	0	0	0	0.0989307	0	0	0.478558	0	0	0.375309	0	0	0	0
Gm5142	0	0	0	0	0	0	0	0	0	0	0	0	0	0	0	0	0	0	0	0
Gm5145	0	0	0	0	0	0	0	0	0	0	0	0.0530216	0	0	0	0	0	0	0	0
Gm5147	0	0	0	0.356618	0.0706811	0	0	0	0	0.101163	0.156057	0	0.290699	0.0729098	0	0	0	0	0	0
Gm5148	3.20136	4.24337	3.57364	3.60928	1.6078	5.45386	5.84687	4.04198	4.95023	4.7172	2.57149	2.68551	2.76458	2.88369	2.82998	3.11874	1.80828	2.52557	2.34224	2.31767
Gm5150	0	0	0	0	0	0	0	0	0	0	0	0	0	0	0	0	0	0	0	0
Gm5152	0	0	0	0	0	0	0	0	0	0.0964927	0	0.304297	0	0	0	0	0	0.0675375	0.466007	0
Gm5155	0	0	0	0.0323274	0	0.0121269	0.0580263	0.0707612	0.148856	0.220557	0	0	0	0.0263365	0	0	0	0.0929771	0	0
Gm5157	0.384506	0.0621539	0.286284	0.524162	0.0632737	0.0326721	0.0867816	0.0725135	0	0.100946	0.106909	0.285689	0.196309	0.038846	0.283284	0.0698968	0.13576	0.159263	0.146893	0.0784614
Gm5160	0.341969	0.343401	0	0	0.736121	0.344319	0.137143	0.632651	0.519036	0.262545	0	0	0.943544	0	0.301496	0.700092	0	0	0.22745	0.156115
Gm5161	0	0	0	0	0	0	0	0	0	0	0	0	0	0	0	0	0	0	0	0
Gm5166	0	0	0	0	0	0	0	0	0	0	0	0	0	0	0	0	0	0	0	0
Gm5167	0	0	0	0	0	0	0	0	0	0	0	0	0	0	0	0	0	0	0	0
Gm5168	0	0	0	0	0	0	0	0	0	0	0	0	0	0	0	0	0	0	0	0
Gm5169	0	0	0	0	0	0.046258	0	0	0	0	0	0	0.125647	0	0	0	0	0	0	0
Gm5174	0	0	0	0	0	0	0	0	0	0	0	0	0	0	0	0	0	0	0	0
Gm5177	0.129642	0.0270588	0.0334327	0.0683351	0.0529153	0.0347533	0.0741385	0.103196	0.0472267	0.0702371	0.0960779	0.0534426	0.0535003	0.0501218	0.0407239	0.0406577	0.051492	0.0759514	0.0662448	0.0792313
Gm5181	0.0418219	0	0	0	0.0546736	0	0	0	0	0	0	0.0479027	0	0	0	0	0.099506	0	0	0.0477008
Gm5185	0	0	0.0896139	0	0	0	0	0	0	0	0	0	0	0	0	0	0	0	0	0
Gm5187	0.0408034	0	0	0	0	0	0	0	0	0	0	0.0934958	0	0.110676	0	0.103843	0	0	0	0
Gm5196	0	0	0	0	0	0	0	0	0	0	0.0848791	0	0	0	0	0	0	0	0	0
Gm5205	0	0.114286	0	0.19074	0	0	0	0	0	0	0	0	0.081925	0	0	0	0	0	0	0
Gm5210	0	0	0.0718406	0	0	0.0495624	0	0.118394	0	0	0	0	0	0	0	0.0671264	0	0	0	0
Gm5215	0	0	0	0	0	0.175187	0	0	0	0	0	0	0	0	0	0	0	0	0	0
Gm5218	0	0	0	0	0	0	0	0	0	0.106804	0	0	0	0	0	0.140724	0	0	0	0
Gm5224	0	0.465852	0	0	0	0	0.36078	1.21485	0	0.5192	0.338684	0.412534	0.740841	0.50391	0	0	0.85813	0.779745	0.658963	0.202974
Gm5225	0	0	0	0	0	0	0	0	0	0	0	0	0	0	0	0	0	0	0.165015	0
Gm5227	0	0	0	0	0	0	0	0	0	0	0	0	0	0	0	0	0	0	0	0
Gm5228	0.0889428	0.223859	0.212321	0.29435	0.125731	0	0.174124	0.435426	0.323284	0.250345	0.0818119	0.0991094	0	0	0	0	0.207218	0.249701	0.474551	0
Gm5229	0	0	0	0	0	0	0	0	0	0	0	0	0	0	0	0	0	0	0	0
Gm5239	0	0.214788	0.612412	0	0.240924	0.210125	0.167406	0	0.207379	0.16043	0	0.190766	0	0	0	0	0	0.239264	0	0.751614
Gm5244	0.17551	0.359403	0.210723	0	0.463011	0.0725645	0.0578193	0.351757	0.293121	0.0550483	0.0565178	0.333656	0	0	0.0637877	0.369362	0.555051	0.154787	0.374113	0.0663402
Gm5248	0	0	0	0	0	0	0	0	0	0	0.11847	0	0.165962	0	0	0	0	0	0	0.069558
Gm525	0	0.250009	0.103933	0	0	0	0	0	0	0	0	0	0	0	0	0	0	0	0	0
Gm5250	0	0	0	0	0	0.265885	0	0	0	0	0	0	0	0	0	0	0	0	0	0
Gm5251	0	0	0	0	0	0	0	0	0	0	0.209461	0	0	0	0.12013	0.54929	0.783305	0.92004	0	0.371526
Gm5252	0	0	0	0	0	0	0	0	0	0	0	0	0	0	0	0	0	0	0	0
Gm5253	0	0	0	0	0	0	0	0	0	0	0	0	0	0	0	0	0	0	0	0
Gm5254	0	0	0.0498853	0	0	0	0	0	0	0	0	0.0475508	0	0	0	0	0	0.108886	0	0
Gm5255	0	0	0	0	0	0	0	0	0	0	0	0	0	0	0	0	0	0	0	0
Gm5256	0.0949957	0.0581583	0.114176	0	0	0	0	0	0	0	0.173154	0.217413	0.0642746	0	0	0	0	0	0.0750605	0
Gm5257	0.0630916	0	0	0	0	0.0670885	0	0	0	0	0	0	0	0	0.0589979	0	0	0	0.0860776	0
Gm5258	0	0	0	0	0	0	0	0	0	0	0	0	0	0.286741	0	0	0	0	0	0
Gm5259	0.1792	0.0653144	0.191792	0.265022	0.0700311	0.198257	0.157926	0	0.200382	0.285877	0.235627	0.060796	0.215388	0.180357	0.0696107	0.0673816	0	0	0	0.211509
Gm5260	0	0	0	0	0	0	0	0	0	0	0	0	0	0	0	0	0	0	0	0
Gm5261	0	0	0	0	0	0	0	0	0	0	0	0	0	0	0	0	0	0	0	0
Gm5262	0.0811084	0	0	0	0	0.0503992	0	0	0	0.0382188	0	0	0	0	0.0443599	0	0	0	0	0.0462755
Gm5263	0	0	0	0	0	0	0	0.118528	0	0	0	0	0	0	0	0.09747	0	0	0	0
Gm5264	0	0	0	0	0	0	0	0	0	0	0	0	0	0	0	0	0	0	0	0
Gm5265	0	0	0	0	0	0	0	0	0	0	0	0	0	0	0	0	0	0	0	0
Gm5266	0	0	0	0	0	0	0	0	0	0	0	0	0	0	0	0	0	0	0	0
Gm5267	0	0	0	0	0	0	0	0.113597	0	0	0	0	0	0	0	0	0	0	0	0
Gm5268	0	0	0	0	0	0	0	0	0	0	0	0	0	0	0	0	0	0.0571279	0	0
Gm5269	0	0.142274	0	0	0.152715	0	0.0572542	0.261043	0.0725626	0.108985	0	0	0	0	0	0	0.412134	0.0766242	0	0
Gm527	0.631012	0.962308	0	0.43586	0.539637	0	0.491918	1.23856	0.911325	0.74812	1.18856	0.389116	0.41256	0	0.38319	0.25279	0.820899	1.17155	0.45677	0.602338
Gm5270	0	0	0	0	0.10519	0.100091	0	0	0	0.0379486	0	0	0	0	0.0880948	0	0	0.0792859	0	0.0919003
Gm5272	0.041255	0	0	0	0.161746	0	0.0408614	0	0	0.0388765	0.0401972	0	0.0558722	0	0	0	0	0.0540998	0	0
Gm5274	0	0	0	0	0	0	0	0	0	0	0	0	0	0	0	0	0	0	0	0
Gm5277	0	0	0	0	0	0	0	0	0	0	0	0	0	0	0.141875	0	0	0	0	0
Gm5278	0	0	0	0	0	0	0	0.538914	0	0.0824785	0.083694	0	0	0.119486	0	0	0.207262	0	0	0.0986323
Gm5283	0	0	0	0	0	0	0	0	0	0	0	0	0	0	0	0	0	0	0	0
Gm5286	0.82043	0.16748	0.700927	1.01539	0.479367	0.0292885	0.128472	0	0.569692	0.176267	1.19003	0.887198	0.616134	0.126887	0.442513	0.16111	0.793247	1.47485	0.10922	0.142575
Gm5287	0	0	0	0	0	0	0	0	0	0	0	0	0	0	0	0	0	0	0	0
Gm5292	0	0	0	0.204836	0.218735	0.101261	0	0.12497	0.101662	0	0	0	0	0	0	0.307051	0	0.219126	0	0.0920893
Gm5294	0	0	0	0.115634	0	0	0	0	0	0	0.066988	0	0.0941442	0	0	0.0876147	0	0.0927705	0	0
Gm5300	0	0	0.048327	0	0.052525	0	0	0	0	0.037898	0	0	0	0	0	0	0	0	0	0
Gm5301	0	0.0317709	0	0.0390003	0	0.0702091	0	0	0	0	0	0	0	0	0	0.0369954	0	0	0	0
Gm5303	0	0	0	0	0	0	0	0	0	0	0	0	0	0	0	0	0.221348	0	0	0
Gm5313	0	0	0	0	0	0	0	0	0.051691	0.0772776	0.0399551	0.0469727	0	0	0	0	0	0	0	0.0524363
Gm5316	0.308385	0.399209	0.316541	0.442511	0.272637	0.857629	0.592334	0.574451	0.505962	0.487749	0.413074	0.536407	0.156278	0.218214	0.276616	0.222328	1.08628	0.370273	0.357217	0.210218
Gm5319	0	0	0	0	0	0	0	0	0	0	0	0	0	0	0	0	0	0	0.150854	0
Gm5321	0	0	0.144946	0.200561	0	0	0	0	0	0	0	0	0	0	0.130741	0.149132	0.284258	0	0.205441	0
Gm5327	0	0	0	0	1.22124e-09	0	3.04095e-09	0	0	0	0	0	0	0	0	0	0	0	0	0
Gm5329	0.114544	0	0	0	0	0	0	0	0	0	0	0	0	0	0	0.14134	0	0	0	0
Gm5334	0	0	0	0	0	0	0	0	0	0	0	0	0	0	0	0	0	0	0	0
Gm5335	0.0807223	0	0.0970126	0.134018	0	0	0.0399812	0	0	0	0.0393432	0.18499	0	0.109477	0	0	0	0.0529042	0	0.0460581
Gm5341	0	0	0	0	0	0	0	0	0	0	0	0	0	0	0	0	0	0	0	0
Gm5342	0	0	0	0	0.105051	0	0	0	0	0.037898	0	0	0	0	0.0439894	0	0	0.0527049	0	0
Gm5345	0	0	0	0	0	0	0	0	0	0	0	0.136455	0	0	0	0	0	0.0520045	0.124697	0
Gm5346	0	0	0	0	0	0	0	0	0	0	0	0	0	0	0	0	0	0	0	0
Gm5350	0	0	0	0	0	0	0	0	0	0	0	0	0	0	0	0	0	0	0	0
Gm5353	0	0	0	0	0.283142	0.0667618	0.0532017	0	0.20252	0	0	0.061441	0	0	0	0	0	0	0	0
Gm5354	0	0	0	0	0	0	0	0	0	0	0	0	0	0	0	0	0	0	0	0
Gm5356	0	0	0	0	0	0	0	0	0	0	0	0	0	0	0	0	0	0	0	0
Gm5368	0	0	0	0	0	0	0	0	0	0	0	0	0	0	0	0	0	0	0.13065	0
Gm5370	0	0	0	0	0	0	0	0	0	0	0	0	0	0	0	0	0	0	0	0
Gm5371	0	0	0	0	0	0	0	0	0	0	0	0.027374	0	0	0	0	0	0	0.03683	0
Gm5372	0	0	0	0	0	0	0	0	0	0	0	0	0	0	0	0	0	0	0	0
Gm5379	0	0	0	0	0	0	0	0	0	0	0	0	0	0	0	0	0	0	0	0.0580781
Gm5380	0.446152	0.460945	0.55697	0.558444	0.72555	0.755205	0.844701	0.662031	1.03413	1.1757	0.396501	0.437388	0.387094	0.245607	0.210372	0.698447	1.16631	0.420586	0.594353	0.201638
Gm5381	0	0	0	0	0	0	0	0	0	0	0	0	0	0	0	0	0	0	0	0
Gm5382	0	0	0	0	0	0	0	0	0	0	0	0	0	0	0	0	0	0	0	0
Gm5383	0	0	0	0	0	0	0	0	0	0	0	0	0.10127	0	0.0815875	0	0	0	0	0
Gm5384	0	0	0	0	0	0	0	0	0	0	0	0	0	0	0	0	0	0	0	0
Gm5385	0	0	0	0	0	0	0	0	0	0	0	0	0	0	0	0.030896	0	0	0	0
Gm5386	0	0	0	0	0	0	0	0	0	0	0	0	0	0	0	0	0	0	0	0
Gm5387	0	0	0	0	0	0	0	0	0	0	0	0	0	0	0	0	0	0	0	0
Gm5388	0	0	0	0.0587453	0	0.0879777	0	0	0	0.0667093	0.03457	0	0	0	0	0.0451232	0	0	0.055344	0
Gm5389	0.100878	0.0409101	0.0404119	0.0553145	0.0872856	0.126573	0	0.102643	0.0845781	0	0.0329948	0	0	0	0	0.0850008	0	0	0.0537482	0.0386482
Gm5390	0	0	0	0	0	0	0	0	0	0	0	0	0	0	0	0	0	0	0	0
Gm5391	0	0	0	0	0	0	0	0	0	0	0	0	0	0.102928	0	0	0	0	0	0
Gm5392	0	0	0	0	0	0	0	0	0	0	0	0	0	0	0	0	0	0	0	0
Gm5393	0	0	0	0	0	0	0	0	0	0	0	0	0	0	0	0	0	0	0	0
Gm5394	0	0	0	0	0	0	0	0	0	0	0	0	0	0	0	0	0	0	0	0
Gm5395	0.0449714	0	0	0	0	0	0.133565	0	0.0566119	0	0	0.154409	0	0	0	0	0.106936	0	0	0.0512365
Gm5396	0	0	0	0	0	0	0	0	0	0.0870194	0	0	0	0	0	0	0	0	0	0
Gm5397	0	0	0	0	0	0	0	0	0	0	0	0	0	0	0	0	0	0	0	0
Gm5398	0	0	0	0	0	0	0	0	0	0	0	0	0	0	0	0	0	0	0	0
Gm5400	0	0	0	0	0	0	0	0	0	0	0	0	0	0	0	0	0	0	0	0
Gm5401	0	0	0	0	0	0	0	0	0	0	0	0.381137	0.458025	0	0	0	0	0.717229	0	0
Gm5402	0	0	0	0	0	0	0	0	0	0	0	0	0	0	0	0	0	0	0	0
Gm5403	0	0	0.0677268	0.0683455	0.0565422	0.0805939	0.0541681	0.147493	0.107137	0.0567059	0.0385311	0.0712351	0	0.0290302	0.0370328	0.0264848	0.0660415	0.105775	0.107268	0.0891956
Gm5405	0	0	0	0	0	0	0	0	0	0	0	0	0	0	0	0	0	0	0	0
Gm5406	0	0	0	0	0.0204787	0	0.0556877	0	0	0	0	0	0	0	0	0	0	0	0	0
Gm5407	0	0	0	0	0	0	0	0	0	0	0	0	0	0	0	0	0	0	0	0
Gm5409	0	0	0	0	0	0	0	0	0	0	0	0	0	0	0	0	0	0	0	0
Gm5414	0	0	0	0	0	0	0	0	0	0	0	0	0	0	0	0	0	0	0	0
Gm5415	0.068097	0.082698	0.128809	0.0663433	0.0283235	0.0363912	0.0773908	0.0283128	0.0248165	0.0679202	0.145979	0.0786291	0.0793141	0.0154705	0.0214008	0.0501965	0.256161	0.114394	0.0594719	0.0785521
Gm5416	0	0	0	0	0	0	0	0	0	0	0	0	0	0	0	0	0	0	0	0
Gm5417	8.4947	5.78315	6.59582	5.58714	2.77995	9.6781	9.83048	5.05601	7.9422	5.63376	4.25814	7.81461	1.29238	5.23374	7.46401	12.7673	8.78446	0.564893	1.87333	7.39511
Gm5419	0	0	0	0	0	0	0	0	0	0	0	0	0	0	0	0	0	0	0	0
Gm5421	1.23192	1.90887	1.29613	3.81245	1.20908	2.22965	5.98494	2.11199	2.13997	1.99582	0.456463	0.319768	1.17226	0.291859	0.16942	0.416733	0.516964	0.71574	0.377575	0.283897
Gm5422	0.0268836	0	0.0645962	0.0445358	0	0.0167428	0	0	0	0.0381165	0.0772057	0.0155382	0	0.0182046	0	0	0	0	0	0.0155205
Gm5423	0	0	0.121831	0	0	0	0	0	0	0	0	0	0	0	0	0	0	0	0	0
Gm5424	0	0	0	0	0	0	0	0	0	0	0.122355	0	0	0	0	0	0.13372	0	0	0
Gm5426	0	0.290651	0	0	0	0	0	0	0	0	0	0	0.307691	0	0	0	0	0	0	0
Gm5428	0.282973	0.149335	0.184619	0.127393	0	0.0926716	0	0.323024	0	0.150392	0.155844	0.324268	0.789722	0.166499	0.166388	0.306926	0	0.095028	0.112308	0.198854
Gm5430	0.135185	0	0.166164	0.074751	0	0.111882	0	0.0670629	0.060708	0.0438527	0.0876285	0.20622	0.128435	0.0610698	0	0	0.107149	0	0	0
Gm5431	0.143341	1.56635	0.508256	0.382489	0.169075	9.91597	3.16652	11.4625	12.9328	13.2189	0.167401	1.1592	0.345724	0.147574	0.170737	1.15981	0.237561	0.382681	0.931945	0.735296
Gm5434	0.0522681	0	0	0	0.0678372	0	0.0259343	0.0769482	0.0331299	0	0	0	0.0354939	0	0.0286746	0	0.124841	0	0.0406365	0.0899668
Gm5435	0.034298	0	0.123525	0	0.0889828	0	0.101832	0	0	0.0322222	0.0334137	0	0.139399	0	0	0	0	0.26997	0	0
Gm5436	0.0718048	0	0	0	0	0	0	0	0	0	0	0	0	0	0.0780361	0	0	0.191502	0	0
Gm5445	0.108378	0	0	0	0	0	0	0	0	0	0.102265	0	0	0	0	0	0	0.147027	0	0
Gm5446	0	0	0	0	0	0	0	0.187598	0	0	0	0	0	0	0	0	0	0	0	0
Gm5447	0	0	0	0.0693792	0.0809827	0.0260044	0.0207341	0	0.0265213	0.0197112	0.0205529	0.072125	0	0.0282883	0	0	0.0498767	0.0271013	0	0
Gm5449	0	0	0	0	0	0	0	0	0	0	0	0	0	0	0	0	0	0	0	0
Gm5451	0.104669	0.12827	0	0	0.268109	0.262891	0.212865	0	0	0	0.209896	0	0.58593	0.22777	0.115543	0.135493	0	0	0	0
Gm5453	0.4096	0.169015	0.163574	0	0.175126	0	0	0	0	0.126225	0	0.155929	0.182254	0	0.300017	0	0.670844	0.17702	0	0
Gm5454	0	0	0	0	0	0	0	0	0	0	0	0	0	0	0	0	0	0	0	0
Gm5455	0	0	0	0	0	0	0	0	0	0	0	0	0	0	0	0	0	0	0	0.0713722
Gm5456	0	0	0	0	0	0	0	0	0.0641615	0	0	0	0	0	0	0	0	0.0669671	0	0
Gm5457	0	0	0	0	0	0	0.198252	0	0	0	0	0	0.271753	0	0	0	0	0	0	0
Gm5458	0	0	0	0	0	0	0	0	0	0	0	0	0	0	0	0	0	0	0	0
Gm5459	0.153402	0	0	0	0.146497	0	0.211649	0	0	0	0.543471	0	0.241606	0.317911	0.124189	0.273707	0.824157	0.122356	0.291201	0
Gm5460	0.27551	0.215817	0.274118	0.249395	0.502553	0.216506	0.454578	0.48077	0.398968	0.297353	0.304398	0.344756	0.314588	0.296511	0.14844	0.545758	0.369168	0.449637	0.416838	0.199819
Gm5466	0.0779426	0.331749	0.140547	0.194229	0.201268	0.315277	0.716691	0.457406	0.445814	0.29474	0.115053	0.20201	0.291229	0.290239	0.320884	0.275132	0.651545	0.512107	0.390181	0.0223863
Gm5471	0.396956	0	0	0	0	0	0	0	0	0	0	0	0	0	0	0	0	0	0	0
Gm5472	0	0	0	0.0369925	0	0	0.0220886	0	0	0	0	0.0511487	0	0	0	0	0	0	0	0
Gm5473	0	0	0	0.475436	0.189717	0	0	0	0	0	0.104082	0.0814405	0	0	0.078107	0.136031	0	0	0	0
Gm5475	0	0	0	0.0775889	0.0353537	0.0342126	0.102787	0.120146	0.0873976	0.132299	0.0677922	0.0496078	0.0609142	0	0.0301708	0.0530195	0.0656584	0	0.0239138	0.0632376
Gm5478	0	0	0	0	0	0	0	0	0	0	0	0	0	0	0	0	0	0	0	0
Gm5479	0.887151	0.157722	1.51645	2.52972	1.56032	0.779084	1.36814	1.80422	1.08432	1.06738	1.77753	1.84795	2.37905	2.23934	2.738	1.08818	2.37365	1.21334	2.37759	0.850796
Gm5483	0	0	0	0	0	0	0	0	0	0	0	0	0	0	0	0	0	0	0	0
Gm5496	0	0	0	0	0	0	0	0	0	0	0	0	0	0	0	0	0	0	0	0
Gm5499	0	0.074055	0.145233	0.102997	0	0	0	0.183918	0	0	0.0622909	0	0	0	0.0680869	0	0	0	0	0.0706965
Gm5501	0	0	0	0	0	0	0	0	0	0	0	0	0	0	0	0	0	0	0	0
Gm5507	0.348158	0.30805	0.507588	0.492818	0.108889	0.210463	0.0895829	0.246729	0.37725	0.398923	0.797174	0.217295	0.486362	0.457008	0.696366	0.163454	0.605989	0.437886	0.0651333	0.146534
Gm5510	0	0	0	0	0	0	0	0	0	0	0	0	0	0	0	0.139841	0	0	0	0
Gm5511	0.215351	0.0814906	0.129413	0.178549	0.351602	0.0666879	0.159404	0.160497	0.20315	0	0.889259	0.184617	0.159766	0.325569	0.293257	0.204496	0.511497	0.141233	0	0.244904
Gm5513	0.0959563	0.039025	0.0384399	0	0.083142	0.0795448	0.158557	0	0.0404517	0.0301594	0.156478	0.257053	0.130021	0	0.140098	0.163347	0.0762443	0.125213	0	0.1464
Gm5514	0	0	0	0	0	0.100073	0	0	0	0	0.039248	0.0646276	0	0	0.0880835	0	0	0	0	0.0581945
Gm5518	1.31435	1.22351	1.55768	1.55364	1.57716	0.167461	0.393075	0.536624	0.169546	0.3697	0.65618	0.458595	0.711102	1.21416	1.29099	1.34565	0.305629	1.12727	0.939606	2.42186
Gm5519	0	0	0	0	0	0	0	0	0	0	0	0	0	0	0	0	0	0	0	0
Gm5522	0.373966	0.318871	0.206492	0.182809	0.0478598	0.135922	0.725141	0.272315	0.118566	0.0787599	0	0	0	0.0688462	0	0	0	0.42919	0.0973726	0
Gm5523	0.162106	0.099147	0.0973988	0.0672764	0.105872	0.0503619	0.080272	0.0601808	0	0	0.0790062	0	0.21954	0.109919	0.0443295	0	0	0.0531121	0.127405	0.0588755
Gm5525	0.156759	0.114842	0.114802	0.0527009	0.0400724	0	0.0947581	0.0451867	0.0421349	0.0604496	0.215513	0	0.0436333	0.163167	0.176636	0.0841358	0.0783789	0	0	0
Gm5526	0.566061	0.549885	0.354756	0	0.198718	0	0.14529	0	0.179639	0.689737	0.688782	0.826976	1.17442	0.398509	0.159325	0.89857	0	0	0	1.07351
Gm5527	0	0.174171	0	0	0	0.11462	0.182908	0.130362	0.146378	0.299158	0	0	0	0	0.102021	0	0.220135	0.11595	0	0
Gm5528	0	0	0.0669541	0.358919	0	0.534907	0.106531	0.168544	0	0	0	0	0	0.294856	0	0.133978	0	0	0.253489	0.362589
Gm5529	0.186893	0	0.056112	0.232663	0.122211	0.0580438	0	0.139012	0	0.044044	0	0.160325	0	0	0.102052	0	0	0.0612803	0.0737197	0.106418
Gm5530	0.0427744	0	0.102678	0.070969	0	0.106611	0.171127	0.188036	0.326682	0.0407129	0.210292	0.0980847	0.172427	0	0.233164	0.0543357	0.102175	0.166885	0	0
Gm5537	352.945	380.585	373.019	228.734	399.501	349.967	208.969	338.386	265.313	339.851	257.624	303.047	415.35	611.928	501.68	291.224	269.738	309.432	605.382	380.304
Gm5538	0	0	0	0	0	0	0	0	0	0	0	0	0	0	0	0	0	0	0	0
Gm5540	0	0.0318008	0	0	0.0662191	0.0671171	0.0267821	0	0	0.0519902	0	0	0	0.0725144	0.0605635	0.0366943	0	0	0	0.0629139
Gm5548	0	0	0	0	0	0	0	0	0	0	0	0	0	0	0	0	0	0	0	0
Gm5549	0	0	0	0	0	0	0	0	0	0	0	0	0	0	0	0	0	0	0	0
Gm5555	0	0	0	0	0.255719	0.0983079	0.0795892	0.113841	0.0511059	0.0378189	0.0791788	0.137839	0	0	0	0	0.098649	0.0517133	0.0601902	0.0463732
Gm5558	0.104952	0.389601	0.125742	0	0.282462	0	0.103234	0	0.259611	0.196892	0.0997966	0.237492	0	0.14268	0.227521	0.52323	0.248628	0.141469	0.174273	0
Gm5559	2.44442	0.9645	1.91088	0	1.93935	1.30595	0.840176	1.36982	0.817602	1.3774	0.645756	1.20585	1.93131	0.822927	3.03967	1.09619	0	1.2179	1.87669	1.29417
Gm5560	0.141382	0	0.113049	0	0.184305	0	0.139725	0	0.0593509	0.0886551	0.0916662	0	0	0	0.102998	0	0.223839	0	0.14803	0.16108
Gm5561	0	0	0	0	0	0	0	0	0	0	0	0.122149	0	0	0.11721	0	0	0	0	0
Gm5564	0.276253	0	0	0.284373	0	0	0.131197	0	0	0.109326	0.120998	0	0	0	0	0.164221	0	0.39819	0	0.195787
Gm5566	0.846239	0.589385	0.143531	1.1848	0.807989	0.148659	0.234507	0.185907	0.891419	0.447256	1.13749	1.36334	0.641653	0.812935	1.04277	1.19537	1.13793	0.967526	0.795345	1.34395
Gm5575	1.17629	1.46944	1.93033	0.486296	0	3.25235	1.58224	0.939356	0.716247	1.51382	0.956016	0.987391	1.38023	2.00292	0.948414	0.896013	2.7467	1.01634	1.27368	1.46151
Gm5576	0.095128	0.116013	0.076325	0.0524612	0	0	0	0.0465698	0	0.0299467	0	0.399936	0.0862288	0.0858388	0.0694852	0.161848	0.130984	0.164755	0.0472573	0.0725968
Gm5578	0.175242	0.112458	0.0523061	0.075158	0.114319	0.114246	0.0932841	0	0.0612457	0.0449277	0.442874	0	0.125728	0.455206	0.366889	0.183795	0.888705	0.185523	0.609149	0.207597
Gm5580	0	0	0.0680158	0	0.073297	0.0352127	0	0	0	0.0266542	0	0	0	0	0	0	0	0	0	0
Gm5581	0	0.0170913	0	0	0	0	0.0139731	0	0	0.0265604	0.230796	0	0.0954776	0	0	0	0.168138	0	0.0431439	0
Gm5582	0	0.157239	0	0	0	0	0	0	0	0	0.266057	0	0.908073	0	0	0	0.602917	0.350971	0	0
Gm5583	0	0	0.0298469	0	0	0	0	0	0	0	0	0	0	0	0	0	0	0	0	0
Gm5585	0.53742	0.369204	0.72685	0.446238	0.9618	0.334197	0.133202	0.0993065	0.679393	0.570125	0.722761	0.655382	0.59184	0.546441	0.772528	0.514506	0.560292	0.263258	0.419742	0.384211
Gm5590	0.844864	3.14322	2.14937	2.07365	1.48442	4.59715	6.19039	6.95359	4.56571	5.20335	0.585589	1.39989	0.876645	0.971778	0.681472	0.776895	1.39264	1.32921	2.55822	1.48523
Gm5591	0	0	0	0	0	0	0	0	0.0130434	0	0	0.0472336	0	0	0	0	0	0.0132051	0	0
Gm5592	0	0	0	0	0	0	0	0	0.0148949	0	0	0	0	0	0	0	0	0	0	0
Gm5593	0	0	0.103316	0	0.154031	0	0	0	0.054796	0	0.0442741	0	0	0.0562136	0	0	0	0	0.0608053	0
Gm5594	0	0	0	0	0	0	0	0	0	0	0	0	0	0	0	0	0	0	0	0
Gm5595	2.57888	2.64419	2.27899	2.13975	1.49242	2.64608	2.32713	2.30813	2.29181	2.14001	1.56261	2.47303	1.82444	1.50407	1.02388	2.31445	0.986706	1.42936	2.00785	2.33414
Gm5597	0.051536	0	0.066378	0	0	0	0.0656893	0	0	0	0.0623353	0.0711745	0	0	0	0	0.14652	0.0817235	0	0
Gm5601	92.813	155.241	104.012	157.921	188.344	86.6094	116.286	106.256	79.1868	91.2897	99.4061	160.993	126.548	138.579	135.08	100.121	87.1801	129.833	155.796	123.578
Gm561	31.7775	16.4909	25.8975	22.7148	27.7135	15.6842	14.3487	21.5515	20.1541	17.4564	28.1564	21.8479	30.7406	20.4849	23.502	27.2763	12.5738	29.0973	21.1811	23.2328
Gm5611	0	0.120929	0.0592809	0	0.0647371	0	0	0	0	0	0	0.112868	0.266796	0.0669489	0.107848	0.250336	0	0	0	0.0561331
Gm5612	0	0	0	0.269722	0.229176	0	0	0	0	0	0	0	0	0	0	0	0	0	0	0
Gm5614	0	0	0.264238	0.732496	0	0.270816	0	0	0	0.207938	0	0	0	0	0	0.266487	0	0	0	0
Gm5615	0.0769797	0.0561742	0.0740734	0.0768292	0.0198373	0.0384032	0.0460111	0.0902858	0.0393089	0.0873795	0.0151984	0.0711782	0.104445	0.104316	0.0338019	0.0197949	0.333648	0	0.0236849	0.0531569
Gm5616	2.58245	0	0	0	0	0	0.00738377	0	11.5794	6.11091	26.7118	13.9099	3.5932	7.56376	2.83923	3.49413	7.8134	0	0	9.65459
Gm5617	5.39237	6.56249	5.90459	4.62162	4.62343	15.9708	16.4674	10.4446	17.1372	13.3475	5.38827	5.04741	5.88615	7.08055	5.84457	9.94921	5.69742	2.37765	3.83861	7.29373
Gm5619	1.38919	2.36292	2.37838	2.10089	0.669773	2.65717	1.88102	0.956974	1.7416	1.92895	3.86653	4.14592	3.36837	3.20479	3.43208	4.67493	3.50286	1.89987	0.728153	3.19646
Gm5620	5.18156	2.69351	4.14045	4.33102	6.59657	1.85739	1.35194	1.46538	1.88762	2.1841	4.45803	5.00512	4.90088	2.98385	6.64651	3.70789	6.92925	5.49839	3.4934	5.06211
Gm5621	1.00192	0.338521	0.435134	0.606111	1.14147	0.801943	0.745601	0.509871	0.567989	0.518532	0.454205	1.05921	0.612955	0.493952	1.076	0.826676	1.28758	1.0282	0.678428	0.215391
Gm5622	0	0	0	0	0	0.0295372	0	0	0	0	0	0	0	0	0	0	0	0.0616732	0	0
Gm5624	1.90192e-07	0	5.02289e-07	0	0	0	0	0	0	0	0	0	0	0	0	0	0	0	0	0
Gm5633	0.0891738	0	0.320601	0	0.358549	0.221223	0.353273	0	0.109999	0.0836692	0.191686	0.303393	0	0.120798	0.580478	0.110767	0.476205	0.119979	0.0845425	0
Gm5634	0	0	0	0	0	0	0	0	0	0.093914	0	0	0	0	0	0	0	0	0	0
Gm5635	0	0	0	0	0	0	0	0	0	0	0	0	0	0	0	0	0	0	0	0
Gm5637	0.181144	0.0887124	0.347915	0.479653	0.141107	0.315068	0.358904	0	0.320439	0.375584	0.533405	0.165996	0.244901	0.0980047	0.436139	0.416109	0.776465	0.283869	0.112716	0.49576
Gm5638	0	0	0	0	0	0	0	0	0	0	0	0	0	0	0	0	0	0	0	0
Gm5639	0	0	0	0	0	0	0	0	0	0	0	0	0	0.0202961	0	0	0	0	0	0
Gm5640	0	0	0	0	0	0	0	0	0	0	0	0	0	0	0.0136696	0	0	0	0	0
Gm5641	783.916	613.305	739.921	688.026	782.781	453.716	455.221	454.407	455.48	410.005	769.82	745.13	677.796	793.641	800.595	844.669	532.653	851.049	806.622	763.893
Gm5643	0.296135	0.243389	0	0.414648	0.0638696	0.310281	0.148901	0.144819	0.316642	0.140532	0.596051	0.343699	0.20344	0.0667863	0.163023	0.19414	0.240103	0.1277	0	0.172002
Gm5644	0	0	0	0	0	0	0.11529	0	0.577478	0	0.220086	0.130488	0	0	0	0	0	0	0	0
Gm5645	0	0	0	0	0	0	0	0	0	0	0	0	0	0	0	0	0	0	0	0
Gm5646	0	0	0	0	0	0	0	0	0	0	0.34138	0	0	0	0	0	0	0	0	0
Gm5648	0.0490655	0.0301697	0	0	0.0316443	0	0	0	0	0.0236234	0	0	0	0.0335214	0	0.0641079	0.119782	0	0	0.144013
Gm5652	0.0597112	0	0	0	0	0	0	0	0	0	0	0	0	0.054212	0.0437314	0	0	0	0.0628158	0.0566162
Gm5656	0	0	0	0	0	0	0	0	0	0	0	0	0	0	0	0	0	0	0	0
Gm5662	1.31127	0.656698	0.995845	1.01123	0.575871	0.208071	0.50816	0.236982	0.599179	0.187139	2.13392	1.66486	1.52679	0.777252	0.643033	1.00092	2.06832	3.75667	0.692654	0.395072
Gm5665	0.147718	0.130875	0.170554	0.173134	0.0561373	0.0832193	0.0699542	0.0934697	0.226838	0.132546	0.0462039	0.228962	0.129922	0.205056	0.277069	0.124409	0.255772	0.299714	0.180639	0.168989
Gm5670	0	0	0	0	0	0	0	0	0	0	0	0	0	0	0	0	0	0	0	0
Gm5678	0	0	0	0	0	0.0541239	0	0	0	0	0	0	0	0	0	0	0	0	0	0
Gm5681	0	0	0.0295404	0	0.015907	0.122303	0.0487546	0.0541352	0.0623061	0.185424	0	0	0	0.0332808	0.0269426	0	0	0.0159685	0	0
Gm5682	0	0	0	0	0	0	0	0	0	0	0	0	0	0	0	0	0	0	0	0
Gm5687	0.0713948	0	0.0856623	0	0	0.0884203	0.0814648	0	0.0889992	0.067112	0	0	0.0963615	0.0969731	0	0	0.168936	0	0	0
Gm5689	0	0	0	0	0	0	0	0	0	0	0	0.573892	0	0	0	0	0	0.375397	0.487397	0
Gm5692	0	0	0	0	0	0	0	0	0	0	0	0	0	0	0	0	0	0	0	0
Gm5696	0	0	0	0	0	0	0	0	0	0	0	0.0994793	0	0	0	0	0	0	0	0
Gm5697	0.292809	0.570977	0.419437	0.964833	0.382258	0.424714	0.552815	0.603021	0.619088	0.603942	0.381137	0.488749	0.47209	0.227666	0.323823	0.387464	0.993108	0.290021	0.42123	0.367484
Gm5698	0.180889	0.074113	0.217162	0.200082	0	0	0	0.0907448	0.0754751	0	0.116397	0	0.244484	0.0818596	0	0.456458	0	0.798389	0	0.0683302
Gm5699	0.23607	0.329516	0.121629	0	0	0	0	0	0	0.031801	0	0.309638	0.112371	0	0.258542	0	0	0.35245	0	0
Gm5700	0	0	0	0.135812	0	0	0	0	0	0	0	0	0	0	0.0447369	0	0	0.053626	0	0
Gm5702	0	0	0.0350314	0	0.0187544	0	0.014465	0	0	0	0.0287456	0	0	0	0	0.0374709	0	0.0188323	0	0.0167611
Gm5703	0	0	0	0	0	0	0	0	0	0	0.0174269	0.0508768	0.0119676	0	0	0	0.0211179	0.0166349	0	0
Gm5705	0	0	0	0	0	0	0	0	0	0.0582951	0	0	0	0.168285	0	0	0.14689	0	0	0
Gm5706	0	0	0	0	0	0	0	0	0	0	0	0	0	0	0	0	0	0	0	0
Gm5709	0	0	0	0	0	0	0	0	0	0	0	0	0	0	0	0	0	0	0	0
Gm5710	0	0	0.0487961	0	0	0	0	0	0	0	0	0	0	0	0	0	0	0	0	0
Gm572	0	0	0	0	0	0	0	0	0	0	0	0	0	0	0	0	0	0	0	0
Gm5721	0	0.0267148	0	0	0	0	0	0	0	0	0	0	0	0	0	0	0	0	0	0
Gm5724	0	0	0	0	0	0	0	0	0	0	0	0	0	0	0	0	0	0	0	0
Gm5725	0	0	0	0	0	0	0	0	0	0	0	0	0	0	0	0	0	0	0	0
Gm5726	0	0	0	0	0	0	0	0	0	0	0.00540322	0	0	0	0	0	0	0	0	0
Gm5728	0	0	0	0	0	0	0	0	0	0	0	0	0	0	0	0	0	0	0	0
Gm5731	0	0	0	0	0	0	0	0	0	0	0	0	0	0	0	0	0	0	0	0
Gm5732	0	0	0	0.0664464	0.0522693	0	0	0.0594145	0	0	0	0.0458607	0	0	0	0.0509421	0	0	0	0.0456752
Gm5733	0	0	0	0	0	0	0	0	0	0	0	0	0	0	0	0	0	0	0	0
Gm5734	0	0	0	0	0	0	0	0	0	0	0	0	0	0	0	0	0	0	0	0
Gm5741	2.71379	2.369	1.2445	2.41647	0.900375	2.29834	3.26168	2.08186	3.51481	3.52431	2.28354	3.01182	1.67504	1.4254	0.446803	1.75736	3.38506	1.48456	3.4124	1.36712
Gm5742	0	0	0.120196	0.166331	0.135322	0	0	0	0	0	0	0.0710579	0.404598	0.136583	0.108714	0	0	0	0	0.112037
Gm5745	0	0	0	0	0	0	0	0	0	0	0.2077	0	0	0	0	0	0	0	0	0
Gm5746	0	0	0	0	0	0	0	0	0	0	0	0	0	0	0	0	0	0	0	0
Gm5751	0	0.727873	0.293011	0.33683	0.48217	1.34308	1.20088	2.41647	0.600071	0.531513	0.114855	1.49667	0.329004	0	0.264285	0.30133	0.574462	0.167342	1.4786	0.135999
Gm5752	0	0	0	0	0.105549	0.0979186	0	0	0	0	0	0	0	0	0	0	0	0	0	0
Gm5753	0	0	0	0	0	0	0	0	0	0	0	0	0	0	0	0	0	0	0	0
Gm5754	0	0	0	0	0.0608255	0.115272	0	0	0	0	0.0451011	0	0	0	0	0	0	0.0610144	0	0
Gm5755	0	0	0	0	0	0	0.0248528	0	0.0470416	0	0	0	0	0	0	0	0	0	0.0796984	0
Gm5757	0	0	0	0	0	0	0	0	0	0	0	0	0	0	0	0	0	0	0	0
Gm5759	0	0	0	0	0	0	0	0	0	0	0	0	0	0	0	0	0	0	0	0
Gm5760	0	0	0	0	0.0525932	0	0	0	0	0	0	0	0	0	0.0452232	0	0	0	0	0
Gm5761	0	0	0	0	0	0	0	0	0	0	0	0	0	0	0	0	0	0	0	0
Gm5762	0	0	0	0	0	0	0	0	0	0	0	0	0	0	0	0	0	0	0	0
Gm5763	0	0	0	0	0	0	0	0	0	0	0	0	0	0	0	0	0	0	0	0
Gm5764	0	0	0	0	0	0	0.0463885	0	0	0.0441444	0.0910759	0	0.0634414	0.0635835	0	0	0	0.0616334	0.0741068	0
Gm5766	0.111207	0.0225401	0.200956	0.0616724	0.0239692	0.207901	0.166451	0.0271718	0.189824	0.210917	0.274461	0.0646647	0.126106	0.0501796	0.142387	0.167127	0.741268	0.0721347	0.114674	0.063967
Gm5771	0	0	0	0	0	0	0.105557	0.0799434	0	0	0	0.0609519	0	0	0	0	0.126701	0.0704159	0	0
Gm5773	0.0344184	0	0	0	0	0	0	0	0	0	0.0336503	0	0.0883948	0	0	0	0	0	0	0
Gm5776	0	0	0	0	0	0.711342	2.94532	3.45663	0	2.32138	0	0	0	0	0	0	0	0	0	0
Gm5777	0	0	0	0	0.164798	0	0	0	0	0	0.113301	0	0	0	0	0	0	0	0	0
Gm5778	0	0	0	0	0.0484282	0.0461757	0.0368002	0	0	0	0	0	0	0	0	0	0.0884358	0	0.0582234	0
Gm5786	0.613148	0.501902	0.737859	0.51697	0.33132	0.517206	0.456468	0.104725	0.24638	0.2954	1.02017	0.547365	0.379579	0.865031	0.721666	0.518344	0.505568	0.466858	0.472341	0.720264
Gm5787	0.038622	0.0944314	0.185649	0	0.251985	0.0479972	0.07652	0.114548	0	0	0.0376797	0.0885545	0.104623	0.0523629	0.0870601	0.0983772	0	0	0.181805	0.0440995
Gm5792	0	0	0	0	0	0	0	0	0	0	0	0	0	0	0.0496959	0	0	0	0	0
Gm5793	0	0	0	0	0	0	0	0	0	0	0	0	0	0	0	0	0	0	0	0
Gm5795	0	0	0	0	0	0	0	0	0	0	0	0	0	0	0	0	0	0	0	0
Gm5796	0	0	0	0	0	0	0	0	0	0	0	0	0	0	0	0	0	0	0	0
Gm5797	0	0	0	0	0	0	0	0	0	0	0	0	0	0	0	0	0	0	0	0
Gm5798	0.0105854	0.01289	0	0	0	0	0.010511	0	0	0	0	0	0	0	0	0	0.0252843	0	0	0
Gm5799	0	0.0714165	0	0.145832	0	0.0728346	0.0870968	0.0862829	0.0370588	0.138046	0	0.067257	0	0.238016	0.0641585	0	0.139603	0.0381484	0	0.033529
Gm5800	0	0	0	0	0	0	0	0	0	0	0	0	0	0	0	0	0	0	0	0
Gm5801	0	0	0	0	0	0	0	0	0	0	0	0	0	0	0	0.0964565	0	0	0	0
Gm5803	0.518438	0.265132	0.415548	0.215237	0.0562822	0.323123	0.04294	0.127956	0.218037	0.285191	0.29588	0.446266	0.470067	0.409169	0.33107	0.0551064	0.20726	0.169597	0.406281	0.591397
Gm5805	0.733384	0.453439	0.146134	0.407023	0.49055	0.151593	0.600714	0	0.607067	0.115002	0.698587	0.276571	0.493573	0.663736	0.264574	0.459204	0.860816	0.16335	0.402983	0.83131
Gm5806	0.0583375	0.0863703	0.088344	0.0498681	0.0368835	0.260925	0.059098	0.0842133	0.380153	0.479282	0	0	0	0.0198605	0	0.0238572	0.0878385	0	0.0432613	0.0172654
Gm5808	0	0	0	0	0	0	0	0	0	0	0	0	0	0	0	0	0	0	0	0
Gm5809	0.253028	0	0	0.219254	0	0.157038	0	0	0	0	0	0	0	0	0.143551	0.310923	0	0	0	0
Gm5812	2.52931	0.686602	4.0006	0	1.01191	0	1.17452	0	1.89472	3.15036	4.77203	4.22263	6.63892	7.22566	4.59466	11.3562	12.8849	3.22477	0.596913	7.00046
Gm5814	0	0	0	0	0	0	0	0	0	0	0	0	0	0	0	0	0	0	0	0
Gm5815	0	0	0	0.134406	0	0	0	0	0	0	0	0	0	0	0	0	0	0	0	0
Gm5819	0	0.744196	0.596698	0.515773	0.354603	0.445706	0.170592	0.214146	0	0.24597	0.447748	0.499044	0	0.599914	0.532317	0.395485	1.4129	0.569262	0.234969	0.62738
Gm5822	0.325033	0.187299	0.24135	0.279734	0.113912	0.250437	0.159967	0.245104	0.157749	0.329142	0.183765	0.26829	0.342737	0.31138	0.351601	0.299488	0.168267	0.298869	0.39874	0.298433
Gm5828	0	0	0	0.0329416	0	0.0494202	0	0	0	0	0	0	0	0	0	0	0	0	0	0
Gm5829	0	0	0	0	0	0	0	0	0	0.176375	0	0	0	0	0	0	0	0	0	0
Gm5830	0	0.164663	0.163758	0.233382	0	0	0	0	0.176029	0	0.403349	0	0	0	0	0	0	0.179092	0	0
Gm5832	0	0	0	0.0394022	0	0	0	0.0351663	0	0.0224277	0	0	0.0321716	0	0	0	0	0	0.0366966	0
Gm5834	0	0	0.0940582	0.0649702	0	0	0	0	0.0493659	0.0737631	0	0.22425	0	0	0	0	0	0.153775	0.184317	0
Gm5835	0.153605	0.112362	0.0738834	0	0.159323	0.229804	0.0304945	0.0904201	0.116921	0.0579678	0.24134	0.211935	0.2501	0.208278	0.269555	0.432662	0.146708	0	0.0476733	0.0704312
Gm5839	0	0	0	0	0	0	0	0	0	0.0377172	0	0	0	0	0	0	0	0	0	0
Gm5843	0	0	0	0	0	0	0	0	0	0	0	0	0	0	0	0	0	0	0	0
Gm5844	0.409224	0.259266	0.245773	0.337089	0.252391	0.252517	0.100374	0.25689	0.210467	0.305615	0.801452	0.449029	0.660666	0.374147	0.383128	0.399649	0.198806	0.431352	0.206861	0.33205
Gm5849	0	0	0	0	0	0	0	0	0	0	0.168501	0	0	0	0	0	0	0.258378	0	0
Gm5859	0	0	0	0	0	0.0193594	0	0	0	0.0146726	0.0450977	0	0	0	0.0341401	0	0	0	0.0346712	0.0792488
Gm5861	0	0	0	0	0	0	0	0	0	0	0.154441	0	0	0	0	0	0	0	0	0
Gm5862	0	0	0	0	0	0	0.0189487	0	0	0	0.080334	0	0	0	0	0	0	0	0	0
Gm5863	0.0799519	0.0488978	0	0	0	0.0993643	0	0.0593504	0.10084	0.0402737	0	0	0	0.108423	0	0	0	0.0523875	0	0
Gm5866	0	0	0	0	0	0	0	0	0	0	0.0447585	0	0	0	0	0	0	0	0	0
Gm5867	0	0	0	0	0.106462	0	0	0	0	0	0	0	0	0	0	0	0	0	0	0
Gm5868	0	0	0.0332196	0	0	0	0	0.0406739	0	0	0	0.127011	0.0374647	0	0	0	0	0	0	0.031664
Gm5871	0	0	0	0	0	0	0	0.0921279	0	0	0.0590248	0	0	0	0	0	0	0	0	0
Gm5873	0	0	0	0	0	0.0474626	0	0	0.0480251	0	0	0.0437922	0	0.0513121	0	0.0486182	0	0	0	0
Gm5874	0	0	0	0	0	0	0	0	0	0	0	0.117758	0	0	0	0	0	0	0	0.341551
Gm5879	0.444028	0.148776	0.553314	0.0917686	0.19033	0.26792	0.362763	0.230524	0.421854	0.177878	0.38751	0.253926	0.296428	0.583527	0.500762	0.075304	0.447376	0.175513	0.269431	0.283036
Gm5883	0	0	0.24766	0.171216	0.419189	0	0	0.48052	0.38236	0	0.195534	0.233274	0.139131	0.281344	0.223724	0.384356	0.243145	0.419536	0.17239	0
Gm5884	0	0.28629	1.54526e-09	7.05953e-08	0	0	0	0	0	0.468875	0.730735	0.334304	0	0	0	0	0	0	8.3191e-08	0
Gm5885	0	0	0	0	0	0	0	0	0	0	0	0	0	0	0	0	0	0	0	0
Gm5889	0	0	0	0	0	0	0.0794784	0	0	0	0	0.0109692	0.00179385	0	0	0	0	0	0	0.00138868
Gm5891	0.181654	0.47673	0.287279	0.511394	0.317186	0.601819	0.635956	0.185987	0.606631	0.146026	0.392051	0.550746	0.473092	0.393796	0.27473	0.324982	0.418904	0.663199	0.263384	0.242591
Gm5896	0	0.0480797	0.141646	0.13047	0.153822	0.116629	0.0389158	0.058308	0.0991393	0	0.153242	0.0455841	0.106414	0	0.0429823	0	0	0.0514462	0	0.0930202
Gm5898	0.111538	0.148275	0.168941	0.0508071	0.0761428	0.15017	0.0604357	0.256525	0.192456	0.172456	0	0.138636	0.0426404	0.0419022	0.0328074	0.0776753	0.22735	0.0794522	0.188912	0.0341112
Gm5899	0	0	0	0	0	0	0	0	0	0	0	0	0	0	0	0	0	0	0	0
Gm590	0	0	0	0	0	0	0	0	0	0	0	0	0	0.138823	0	0	0	0	0	0
Gm5900	0	0	0	0	0	0	0	0	0	0	0	0	0	0	0	0	0	0	0	0
Gm5901	0	0	0	0	0	0	0	0	0	0	0	0	0	0	0	0	0	0	0	0
Gm5903	0.0628323	0	0.0265856	0.112254	0	0	0	0.0635952	0	0	0.0231242	0	0.0664045	0.0614667	0.0252112	0.117148	0	0.0877434	0	0.0258849
Gm5909	0.0319944	0.0389554	0	0	0.0407556	0	0	0	0.0409189	0	0.0945782	0.073616	0	0	0	0	0	0	0	0.0730378
Gm5912	0	0	0	0	0	0	0	0	0.0338926	0.0499719	0	0	0.0362758	0	0	0	0	0	0	0
Gm5913	0	0	0	0	0.0386514	0.0388001	0	0.173821	0	0	0	0	0	0.0423318	0.0337715	0	0	0	0	0
Gm5915	0.118448	0	0	0	0.161402	0.145947	0.232403	0.185636	0	0.111037	0.668349	0.665527	0.637062	0.322563	0	0	3.06538	0.64616	0.601106	0.39531
Gm5916	0	0	0	0	0	0	0	0	0	0	0	0	0	0	0	0	0	0	0	0
Gm5920	0	0.0603023	0	0	0	0	0	0	0	0	0	0	0	0	0	0	0	0	0	0
Gm5921	0.152977	0.0616789	0.18321	0.253602	0.262477	0.0635492	0	0.0742502	0.0654127	0	0.150879	0.17689	0.138084	0.0688601	0.393307	0	0.365565	0.0658569	0	0.117587
Gm5924	0	0.491889	0	0	0.0626885	0.5635	0.351909	0.491126	0.200765	0.305366	0	0.379827	0	0.210222	0.261481	0.463587	0	0	2.03641	0.188485
Gm5925	0	0	0	6.98805e-05	0	0	0	0	0	0	0	0	0	0	0	0	0	0	0	0
Gm5926	0	0	0	0	0	0	2.26645e-09	0	0	1.01285	0	0.758139	0	0	0	0	0	0	0	0.208115
Gm5929	0	0	0	0	0	0	0	0	0	0	0	0	0	0	0	0	0	0	0	0
Gm5930	0	0	0	0	0	0	0	0	0	0	0	0	0	0	0	0	0	0	0	0
Gm5931	0	1.22405	0	0	0	0.998199	3.10584	1.83588	0	0	2.0617	1.10363	0	0	0	2.83765	0	3.23224	0	2.03106
Gm5934	0.13613	0.0339038	0.0503478	0.0236054	0.0178881	0.0232843	0.0439922	0.0666486	0.0121483	0.131982	0.0160358	0.0328966	0.0259364	0.0212292	0.0338631	0.0356371	0.101587	0.0363182	0	0.0167968
Gm5935	0.0158921	0	0	0	0.062323	0	0	0	0	0	0	0	0	0	0	0	0	0	0	0
Gm5936	0	0	0	0	0	0	0	0	0	0	0	0	0	0	0.0136899	0	0	0	0	0
Gm5937	0.0999245	0.129924	0.355255	0.247319	0.587216	0	0	0.111594	0.443666	0.106158	0.488965	0.507586	0.201064	0	0.167114	0.749736	0	0	0.180577	0.440051
Gm5938	0	0.0879371	0	0	0	0	0	0	0	0	0	0	0	0	0	0	0	0	0	0
Gm5939	0.0893029	0.0931945	0.183882	0.170727	0.0162254	0.0159668	0.0254111	0	0.016277	0.0361331	0.152025	0.515716	0.0871214	0.103271	0.210285	0.197966	0.0916287	0.129561	0.17327	0.0730421
Gm5940	0.182007	0.215952	0	0	0.218852	0	0	0	0	0	0	0	0	0	0	0	0	0	0	0
Gm5941	0	0	0	0.142596	0.115218	0	0	0	0	0	0	0.0974753	0	0.116984	0.0933642	0	0	0.115424	0.141167	0
Gm5942	0	0	0	0	0	0	0	0	0	0	0	0	0	0	0	0	0	0	0	0
Gm5943	0	0	0	0	0	0	0	0	0	0	0	0	0	0	0	0	0	0	0	0
Gm5944	0	0	0	0	0.0526719	0	0	0	0	0	0	0	0	0	0.0452902	0	0	0	0	0
Gm5946	0.0420127	0	0	0.0443566	0.0342418	0	0	0	0.0529047	0.0508614	0.105681	0.0154082	0.0360412	0	0.0587624	0	0.128679	0.0344327	0.0203565	0.04789
Gm5947	0	0	0	0	0	0	0	0	0	0	0	0	0	0	0	0	0	0	0	0
Gm595	0	0	0	0	0.0221208	0	0.0170324	0	0	0.0161898	0.0507221	0	0	0	0.0188323	0.0440863	0	0.0222109	0	0.039449
Gm5958	0	0	0	0	0	0	0	0	0	0	0.229876	0	0	0	0	0	0	0	0	0
Gm5960	0	0.177394	0.508704	0	0	0	0	0	0	0.132981	0	0	0	0.193403	0	0	0	0.195797	0	0
Gm5963	0	0	0	0	0	0	0	0	0	0	0	0	0	0	0	0.500251	0	0	0.83581	0
Gm5965	0	0	0	0	0	0	0	0	0	0	0	0	0	0	0	0	0	0	0	0
Gm5967	0.207204	0	0.124099	0	0.140091	0	0.101837	0	0	0	0	0.116882	0	0.140998	0	0	0	0	0	0
Gm597	0	0	0	0	0	0	0	0	0	0	0	0	0	0	0.013539	0	0.0589285	0	0	0
Gm5970	0	0	0	0	0	0.199109	0.0634898	0.14207	0.121482	0.724609	0	0	0.0867959	0.0433972	0	0.0408926	0	0	0	0
Gm5973	0	0	0	0	0	0	0	0	0	0	0	0	0	0	0	0	0	0	0	0
Gm5974	0.041052	0	0.0986667	0.068156	0	0	0	0	0.0517529	0	0	0	0	0	0.0449004	0	0	0.0538276	0	0
Gm5975	0	0	0	0	0	0	0	0	0	0	0.0267289	0	0	0	0	0	0	0	0	0
Gm5976	0.0811119	0.347297	0.29242	0.403989	0.0529813	0.251998	0.441883	0.319342	0.920481	0.382195	0.0395292	0.0929354	0	0.220007	0.177446	0.0516103	0.0965142	0	0.0637633	0.0925553
Gm5977	0.180104	0.509278	0.58591	0.298116	0.0927286	0.293658	0.428831	0.46007	0	0.423738	0.108473	0.212392	0	0	0	0.12286	0	0.397058	0.876122	0.324948
Gm5989	0	0	0.0490687	0	0	0	0	0	0	0	0	0.0460035	0	0	0	0	0	0.130148	0	0
Gm6003	0	0	0	0	0	0	0	0	0	0	0	0	0	0	0	0	0	0	0	0
Gm6004	0	0	0	0	0	0	0	0	0	0	0	0	0	0	0	0	0	0	0	0
Gm6019	0.0592285	0.218345	0.0711091	0.0982727	0	0.587667	1.05355	0.402862	0.29667	0.278636	0	0.405278	0	0.0402026	0	0.249212	0	0	0.0473763	0.13429
Gm6020	0	0	0	0	0	0	0	0	0	0	0	0	0	0	0	0	0	0	0	0
Gm6023	0	0	0	0	0.102545	0.0952545	0.151765	0	0	0.0723016	0.221026	0	0	0	0	0.096428	0	0.102765	0	0
Gm6024	0	0	0	0	0	0	0	0	0	0	0	0	0	0	0	0	0	0	0	0
Gm6025	0	0	0	0	0	0	0	0	0	0	0	0	0	0	0	0	0	0	0	0
Gm6026	0	0	0	0	0	0	0	0	0	0	0	0	0	0	0	0	0	0	0	0
Gm6027	0	0	0	0	0	0	0	0	0.0717152	0	0	0	0	0	0	0	0	0	0	0
Gm6028	0.1663	0.20532	0.0996461	0	0	0.102799	0.163784	0.254084	0.206326	0.234096	0.15864	0.0942442	0.22415	0.112945	0.180398	0	0	0.22262	0.135984	0.186941
Gm6030	2.97447	2.14494	2.61564	3.3846	1.92828	3.84505	1.3851	0.988392	6.15788	2.63605	4.38532	5.4485	5.05303	4.90487	4.56926	4.98109	4.04563	2.14973	1.6088	3.82641
Gm6031	0	0	0	0	0	0	0	0	0	0	0	0	0	0	0	0	0.0902158	0	0	0
Gm6034	0	0.055745	0	0	0	0.113956	0.0454286	0.0335836	0.0580797	0.107977	0	0	0	0	0	0	0	0.029727	0	0.0868758
Gm6038	0	0	0	0	0	0	0	0	0	0	0	0	0	0	0	0	0	0	0	0
Gm6039	0	0	0.095909	0.148061	0.103036	0.109306	0.121808	0.84683	0	0.152109	0	0	0	0	0	0.331872	0	0	0	0
Gm6040	0	0	0	0	0	0	0	0	0	0	0	0	0	0	0	0	0	0	0	0
Gm6043	0.685696	1.67536	1.28574	0.635578	0.318847	0.656333	0.433247	0.485763	0.53923	0.293656	0.863599	0.49371	0.654503	0.166673	1.22012	1.61814	0.51859	0.141292	0.740773	2.11513
Gm6044	0.306026	0	0.733219	0.169007	0	0.334411	0	0.789777	0.377498	0.0956844	0.096541	0.551795	0	0	0.110441	0.126497	0.240051	0.275956	0	0
Gm6047	0.0831814	0.102616	0	0	0	0	0	0	0	0	0	0	0	0	0.0902615	0	0	0	0	0
Gm6054	0	0	0	0.272999	0	0	0	0	0	0	0	0	0	0	0	0	0	0	0.288377	0
Gm6055	0.931367	0	0	0	0	0	0	0	0	1.63349	13.2027	1.21225	5.80513	0	1.86303	6.8716	4.70268	0	0	0
Gm6058	0.438623	0	0	0.48388	0.608207	0.359351	0.858858	0.233348	0.534023	0	0.679019	0	0.392081	0.597732	0.157279	0.356725	0.683204	0.606159	0	0.32279
Gm6060	0.726281	0	0.434654	0	0	0	0.354413	0	0	0	0.328264	0.806286	0	0	0	0.435014	0.833365	0.540807	0	0.393061
Gm6061	1.72517	3.68589	3.25408	5.89304	5.85483	0.549602	1.53755	3.716	2.31538	2.85624	2.58556	2.08221	2.32413	4.64843	1.82986	2.89193	4.08313	1.80723	5.12386	2.60329
Gm6062	0	0	0	0	0.096721	0	0	0	0	0	0	0	0	0	0	0	0.344215	0	0	0
Gm6065	0.312807	0	0.124896	0.345497	0	0.128723	0.102476	0	0.128513	0	0.197132	0.117623	0	0	0	0	0	0.282388	0	0.116433
Gm6067	0	0	0	0	0	0	0	0	0	0	0	0	0	0	0	0	0	0	0	0
Gm6071	0.124212	0	0.148627	0.205719	0	0	0	0	0	0	0	0.279201	0.166873	0	0.134066	0	0.582635	0	0	0.140099
Gm6075	0	0	0	0	0.143845	0.176372	0.104391	0	0.130829	0	0	0.144669	0.142927	0	0	0	0	0	0.355269	0
Gm6079	0	0	0	0	0	0	0	0.228009	0	0	0	0	0	0	0	0	0	0	0	0
Gm608	9.69982	15.4231	11.3418	13.3216	15.7746	11.9705	16.5554	15.1249	15.2344	15.6981	15.6552	13.9909	12.0451	14.8564	12.1825	13.9813	18.015	13.3481	15.4542	12.4537
Gm6081	0	0	0	0	0	0	0	0	0	0	0	0	0	0	0	0	0	0	0	0
Gm6083	0	0.223743	0.212321	0	0	0	0	0.290284	0	0	0	0	0	0	0	0.430736	0	0	0	0.195206
Gm6085	0.0258307	0	0	0.0858709	0	0.0321082	0.0256513	0.0380032	0	0.0487808	0	0	0	0	0	0	0.123702	0	0	0
Gm6086	0.153167	0.257982	0.180168	0.251273	0.127681	0.224854	0.245718	0.309781	0.211975	0.292925	0.143688	0.15172	0.207046	0.0818788	0.112567	0.173197	0.370714	0.123245	0.248027	0.0695929
Gm6088	0.00707755	0	0	0	0	0	0	0	0	0	0	0.00815188	0	0	0	0	0	0	0	0.00813392
Gm609	0.0901772	0.109591	0.0952858	0.0935538	0.0536418	0.153868	0.111868	0.182526	0.100697	0.107025	0.148308	0.117067	0.153178	0.110782	0.0369786	0.028937	0.192005	0.0586757	0.0518475	0.0913775
Gm6091	0	0	0	0	0	0	0	0	0	0	0	0	0	0	0	0	0	0	0	0
Gm6092	0.144578	0.292109	0.129964	0.21056	0.117114	0.250077	0.250198	0.13571	0.186663	0.118047	0.0894017	0.0622628	0.0490013	0.146745	0	0.0930325	0.0872029	0.0844796	0.195378	0.0623202
Gm6096	0.234716	0.146013	0.140433	0.388618	0	0.578354	0.115183	0	0.864128	0.329946	0.551428	0	0.157697	0	0.253456	0.578573	0.27545	0.319782	0.991365	0.13051
Gm6097	0	0	0	0	0	0	0	0	0	0	0	0	0	0	0	0.228888	0	0	0	0.207587
Gm6098	0	0	0	0	0	0	0	0.342553	0	0	0	0	0	0	0	0	0	0	0	0
Gm6100	0	0	0	0	0	0	0	0	0	0	0	0	0	0	0	0	0	0	0	0
Gm6104	0.138789	0	0.151892	0	0.536279	0.746705	0	0	0.174677	0	0	0.167837	0.187754	0.61505	0.155705	0	2.15045	0	0	0.513396
Gm6113	0	0	0	0	0	0.177156	0	0.108439	0	0	0	0	0	0	0	0	0	0	0	0
Gm6114	0	0	0	0	0	0	0	0	0	0	0	0	0	0	0	0	0	0	0	0
Gm6121	0	0	0	0	0	0	0	0	0	0	0	0	0	0	0	0	0	0	0	0
Gm6124	0	0	0	0	0	0	0	0	0	0	0	0	0	0	0	0	0	0	0	0
Gm6133	0	0	0	0.0715898	0	0	0	0	0	0	0	0.0498628	0	0	0	0.0548007	0	0	0	0
Gm6134	0	0	0	0	0	0	0	0	0	0	0	0	0	0	0	0	0	0	0	0
Gm6136	1.95496	0.509575	0.908216	2.04824	0.509835	1.7949	0.991701	0.702557	2.00412	0.625302	2.99804	1.24406	1.31898	1.87166	1.49823	1.89245	1.54873	0.512823	0.291279	2.75456
Gm6137	0	0	0	0	0	0	0	0	0	0	0.0785079	0	0	0	0	0	0	0	0	0
Gm6139	0	0	0.500902	0.173843	0.151043	0.246725	0.105386	0.160342	0	0.102834	0	0	0.312445	0	0.142359	0	0	0	0.345652	0.225489
Gm614	0	0	0	0	0	0	0	0	0	0	0	0	0	0	0	0	0	0	0	0
Gm6141	0	0	0	0	0	0	0	0	0	0	0	0	0	0	0	0	0	0	0	0
Gm6142	0	0.271407	0.255677	0.3581	0.308972	0	0.210326	0	0.258348	0.201152	0	0.479575	0	0	0.46117	0	0	0	0	0.237924
Gm6152	0	0	0	0	0	0	0	0	0	0	0	0	0	0	0	0	0	0	0	0
Gm6153	0	0.0689131	0.0567205	0.0629015	0.120771	0.0943989	0	0	0	0	0.0396613	0.0435136	0	0.0513816	0.0830323	0.145213	0.187991	0	0	0.0525484
Gm6155	0	0	0	0	0	0	0	0	0	0	0	0	0	0	0	0	0	0	0	0
Gm6158	30.6344	0	12.6781	0	0.790586	0	0	0.264077	0	0	0	0	0	0	0	3.38899e-09	0.525405	0	0	5.96553
Gm6159	0.0224456	0	0	0.0749589	0	0	0.0223442	0	0	0	0.0889959	0	0.0309054	0	0	0	0	0	0	0
Gm6161	0.927183	1.96581	0.871456	0.661236	0.971146	0.707505	0.466899	0.237783	0.972422	0.488683	1.0619	1.14354	0.919292	1.03566	1.06455	0.636533	0	0.963448	0.268813	1.60302
Gm6164	0	0	0	0	0	0	0	0	0	0	0.00540322	0	0	0	0	0	0	0	0	0
Gm6166	0	0	0	0	0	0.205736	0	0	0	0	0	0	0	0	0	0	0	0	0	0
Gm6168	0	0	0	0	0	0	0	0	0	0	0	0	0	0	0	0	0.333286	0	0	0
Gm6169	2.36989	0.785771	1.27752	1.93694	2.25859	0.94493	0.955505	0.727099	0.825872	1.00809	1.6967	1.62751	1.3609	1.32226	2.95797	2.24672	3.22988	2.42595	1.68911	1.99039
Gm6170	0.429459	0.235618	0.398539	0.27533	0.250497	0.309352	0.312483	0.28422	0.280097	0.417728	0.46184	0.593189	0.529879	0.607594	0.693264	0.525616	0.549914	0.416237	0.318858	0.625848
Gm6175	0	0	0	0.240964	0	0	0	0	0	0	0	0	0	0	0	0	0	0	0	0
Gm6176	0.0893839	0.160478	0.307397	0	0	0	0	0	0.0447812	0	0	0.197713	0	0	0	0	0.0981007	0.423803	0	0
Gm6177	0	0	0.40871	0.377016	0	0.140376	0.223532	0	0	0.21338	0.10715	0.128114	0.459044	0	0.122975	0.280934	0	0.464388	0	0
Gm6180	0.618391	0.127736	0.370121	0.51336	0.277991	0.255085	0.303894	0	0.509178	0.0967514	1.26818	0.81412	0.972423	0.560566	0.557142	0.639547	0.243147	0.277923	0.171185	1.26748
Gm6181	0	0	0	0	0	0	0	0	0.389784	0	0.589692	0	0.435447	0	0	0	0	0	0	0
Gm6182	0	0.0395489	0	0	0	0	0	0	0	0	0	0	0	0	0	0	0	0	0	0
Gm6184	0.0613822	0.224747	0.0738052	0	0.0398852	0.0763656	0	0.135848	0	0.0578969	0.300621	0	0.124835	0.0416599	0.033631	0.078453	0.292707	0	0	0.105427
Gm6189	0.0875152	0.0638856	0.14742	0.174496	0.0226119	0	0.0347765	0.0512012	0.0222602	0.0826409	0.207099	0.201706	0.0712926	0.0948364	0.0192472	0.135006	0.0836742	0.362879	0	0.0402698
Gm6195	0	0	0	0	0	0	0	0	0.262098	0	0.196194	0.244726	0	0	0	0	0	0.274556	0	0
Gm6198	0.072762	0.0147356	0.0145956	0.0806147	0.015606	0.0604708	0.0482226	0.0353499	0.0618163	0.0572847	0.15593	0.0419824	0	0	0.0266664	0.015627	0.0580331	0.0940301	0	0.027954
Gm6205	0	0	0	0	0	0	0	0	0	0	0	0	0	0	0	0	0	0	0	0
Gm6206	0	0	0	0.499041	3.71105	0.403785	1.21447e-06	1.21814	0	0.881061	0	1.42919	0.501273	2.36786	1.10873	0	0	2.09443	1.36781	0
Gm6207	0	0	0	0	0	0	0	0	0.00872116	0	0	0	0	0	0	0	0	0	0	0
Gm6211	0.702454	1.51306	0.931311	1.40629	0.921306	1.71966	1.77841	1.4054	1.57866	1.78994	1.00281	1.07795	0.889797	0.589884	0.488673	0.75253	2.04621	1.14902	1.60916	0.79128
Gm6214	0	0	0	0	0.165307	0	0.0954218	0	0	0.361225	0.132192	0	0	0	0	0	0.237567	0	0.543629	0
Gm6215	0	0	0	0	0	0	0.0273173	0	0.00872116	0	0	0	0	0	0	0.0117462	0	0	0	0
Gm6216	0	0	0	0	0	0	0	0	0	0	0	0	0	0	0	0	0	0	0	0
Gm6221	0	0	0	0	0	0	0	0	0.00872116	0	0	0.0158244	0	0	0	0.0117462	0	0	0	0
Gm6222	0.151753	0	0	0	0	0	0.299269	0.24271	0.186519	0	0	0	0	0	0	0	0	0	0	0.503585
Gm6223	0	0	0.104136	0	0	0	0	0	0	0.0797287	0	0.0979675	0	0	0	0.122435	0	0	0	0.284346
Gm6226	0	0	0	0	0	0	0	0	0.0439162	0	0	0	0	0	0	0	0	0	0	0
Gm6228	0	0	0	0	0	0	0	0	0	0	0	0	0	0	0	0	0	0	0	0
Gm6238	0.341294	0	0	0	0	0	0	0	0.139789	0	0	0	0	0.154808	0	0	0.267719	0	0	0
Gm6244	0.0998902	0	0	0	0	0	0	0	0	0.0470341	0	0	0	0.0677642	0	0.0633005	0	0	0	0
Gm6245	0.0571846	0.13828	0.0678865	0	0.074564	0	0.0556884	0.0852464	0.141912	0.053471	0.11066	0.0652168	0.0768114	0	0.124055	0.215449	0.135581	0.301637	0.0904398	0.0646885
Gm6253	0	0	0	0	0	0	0	0	0	0	0	0	0	0	0	0	0	0	0	0
Gm6254	0.746171	0.645622	0.718186	0.655792	0.80277	0.462516	0.472406	0.595511	0.75726	0.385502	1.02726	1.49967	0.802783	1.05042	1.17921	1.4436	2.54977	1.09269	0.63488	1.25424
Gm6257	0	0	0	0	0	0	0.0449638	0	0.057757	0.042994	0	0.0522383	0	0	0	0	0	0	0	0
Gm6263	0	0	0	0	0	0	0	0	0	0	0	0	0	0	0	0	0	0	0	0
Gm6264	0.0828728	0.243392	0	0.364994	0	0	0.2625	0.0502491	0.108255	0.088047	0.0874904	0.409093	0	0	0	0.151798	0.209006	0.316214	0.555973	0
Gm6265	0	0	0	0	0	0	0.506971	0	0	0	0.960564	0	0	0	0	0	1.1938	0	0	1.14416
Gm6268	0	0	0	0	0	0	0	0	0	0	0	0	0	0	0	0	0	0	0	0
Gm6272	0	0	0	0	0	0	0	0	0	0	0	0	0	0	0	0	0	0	0	0
Gm6274	0	0.0670892	0	0	0	0.0683044	0.0729248	0	0	0.103373	0	0	0	0	0	0	0.13056	0.143631	0.0864205	0
Gm6275	0	0	0	0	0	0	0	0	0	0	0	0	0	0	0	0	0	0	0	0
Gm6276	0	0	0	0	0	0	0	0	0	0	0.235041	0	0	0	0	0	0	0	0	0
Gm6283	0.0807251	0	0.0485069	0	0.105456	0.100319	0	0	0.0508942	0.11411	0.0393432	0.092492	0.109333	0	0	0	0.0960551	0.158709	0	0.0460574
Gm6285	0	0	0	0	0.138798	0	0	0	0	0	0	0	0.138566	0	0	0	0	0	0	0.11505
Gm6286	0.40822	0.363534	0.379323	0.532696	0.189785	0	0.0801298	0.185653	0.514007	0.0972968	0.467377	0.565994	0.51831	0.620152	0.280637	0.202223	0.162305	0.474317	0.594345	0.803589
Gm6289	0.109809	0.549161	0.300021	0.411826	0.490448	0.766976	0.981515	0.751884	0.468651	0.470935	0.298871	0.42465	0.16917	0.508609	0	0.235223	0.295151	0.414998	0.10047	0.281945
Gm6291	0	0	0	0	0	0	0	0	0	0	0.212933	0	0.627091	0	0.752023	0	0.542522	0	0	0
Gm6292	0.0726626	0	0.0437641	0	0	0	0.0360468	0.108562	0.0920786	0	0.106764	0	0	0	0.0398401	0.0465212	0	0.0475506	0	0.0417745
Gm6293	3.92844	12.4288	5.56931	4.46857	9.79209	9.66628	19.4391	28.6407	16.0262	10.7638	3.05019	2.98903	2.68037	6.36089	4.3241	8.85591	1.51944	8.10707	6.60015	3.6438
Gm6298	0	0	0	0	0.0539838	0	0	0	0	0	0	0	0	0	0.0451762	0	0	0	0	0.0471205
Gm6304	0.185217	0	0.239665	0	0	0	0.613881	0	0	0	0.216135	0	0	0	0.249656	0	0	0	0	0
Gm6305	0.401074	0.535244	0.430296	0.264203	0.259752	0.148332	0.197279	0.826724	0.602111	0.375382	0.155255	0.639665	0.216531	0	0	0.15207	0.284798	0.10446	0.125	0.40866
Gm6309	0	0	0	0	0.0886141	0.0423252	0	0	0	0	0.13312	0	0.110579	0.0461403	0	0.130303	0.405469	0	0.0531837	0
Gm6310	0	0	0	0	0	0	0	0	0	0	0	0	0	0	0	0	0	0	0	0
Gm6311	0.4393	0.141041	0.565962	0.395249	1.47864	0.279904	0.121056	0.172955	0	0	0.239284	0.422771	0.735003	1.06968	0.545912	0.305165	0.784131	0	0.733815	0.780537
Gm6316	0.55727	0.488476	0.452726	0.480698	0.222626	0.273671	0.34881	0.346864	0.424248	0.289208	0.742244	0.593474	0.338791	0.547189	0.278655	0.365762	0.309977	0.308033	0.46786	0.775921
Gm6317	0	0	0	0	0	0	0	0	0.0508932	0	0	0	0	0	0.0441484	0	0.0960518	0	0.0634415	0
Gm6322	0.0401663	0	0	0	0	0	0	0.0596343	0	0	0	0	0	0.0544706	0	0	0	0	0.0631259	0.0458382
Gm6325	0	0	0	0.0377743	0	0	0	0	0.0144866	0	0	0	0	0	0	0	0	0.0146808	0	0
Gm6327	0	0	0	0	0	0	0	0	0	0	0	0	0	0	0	0	0	0	0	0
Gm6335	0.0735386	0.0451526	0.0876585	0.0619892	0	0.0462847	0.0364941	0	0	0	0.0373405	0.128566	0.152853	0.0495522	0.0408518	0	0.0884804	0	0	0.0430042
Gm6337	0	0	0	0	0	0	0	0	0	0	0	0	0	0	0	0	0	0	0	0
Gm6341	0.568423	0.177414	0.851857	0.235061	0.39017	0.525906	0.698342	0	0.520769	0.53386	1.06363	0.638088	0.951561	0.579473	0.460394	0.698721	0	0.195314	0.243016	0.473548
Gm6344	0	0	0	0.0322183	0	0	0	0.602043	0	0	0	0	0	0	0.88531	0.741451	0	0	0	0
Gm6345	0.154046	0.187622	0.185308	0.0738765	0.0284678	0.343983	0.417396	0.548815	0.168892	0.252693	0.0664401	0.306936	0.121265	0.059633	0.1257	0.0873138	0.281763	0.171479	0.206989	0.106332
Gm6351	0.664347	0.705513	1.32965	1.21995	1.67652	0.238354	0.30498	1.10262	0.607868	0.000268181	0.520552	3.64354	0.966679	1.3323	1.21245	1.46135	0.278932	3.65058	1.1191	0.362705
Gm6356	0	0	0	0	0	0	0	0	0	0	0	0	0	0	0	0	0	0	0	0
Gm6358	0	0	0	0	0	0	0	0	0	0	0	0	0	0	0	0	0	0	0	0
Gm6361	27.266	22.1046	33.2581	23.2841	26.7082	31.2965	18.6638	30.4691	25.4853	20.4444	41.232	26.2943	39.3166	28.8284	36.8081	42.7029	28.0534	44.8666	8.89012	39.1979
Gm6365	0	0	0	0	0	0.146233	0.116036	0.0884041	0	0	0	0	0	0	0	0	0	0	0	0
Gm6367	0	0	0	0	0	0	0	0	0	0	0	0	0	0	0	0	0	0	0	0
GM6367	0	0	0	0	0	0	0	0	0	0	0	0	0	0	0	0	0	0	0	0
Gm6368	0.0338578	0.0205937	0	0	0.0436804	0.0210926	0.0168209	0.0247511	0	0.0159865	0.0667908	0.019513	0.0229878	0	0.0185974	0	0.0404691	0	0	0.0584357
Gm6369	0	0	0	0	0	0	0	0	0	0	0	0	0	0	0	0	0	0	0	0
Gm6370	0	0	0	0	0	0	0	0	0	0	0	0	0	0	0	0	0	0	0	0
Gm6373	0	0	0	0	0	0	0	0	0	0	0	0	0	0	0	0	0	0	0	0
Gm6374	0	0	0	0	0	0	0	0	0	0	0	0	0	0	0	0	0	0	0	0
Gm6377	0.139014	0.046507	0.184227	0.0847949	0.0492632	0.0159009	0.408599	0.037199	0.0487558	0.0637925	0.0630391	0.0147178	0.017328	0	0.0701165	0.0164331	0	0.0164898	0.0390986	0.153735
Gm6378	0	0	0.147763	0	0	0	0	0	0	0	0	0	0	0	0	0	0	0	0.209805	0
Gm6382	0	0	0	0	0.0572265	0	0	0	0	0	0	0	0	0	0	0	0	0	0	0.0501703
Gm6395	0	0	0	0	0	0	0.150713	0.193609	0.374085	0	0.158084	0	0.248059	0.427094	0	0.224736	0	0.307226	0	0
Gm6397	0.364277	0.196429	0.186443	0.386009	0.3728	0.184564	0.394326	0.33603	0.703968	0	0.314584	0.649984	0.39905	0.137081	0.415255	0.676286	1.93757	0.631682	0	0.196507
Gm6401	0	0	5.02988e-06	0	9.95312e-06	0	0	0	0	0	0.00110119	0	0	0	0	0	0	0	0	0
Gm6404	0.181005	0	0	0	0	0	0.17707	0	0	0	0	0	0.242235	0	0	0	0	0	0	0
Gm6406	0	0	0	0	0	0	0	0	0	0	0	0	0	0	0	0	0	0	0	0
Gm6407	0	0	0	0	0	0	0	0	0	0	0	0	0	0	0	0	0	0	0	0
Gm6408	0	0	0	0	0	0	0	0	0	0	0	0	0	0	0	0	0	0	0	0
Gm6415	0	0	0	0	0	0	0	0	0	0	0	0	0	0	0	0	0	0	0	0
Gm6418	0	0	0	0	0.0252426	0	0.0292939	0.0285805	0.0125244	0.00928522	0	0.022676	0	0	0	0.0126665	0	0	0	0.0113268
Gm6419	0.133576	0	0	0	0.181091	0	0	0	0	0.124758	0.1242	0	0.17718	0	0.142886	0	0	0	0	0
Gm6425	0.108374	0.0665314	0	0.269794	0.0713007	0.201784	0.107204	0	0	0.101994	0	0.0619197	0	0	0.236608	0.342913	0	0.0714674	0	0
Gm6427	0	0	0	0	0	0	0	0	0	0	0	0	0	0	0	0	0	0	0	0
Gm6428	0.19037	0	0	0	0	0	0	0	0	0	0	0	0	0	0	0	0	0	0	0
Gm6429	0	0	0	0	0	0	0	0	0	0	0	0	0	0	0	0.136029	0	0	0	0
Gm6430	0.268157	0.0871811	0.415484	0.241059	0.532808	0.711766	0.213813	0.195898	0.641277	0.0680607	0.500056	0.486184	0.307841	0	0.473068	0.461527	0.531175	0.280268	0.527035	0.163545
Gm6432	0	0	0	0	0	0	0	0	0	0	0	0	0	0	0	0	0	0	0	0
Gm6433	0.0673182	0.261233	0.0836816	0.220661	0	0	0.0738483	0.0977959	0.0958577	0	0.218703	0.347743	0.310946	0.289421	0.240801	0.191762	0.156526	0.37536	0	0.249801
Gm6434	0	0	0	0	0	0	0	0	0	0	0	0	0	0	0	0	0	0	0	0
Gm6441	0.0637444	0	0	0	0	0	0	0	0	0	0	0	0	0	0	0	0	0	0	0
Gm6444	0.117079	0	0	0.19373	0	0	0.114756	0	0	0.109814	0.110111	0	0	0	0	0.721073	0	0.158735	0	0
Gm6445	0	0	0	0	0	0	0	0	0	0	0	0	0	0	0	0	0	0	0	0
Gm6446	0	0	0	0	0	0	0	0	0	0	0	0	0	0	0	0	0	0	0	0
Gm6447	0	0	0	0	0.0661812	0	0	0	0	0	0	0	0	0	0	0	0	0	0	0
Gm6451	1.07559	1.00769	1.21387	1.37162	0.4942	1.5718	1.75513	1.22392	1.03484	1.00945	1.09915	1.09566	1.87996	1.20295	1.44283	1.93189	1.35438	0.496891	0.400876	0.794889
Gm6457	0	0	0	0	0	0	0.396013	0	0	0	0.510014	0	0	0	0.402142	0	0	0	0	0
Gm6460	0	0	0	0	0	0	0	0	0	0	0	0	0	0	0	0	0	0	0	0
Gm6461	0	0	0	0	0	0	0	0	0	0	0	0	0	0	0	0	0	0	0	0
Gm6462	0	0	0	0	0	0	0	0	0	0	0	0	0	0	0.258758	0.290456	0	0	0	0
Gm6463	0	0	0	0.0698689	0	0	0	0	0.0530357	0	0	0.0482014	0	0	0.0460219	0	0	0.0552113	0	0
Gm6465	0	4.46742e-05	0	0	0	0	0	0	0	0	0	0.183515	0.0489033	0	0	0	0.0429806	0	0	0.0412458
Gm6468	0.340591	1.8235	1.11161	1.89243	0.738008	0	0.666713	0	0.185272	0	0.499498	4.14414	0.792787	1.08615	0.920116	0.940888	0.346279	1.5256	0.283776	0.662309
Gm6472	1023.96	813.153	1078.43	596.929	683.559	921.421	924.725	656.899	823.807	735.614	1373.72	1149.19	1092.01	1120.5	1142.54	1155.1	692.887	961.711	778.66	1268.53
Gm6473	0.0863316	0	0	0	0	0	0	0	0	0	0.0386911	0	0	0	0.0446575	0	0	0	0	0
Gm6478	0.0603352	0.316939	0.0727629	0	0.160164	0.151719	0.38151	0.363527	0.0891328	0.0575584	0.0587121	0.18577	0	0.0814731	0.261793	0	0.183741	0	0.386373	0.0803651
Gm648	0.0769995	0.0941512	0.0462726	0.127849	0	0.0478569	0	0.0570993	0	0	0	0.0441342	0.0521553	0.156624	0.0421284	0.0980773	0.0916593	0.0504162	0.120827	0.307739
Gm6480	0.140489	0.0808985	0.144962	0.0377654	0.0402464	0.058067	0.14607	0.135048	0.197298	0.434777	0.658308	0.164878	0.436717	0.254046	0.157638	0.206974	0.795359	0.46482	0.402368	0.133907
Gm6482	0	0	0	0	0	0.000772839	0	0	0	0	0	0.00170969	0	0	0	0	0	0	0	0
Gm6483	1.39027	3.14491	1.98168	2.9778	2.13867	2.57086	3.52132	3.07689	2.75812	3.27759	2.57594	2.42859	1.76801	1.79443	1.48576	1.77122	2.66126	2.08941	2.57244	2.28429
Gm6484	0	0.177269	0.115835	0	0.189734	0.239472	0.143134	0.143943	0.24248	0	0.0936294	0.0551352	0.0652468	0.130827	0.0526653	0.0611511	0.229148	0.126895	0.152672	0.164603
Gm6485	0.132514	0	0	0.220895	0	0	0.129286	0.411321	0.654511	0.618763	0.251596	0.149476	0.177858	0	0.142711	0	0	0.35763	0	0.295418
Gm6486	0	0	0	0	0	0.312801	0	0	0	0	0	0	0	0	0	0	0	0	0	0
Gm6489	0	0.0784077	0.0765127	0.211476	0	0	0	0	0	0.119905	0	0.290459	0.132768	0.0865563	0	0.160614	0	0.25366	0	0
Gm649	0	0	0	0	0	0	0	0	0	0	0	0	0	0	0	0	0	0	0	0
Gm6490	0	0	0	0	0	0	0	0	0	0	0	0	0	0	0	0	0	0	0	0
Gm6491	0	0	0	0	0	0	0	0.060682	0.0515039	0	0.119435	0	0	0	0	0	0	0	0	0
Gm6493	0	0	0	0.0241535	0	0	0	0.0211692	0	0	0	0.016859	0.0200589	0	0.0160568	0.0575489	0	0.0184952	0.0658736	0
Gm6498	0.160284	0.0980306	0.192641	0.155664	0	0.099606	0	0.237978	0.202153	0.15106	0.069088	0.188691	0	0	0.102817	0.212158	0	0	0	0
Gm650	0	0.0590774	0.0291555	0.120801	0	0.0301778	0	0.0356117	0.0615005	0	0.166739	0.0278868	0.23021	0	0.10637	0.124276	0.405059	0.189092	0	0.0278184
Gm6500	0	0	0	0	0	0	0	0	0	0	0	0	0	0	0	0	0	0	0	0
Gm6501	0	0.133465	0	0	0	0	0	0.180712	0	0.115875	0	0	0	0	0	0	0	0.433813	0	0
Gm6502	0	0	0	0	0	0	0	0	0	0	0	0	0	0	0	0	0	0	0	0
Gm6505	6.91754	4.35336	5.61313	8.44587	7.08096	5.10662	4.72858	1.66074	5.86583	2.98862	14.3687	9.40979	6.13619	9.53899	8.43626	10.0746	12.2145	11.9541	1.51881	10.2633
Gm6506	0	0	0	0	0	0	0.034527	0	0	0	0.034038	0	0	0	0	0	0	0	0	0
Gm6509	0	0	0	0	0	0	0	0	0	0	0	0	0.0763213	0	0	0	0	0	0	0
Gm6517	0.0984739	0	0	0.163138	0	0	0	0	0	0	0.186653	0	0.132609	0.133939	0	0	0	0	0	0
Gm6526	0	0	0.0518544	0	0	0	0	0	0	0	0	0	0	0	0	0	0	0	0	0
Gm6536	0	0	0	0	0	0	0	0	0	0	0	0	0	0	0	0	0	0	0	0
Gm6537	0.0947553	0	0.051914	0	0	0	0.0394679	0	0	0.044396	0	0	0	0	0.0414647	0	0.180432	0.0778919	0	0
Gm6539	0	0	0	0	0	0	0	0	0	0	0	0	0	0	0	0	0	0	0	0
Gm6541	0	0	0	0	0	0.212269	0	0	0	0	0	0.0972305	0	0	0	0	0	0	0	0
Gm6542	0.116531	0.355313	0	0.590556	0.0758812	0.1453	0.115091	0.258577	0	0.11037	0.287741	0.0668144	0.31783	0.237008	0.127768	0.368124	0.699911	0.531131	0	0
Gm6548	20.5108	58.0852	29.2378	22.4926	13.241	90.6612	53.3257	97.6471	88.2802	93.8901	15.616	33.7543	19.9988	20.3223	16.7118	62.3345	13.2482	44.3042	47.1015	48.0509
Gm6550	0	0.0497959	0	0	0	0.050585	0	0	0.0513187	0	0	0	0	0	0	0.103593	0	0	0	0
Gm6563	0	0	0	0	0	0.909012	0	0	0	0	0	0	0	0	0	0	0	0	0	0
Gm6564	0	0	0.0896326	0.123909	0.198889	0	0.117412	0	0	0	0.143235	0	0	0	0.0812379	0.0936974	0	0	0	0
Gm6565	6.98474	9.48235	2.12411e-05	0.0104284	1.64976	6.48403e-06	3.66569	0.00346659	4.47061	5.99481e-06	0.0162114	2.28035	0.000829031	7.56029e-07	0.00466226	0.00760823	5.18788e-05	0.0630094	14.3733	3.65852e-05
Gm6568	0.131809	0	0	0.539911	0	0.0799452	0	0	0	0	0	0	0.343842	0.0897216	0	0	0.301511	0.0851631	0	0.147151
Gm6569	0	0	0	0	0	0	0	0	0	0	0	0	0	0	0	0	0	0	0	0
Gm6574	0	0	0	0	0	0	0	0	0	0	0	0	0	0	0	0	0	0	0	0
Gm6576	0.149353	0.120338	0.298788	0.0824498	0.192788	0.0620433	0.0999645	0.0722408	0	0.0944897	0.248657	0.171587	0.134505	0.203163	0.163244	0.0641637	0	0.257755	0.152961	0
Gm6578	0.0411529	0.0506508	0	0.0683235	0.0537797	0	0.0407608	0	0	0.0745927	0	0	0.0557338	0	0	0	0	0	0	0
Gm6580	0.028378	0	0	0	0	0.0352223	0	0.0834821	0	0.0267449	0.0555372	0	0	0	0	0	0	0	0	0
Gm6583	0.0648843	0	0.0195188	0.134769	0.0209197	0.0202124	0.0644691	0.0237056	0.061919	0.153193	0.0160045	0.0186993	0.0440533	0.0439422	0.0178213	0.0417296	0.232694	0.0840212	0	0.0186686
Gm6584	0	0	0	0	0	0	0	0	0	0	0	0	0	0	0	0	0	0	0	0
Gm6586	0	0	0	0	0	0	0	0	0	0	0	0	0	0	0	0	0	0	0	0
Gm6587	0	0	0	0	0	0	0	0	0	0	0	0	0	0	0	0	0	0	0	0
Gm6588	0	0	0	0	0	0	0	0	0	0	0	0	0	0	0	0	0	0	0	0
Gm6591	0	0	0	0	0	0	0	0	0.15545	2.13225e-08	0	0.142674	0	0	0	0	0	0	0	0
Gm6592	0.0995982	0	0	0	0	0.134171	0.615049	0	0.245884	0.254507	0	0	0.134084	0	0	0	0	0	0	0
Gm6594	0	0	0	0	0	0	0	0	0	0	0	0.304101	0	0	0	0	0	0	0	0
Gm6600	0	0	0	0	0	0	0	0	0	0	0	0	0	0	0	0	0	0	0	0.0138967
Gm6604	0	0	0	0	0	0	0	0	0	0	0	0	0	0	0	0	0	0	0	0
Gm6605	0	0	0	0	0	0	0	0	0	0	0.013749	0	0	0	0	0.0358435	0	0.0231756	0	0
Gm6610	0.283106	0.139069	0.203964	0.657685	0.373052	1.05367	0.783615	0.680019	0.92262	0.692719	1.58777	0.258459	0.765571	0.691696	0.617565	0.572427	1.6121	1.34697	0	0.0642474
Gm6611	0.546919	0.296646	0.401878	0.958812	0.710643	0.15121	0.241087	0.179284	0.38457	0.1433	2.40128	0.383922	0.636089	0.617784	0.399561	0.388397	2.15774	1.90207	0.520543	0.278359
Gm6612	0.7436	0	0.177637	0	0	0	0.145618	0.237821	0	0	0	0	0.199419	0	0	0	0	0.205802	0.51612	0.164116
Gm6614	0	0	0	0	0	0	0	0	0	0	0	0	0	0	0	0	0	0	0	0
Gm6619	0	0	0	0	0	0	2.44815e-08	0	0	0	0	0	0	0	0	0	0	0	0	0
Gm6620	0	0	0	0	0	0	0	0	0	0	0	0	0	0	0	0	0	0	0	0
Gm6623	0	0	0	0	0	0	0	0	0	0	0	0	0	0	0	0	0	0	0	0
Gm6625	0.304883	0	0	0	0	0	0	0	0	0	0.275665	0.337741	0	0	0	0	0	0	0	0
Gm6630	0	0	0	0	0	0.145597	0	0	0.144953	0	0	0	0	0	0	0	0	0	0	0
Gm6632	0	0	0	0	0	0	0	0	0	0	0	0	0	0	0	0	0	0	0	0
Gm6633	0.619086	0	0	0	0.47144	0	0	0	0	0	0.84007	0	0	0	0	0	0	0	0	0.335611
Gm6640	0	0.0287833	0	0	0	0	0	0	0	0	0.023234	0	0	0	0	0	0	0	0	0
Gm6644	0	0	0	0	0	0	0	0	0	0	0	0	0	0	0	0	0.146648	0	0	0.103859
Gm6645	0	0	0	0	0	0	0	0	0	0	0	0	0	0	0	0	0.0331746	0	0	0
Gm6647	0	0	0	0	0	0	0	0	0	0	0	0	0	0	0	0	0	0	0	0
Gm6650	0	0	0	0.125262	0	0	0	0	0	0	0.723807	0	0.101951	0	0	0	0.178624	0.100827	0	0
Gm6651	0	0	0	0	0	0	0	0	0	0.290527	0	0	0	0	0	0	0	0	0	0
Gm6652	0	0.0693812	0	0.178459	0	0	0	0	0.0737445	0.0524847	0	0	0	0	0	0	0	0	0	0
Gm6654	1.20165	0	1.34788	0	1.27651	1.36428	3.73109	0	1.79561	0.141485	1.19088	0.585719	3.15132	2.52041	0.257039	1.17466	1.03328	1.78368	2.89047	0.748727
Gm6657	0	0.149731	0	0	0	0.27238	0	0.377252	0.115015	0.225452	0	0	0	0	0	0.115688	0	0.1452	0.153544	1.41962
Gm6659	0.089021	0	0	0	0	0	0	0	0	0	0	0	0	0	0	0	0	0	0	0
Gm6660	0.288483	1.38251	0.265827	1.11919	0.302207	1.34732	1.25466	0.819653	2.07324	1.37208	0	0.71269	0.0184457	0	0	0	0	0	0.108269	0.220809
Gm6664	0	0	0	0	0	0	0	0	0	0	0	0	0	0	0	0	0	0	0	0
Gm6665	0	0	0	0	0	0	0	0	0	0	0	0	0	0	0	0	1.56994	0	0	0
Gm6669	0.0405049	0	0	0	0.0529146	0	0.0401223	0	0	0	0	0	0	0	0.0443065	0	0	0	0	0
Gm6673	0	0	0	0	0	0.47056	0.312425	0.381598	0	0	0	0	0	0	0	0	0	0.419464	0	0
Gm6676	0	0	0	0	0	0	0	0	0	0	0	0	0	0	0	0	0	0	0	0
Gm6679	0	0	0	0	0	0	0	0	0	0	0	0	0	0	0	0	0	0	0	0
Gm6682	0.36584	0.27508	0.468978	0.46742	0.881794	0.0858663	0.0541349	0.171892	0.181806	0.398309	0.453979	0.669674	0.416803	0.336848	0.640971	0.529104	0.574217	0.252067	0.386512	0.0795688
Gm6684	0	0	0	0	0	0	0	0	0	0	0	0	0	0	0	0	0	0	0	0
Gm6685	0.090158	0.0995989	0	0	0	0	0	0.122927	0	0	0	0	0	0	0	0.111426	0	0.206382	0	0
Gm6686	0	0	0	0	0	0	0	0.607247	0	0	0	0	0	0	0	0	0	0	0	0
Gm6689	0	0	0.129281	0	0	0	0.106087	0	0	0.101213	0	0	0.145198	0	0.23346	0	0	0	0.180806	0
Gm6693	0	0	0	0	0	0	0	0	0	0	0	0	0	0	0	0	0	0	0	0
Gm6695	0	0	0	0	0	0	0	0	0	0	0	0	0	0	0	0	0	0	0	0
Gm6696	0	0	0	0	0	0	0	0	0	0	0	0	0	0	0	0	0	0	0	0
Gm6706	0.221792	0	0	0	0	0	0	0	0	0	0	0.245816	0	0	0.237167	0	0	0	0.405843	0
Gm6710	5.3183	9.16	5.28456	6.36273	6.698	6.02903	7.46482	4.14581	5.55009	6.7259	3.55012	8.22452	8.35406	5.96123	4.48398	6.35918	5.4056	4.59482	9.09874	7.8568
Gm6717	0	0	0	0	0	0	0	0	0	0	0	0	0	0	0	0	0	0	0	0
Gm6723	0.248366	0.308396	0.148092	0	0	0	0.36512	0.389285	0	0	0.116045	0	0.166256	0	0.13358	0	0	0.169287	0	0
Gm6726	0	0	0	0	0	0	0	0	0	0	0	0	0	0	0	0	0	0	0	0
Gm6728	0	0	0	0	0	0	0	0	0	0	0	0	0.102048	0.0515005	0.0414183	0	0	0	0.0595551	0.0429387
Gm6729	0	0	0	0	0	0	0.0259141	0	0	0	0	0	0	0	0	0	0	0	0	0
Gm6733	0.0197205	0	0.0474627	0	0.0251808	0	0.0391507	0	0.0253768	0.149013	0.156201	0.0228028	0.0803818	0	0	0	0.188471	0.10099	0.151482	0
Gm6736	0.783501	0.498372	0.156928	0.224184	0.340232	0.164944	0.130042	0.458725	0.0844054	0.56409	0.387136	0.15473	0.596773	0	0.223391	0.40334	1.0497	0.358153	0.204701	0
Gm6740	0	0	0	0	0	0.063845	0	0	0.0664577	0	0	0	0	0	0	0	0	0	0	0
Gm6741	13.0604	18.4031	14.0296	15.9031	13.8138	15.651	10.9958	12.5858	12.4736	13.4681	5.85122	15.0062	7.3914	10.1832	13.7778	7.72827	8.13358	11.7888	12.1656	8.20636
Gm6743	0	0	0.0449305	0	0	0	0	0	0	0	0	0	0	0	0	0	0	0	0	0
Gm6744	0	0	0	0	0	0	0	0	0	0	0	0	0	0	0	0	0	0	0	0
Gm6746	0	0	0	0	0	0	0	0	0	0	0	0	0	0	0	0	0.252099	0	0	0
Gm6750	0	0.868429	0.830069	1.14618	0	0.858049	0.33886	0	0	0.659559	0.315689	0.386082	0	0	0.757054	0	0.807823	0	0	0
Gm6754	0	0	0.14727	0	0	0	0.323744	0.34271	0.263032	0	0	0.103214	0	0.0611697	0.0492843	0.100009	0.161035	0	0.0712517	0
Gm6755	0	0	0	0	0	0.063845	0	0	0.0664577	0	0	0	0	0	0	0	0	0	0	0
Gm6756	0	0	0	0	0	0	0	0	0	0	0	0	0	0	0	0	0	0	0	0
Gm6757	0	0.0265398	0	0	0	0	0	0	0	0.0205701	0	0	0	0	0	0	0	0	0	0
Gm6758	0.154278	0.187725	0.0462727	0.255245	0.149876	0.0478539	0.152283	0.0567563	0	0.0725157	0.414383	0.0441859	0.261137	0.521768	0.168667	0.589684	0.460176	0.300334	0.299749	0.440065
Gm6760	0	0	0	0	0	0	0	0	0	0	0	0	0	0	0	0	0	0	0	0
Gm6762	0	0	0	0	0	0	0	0	0	0	0	0	0	0	0	0	0	0	0	0
Gm6763	4.81918	2.47984	4.29732	6.3025	3.55257	1.17746	1.49809	0.608341	1.6449	0.426996	4.04654	8.8306	3.3082	2.76964	3.56922	2.25846	2.34068	9.60386	2.08495	1.23285
Gm6767	0.267543	0.153498	0.224398	0.0930663	0.253486	0.0349338	0.0873623	0	0.0533863	0.0300731	0.110296	0.100688	0.198322	0.175307	0.0314598	0.152935	0.160393	0.0363543	0.233182	0.193387
Gm6768	0	0	0	0	0	0	0	0	0	0	0	0	0	0	0	0	0	0	0	0
Gm6771	0.241863	0.295862	0.242216	0.669254	0.263274	0.0500977	0.279509	0.0634471	0.101665	0.151956	0.117884	0.739019	0.109196	0.164004	0.26457	0.153911	0.0959352	0.739683	0.126722	0.184002
Gm6773	0	0	0	0	0.0620517	0	0	0	0.0595243	0	0	0	0	0	0	0	0	0	0	0
Gm6776	0	0	0	0	0	0	0	0	0	0	0	0	0	0	0	0	0	0	0	0
Gm6781	0.225663	0.0390779	0.0770451	0.530247	0.455688	0.399014	0.158344	0.421607	0.490555	1.05545	0.660611	0.222735	0.734654	0.217277	0.386312	0.981545	1.29969	0.665002	0.0989627	0.294212
Gm6783	0	0	0	0	0	0	0	0	0	0	0	0	0	0	0	0	0	0	0	0
Gm6788	0	0	0	0	0	0	0	0	0	0	0	0	0.414341	0	0	0	0	0	0	0
Gm6792	0	0	0	0	0	0	0	0	0	0	0	0.0487473	0	0	0	0	0	0	0	0
Gm6793	0.790544	1.54093	1.15761	2.01972	0.856915	1.2202	1.64068	1.18681	1.19725	1.33919	0.417763	1.42414	0.915724	0.546351	0.629357	0.518729	1.23433	1.61489	0.642653	1.10647
Gm6797	0	0	0	0	0	0	0	0.133737	0.121202	0.213206	0	0	0	0.133526	0	0	0	0.132458	0	0.219625
Gm6798	0	0	0	0	0	0	0	0	0	0	0	0	0	0	0	0	0	0	0	0
Gm6799	0	0	0	0	0	0	0	0	0	0	0	0	0	0	0	0	0	0	0	0
Gm6801	0	0	0	0	0	0	0	0	0	0	0	0	0	0	0	0	0	0	0	0
Gm6802	1.0021	1.9993	1.51026	1.23998	1.00105	1.93167	3.1905	2.55106	2.74578	3.34164	1.08932	2.05829	0.701688	1.40654	0.672035	1.22657	2.88644	1.2444	1.88514	1.21441
Gm6803	2.61905	1.73494	2.70226	1.98776	0.866842	0	0.806311	0.598197	0.464709	0.355794	1.05106	4.26103	0.792356	1.46173	1.0405	0.559058	0.659997	2.98783	1.78596	0.150162
Gm6806	0	0	0	0	0	0	0	0	0	0	0	0	0	0	0	0	0	0	0	0
Gm6807	0.115734	0.131491	0	0	0.130015	0.204986	0.160751	0	0	0.204354	0	0	0.175031	0	0	0	0	0.0683523	0	0
Gm6808	0	0	0	0.101145	0	0.0836778	0.119667	0	0	0.0992123	0.0510107	0	0	0	0	0	0.274633	0	0.0839473	0
Gm6811	0.0736806	0	0.0295404	0.122397	0.015907	0	0.0975092	0.162405	0.0623061	0.0927121	0.120654	0.0565063	0.133283	0.0332808	0.0269426	0.0314753	0.175881	0.0159685	0.0760939	0.197281
Gm6812	0	0	0	0	0	0	0	0	0	0	0	0	0	0	0	0	0	0	0	0
Gm6818	0	0	0	0	0	0	0	0	0	0	0.0138405	0	0	0	0	0	0	0	0	0
Gm6819	0	0	0	0	0	0	0	0	0	0	0	0	0	0	0	0	0.00273324	0.000881813	0	0
Gm6820	0	0	0	0	0	0	0	0	0	0	0	0	0	0	0	0	0	0	0	0
Gm6821	0.19448	0	0	0	0	0	0	0	0	0	0	0	0	0	0	0	0	0	0	0
Gm6822	0	0	0.283891	1.09158	0.695988	0	0	0	0.286149	0	0	0.527504	0.318251	0	0	0.571111	2.75396	0.342458	0	1.03472
Gm6823	0	0	0	0	0	0	0	0	0	0	0	0	0	0	0	0.02585	0	0	0	0
Gm6826	0	0	0	0	0	0	0	0	0	0	0	0	0	0	0	0	0	0	0	0
Gm6829	0	0	0	0	5.34004	0	0	0	0	1.34348	0	0	0	0	0	0.923087	2.16344	1.02024	1.3184	0
Gm6838	4.70292e-07	0	0.195267	0.53992	0	0	0	0	0	0	7.47924e-07	0.887735	0	0	0.0884347	0	0	0.217985	9.80027e-08	0
Gm684	0	0	1.02852	0.813708	0	1.29988	1.32614	0	2.05295	1.13717	0.539666	0	0	0.907069	0.20118	1.44876	0.437611	0.0798853	0.666927	1.50784
Gm6851	0	0	0	7.61608e-06	11.5818	6.4208	0	7.76858	11.8428	5.30548	0.983281	8.39423e-06	0.08691	0	0	0	0	39.9018	3.56685e-08	0.379599
Gm6863	0.368736	1.03987	2.54473	0.774853	1.51794	1.02212	0.362732	0	0.972793	0.407785	0.408888	1.35939	1.36145	2.11665	1.23388	1.61768	0	3.1353	0.578306	1.87005
Gm6866	0	0	0	0	0	0	0	0	0	0	0.0138925	0	0	0	0	0	0	0	0	0
Gm6871	0.434292	0.0659968	0.322956	0.470114	0.156704	0.350447	0	0.0839396	0.340568	0.854127	0.243257	0.352989	0.0720799	0.358372	0.101407	0.379393	0	0.296681	0.0414961	0.0306322
Gm6872	0	0	0	0	0.0836603	0	0	0	0	0	0	0	0	0	0	0	0	0	0	0
Gm6877	0	0	0	0	0	0	0.0764	0	0.111195	0	0	0	0	0	0.0900161	0	0	0	0	0
Gm6880	0	0	0	0	0	0	0	0	0	0	0	0	0	0	0	0	0	0	0	0
Gm6881	0.0505458	0	0	0.16778	0	0	0.0500043	0.151141	0	0.0475942	0.0490222	0.0577698	0	0	0	0	0	0	0.080203	0
Gm6882	0	0	0	0	0	0	0	0	0	0	0	0	0	0	0	0	0	0	0	0
Gm6884	0.0753834	0	0	0.12498	0.100385	0.0933731	0	0	0	0.141656	0	0	0	0	0	0	0	0	0	0
Gm6887	0	0	0	0	0.145789	0	0	0	0	0.100943	0	0	0.144747	0	0	0	0	0	0	0
Gm6890	0	0	0	0	0	0	0	0	0	0	0	0	0	0	0	0	0	0	0	0
Gm6893	0	0	0	0	0	0	0	0	0	0	0	0	0	0	0	0	0	0	0	0
Gm6897	0	0	0	0	0	0	0	0	0	0	0	0	0	0	0	0	0	0	0	0
Gm6899	0.0742124	0	0	0	0	0	0	0	0	0	0	0	0	0	0.161378	0	0	0	0	0
Gm6900	0	0	0	0	0	0	0	0	0	0	0	0	0	0	0	0.238247	0	0.278101	0	0
Gm6901	0	0	0	0	0	0	0	0	0	0	0	0	0	0	0.0496959	0	0	0	0	0
Gm6902	0	0.058036	0.193654	0.518351	0.247069	0	0	0.152513	0.174423	0.026838	0.450711	0.877059	0	0	0.257049	0.281221	0.26919	0.469228	0.296561	0.180767
Gm6903	0	0	0	0	0	0	0	0	0	0	0	0	0	0	0	0.0358212	0	0.0364645	0	0
Gm6904	0.184094	2.97623	1.49293	0.458384	0.120603	6.09228	4.68596	8.75716	8.90389	11.0523	0.223686	1.99839	0.809874	0.469064	0.201173	2.70854	0.875328	1.51247	1.89073	1.36281
Gm6910	0	0	0	0	0	0	0	0	0	0	0	0.13466	0	0	0	0	0	0	0	0
Gm6912	0	0	0	0	0	0	0	0	0	0	0	0	0	0	0	0	0	0	0	0
Gm6913	0	0	0	0	0	0	0.182445	0	0	0	0	0	0	0	0	0	0	0	0	0
Gm6917	0	0	0	0	0	0	0	0	0	0	0.000538933	0	0	0	0	0	0	0	0	0
Gm6918	0	0	0	0	0	0	0	0	0	0	0	0	0	0	0	0	0	0	0	0
Gm6919	0	0	0.256998	0	0	0	0	0	0	0	0	0	0	0	0	0	0.504199	0.145534	0	0
Gm6921	0	0.157722	0	0	0	0	0	0	0	0	0	0	0	0	0.136495	0.155454	0	0	0	0.140397
Gm6923	0	0	0	0	0	0	0	0	0	0	0	0	0	0	0	0	0	0	0	0
Gm6927	0	0	0	0	0	0	0	0	0	0	0	0	0	0	0	0	0	0	0	0
Gm6931	0	0	0	0	0	0	0	0	0	0	0	0	0	0	0	0	0	0	0	0
Gm6939	2.13474	2.09153	2.37422	3.15846	0.92393	2.02025	3.79922	2.85258	3.93077	4.4739	0.711597	1.87957	0.897967	0.971575	0.924348	0.874278	0.917905	0.344131	0.886318	1.47661
Gm694	0.0455844	0.893324	0.273836	0.302678	0	0.679439	3.38437	0.747202	0.688447	0.429405	0.13296	0.0521632	0.185119	0	0	0	0.108381	0.0599082	0	0.155771
Gm6944	0.0400731	0	0	0	0	0	0.0416064	0.0594958	0	0	0	0.0459175	0	0	0	0.10201	0	0	0	0.0457316
Gm6946	0	0	0	0	0	0	0	0	0	0	0	0	0	0	0	0	0	0	0	0
Gm6947	0	0	0	0	0	0	0	0	0	0	0	0	0	0	0	0	0	0	0	0
Gm6952	0	0	0	0	0	0	0	0	0	0	0	0	0	0	0	0	0	0	0	0
Gm6954	0	0	0	0	0	0	0	0	0	0	0	0	0	0	0	0	0	0	0	0
Gm6956	0	0	0	0	0	0	0	0	0.11056	0	0	0	0	0	0	0	0	0	0	0
Gm6960	0	0	0	0	0	0	0	0	0.187414	0	0	0	0	0	0	0	0.19488	0.0997854	0	0
Gm6963	0	0	0	0	0	0	0	0	0	0	0.147709	0	0	0	0	0	0	0	0	0
Gm6964	0	0	0.151112	0	0	0	0	0.197788	0	0.23731	0	0	0	0	0	0	0.590584	0.172484	0	0
Gm6967	0	0	0	0	0.05227	0.0497391	0	0	0	0	0	0	0	0	0	0	0.190503	0.0785497	0	0
Gm6969	0.295287	0.763973	0.706797	0	0.390968	0.380855	4.02532	2.59744	2.01959	1.76725	0	0	0	0	0	1.24546	0	0	0.459263	1.06254
Gm6970	0	0.499441	0.162274	1.00922	0.268865	0.50267	0.734181	0.409034	0.675225	0.254271	1.04038	4.6167	1.18702	1.37737	0.735978	0.255106	0.960503	0.808736	2.07148	1.83419
Gm6973	0	0	0	0	0	0	0	0	0	0	0	0	0	0	0	0	0	0	0	0
Gm6976	0	0	0	0	0	0	0	0	0	0	0	0	0	0.0127995	0	0.0262024	0	0	0	0
Gm6977	0.394477	0.121872	0.117852	0	0.132637	0	0	0.152025	0.12165	0.092355	0	0	0.397361	0	0.319713	0	0.231784	0	0	0
Gm6981	0	0.0977973	0	0.0663717	0.104419	0.0496835	0.0395989	0	0.0504162	0	0	0	0	0.0324575	0	0	0	0.0523875	0	0.0912477
Gm6982	0	0	0	0	0	0	0	0	0	0	0	0	0	0	0	0	0	0	0	0
Gm6984	0	0	0	0	0	0	0	0	0	0	0	0.371304	0	0	0	0	0	0	0.894779	0
Gm6985	0	0	0	0	0.467624	0	0	0	0	0	0	0.34035	0.41137	0	0.328775	0	0	0	0	0
Gm6987	0	0	0	0	0	0	0	0	0	0	0	0	0	0	0	0	0	0	0	0
Gm6990	0	0	0	0	0	0	0	0.305877	0	0	1.36867	0	0	0	0	0	0	0.262858	0	0
Gm7023	0	0	0	0	0	0	0	0	0	0	0	0	0	0	0	0	0	0	0	0
Gm7027	0.345234	0.13748	0.0685036	0.283159	0.216636	0.0708741	0.170311	0	0.21757	0.107446	0	0.0661453	0.0769336	0.152786	0.188976	0.147346	0	0.0724185	0.172075	0.0661782
Gm7030	0	0	0	0	0	0	0	0	0	0	0	0	0	0	0	0	0	0	0	0
Gm7031	0	0	0	0	0	0	0	0.133235	0	0	0	0	0	0	0	0	0	0	0	0
Gm7052	0	0	0	0	0	0	0	0	0	0	0	0	0	0.0338028	0	0	0	0	0	0
Gm7058	0	0	0	0	0	0	0	0	0	0	0	0	0	0	0	0	0	0	0	0
Gm7061	0.349338	0.131053	0.420074	0.312414	0.104542	0.167208	0.293272	0.197715	0.272465	0.253518	0.290056	0.339841	0.109333	0.218522	0.265167	0.515987	0.320551	0.419758	0.125136	0.184868
Gm7063	0	0	0	0	0	0	0	0	0	0	0	0	0	0	0	0	0	0	0	0
Gm7069	0	0	0.0480391	0	0	0	0	0	0	0.0376725	0	0	0	0	0	0	0	0	0	0.0912414
Gm7071	0	0	0	0	0	0	0	0	0	0	0	0	0	0	0	0	0	0	0.193801	0
Gm7073	0	0	0	0	0	0	0	0	0	0	0	0	0	0	0	0	0	0	0	0
Gm7075	0.394337	0	0	0	0	0	0	0	0.160702	0	0.245734	0.442616	0	0	0.141716	0	0.308868	0.18053	0	0
Gm7076	0	0	0	0	0	0	0	0	0	0	0	0	0	0	0	0	0	0	0	0
Gm7079	0	0	2.28111	0	0	0	0	0	0	0	1.78727	0	1.27956	0	1.03598	0	0	0	0	0
Gm7083	0	0	0	0	0	0	0	0	0	0.224791	0	0	0	0	0	0	0	0	0	0
Gm7091	0.0403357	0	0	0	0	0.0499062	0.119251	0.0615301	0	0.0378799	0	0	0.0543931	0	0	0	0	0	0	0
Gm7094	0	0	0	0	0	0	0	0	0	0	0	0	0	0	0	0	0	0	0	0
Gm7099	0	0	0	0	0	0	0	0	0	0	0	0	0	0	0	0	0	0	0	0
Gm7102	0.147572	0.160121	0.448385	0.416161	0.0676585	0.25979	0.102712	0.0790627	0.141198	0.179242	0.316915	0.250343	0.101744	0.107744	0.094277	0.0737303	0.472807	0.705595	0.0594803	0.147446
Gm7104	0	0.0179118	0	0	0	0	0	0	0	0	0	0	0	0	0	0	0	0	0	0
Gm7108	0	0	0	0	0	0	0	0	0	0	0	0	0	0	0	0	0.0247466	0	0	0
Gm7113	0	0	0	0	0	0	0	0	0	0	0	0	0	0	0	0	0	0	0	0
Gm7114	0	0	0	0	0	0	0.0208829	0	0	0	0.0623761	0	0	0	0	0	0	0	0	0
Gm7117	0	0	0.184338	0	0.429746	0	0	0	0.187601	0.144432	0.428954	0	0	0	0.497605	0.18795	0	0	0	0
Gm7120	13.8686	18.143	19.182	21.3097	20.5503	12.6514	12.2822	14.3317	12.4908	14.0892	9.23527	17.6609	14.3259	12.0128	15.8228	8.66206	16.0935	12.3038	17.8628	9.19493
Gm7123	0	0	0	0	0	0	0	0	0	0	0	0	0	0	0	0	0	0	0	0
Gm7129	0	0	0	0	0	0.201421	0.120407	0.0601717	0.0512945	0.0381875	0	0	0	0.054953	0	0	0	0	0	0
Gm7132	0.0411533	0.30211	0.197818	0.273294	0.0537801	0.92053	1.14132	0.917135	0.726312	1.20221	0.0801992	0.047145	0.0557353	0.0558141	0.0900207	0	0	0	0.129475	0
Gm7133	0	0	0	0	0	0	0	0	0	0	0	0	0	0	0	0.023015	0	0	0	0
Gm7134	0	0	0.0180089	0	0	0	0	0	0	0	0	0	0	0	0	0	0	0	0	0
Gm7135	0	0	0.0796921	0	0	0	0	0	0.0829316	0	0	0	0	0.0261322	0.216894	0	0.157259	0.176398	0	0.0750903
Gm7137	0	0	0	0	0	0	0	0	0	0	0	0	0	0	0	0	0	0	0	0
Gm7138	0.0320555	0	0	0	0	0	0	0	0	0	0	0	0	0	0	0	0	0	0	0
Gm7145	0	0	0	0	0	0	0	0	0	0	0	0	0	0	0	0.0529169	0	0	0	0
Gm7146	0	0	0	0	0	0	0	0	0	0	0.0569045	0	0	0	0	0	0	0	0	0
Gm7148	0	0.272406	0	0	0	0	0	0	0	0	0	0	0	0	0	0	0	0	0	0
Gm715	0.0760475	0	0.0304475	0.0420719	0.0665934	0.0629369	0	0	0.031843	0.0477366	0.0245836	0.0579412	0	0.0343971	0.0276776	0.0321168	0	0	0	0
Gm7150	0	0	0	0	0	0	0	0.0613752	0	0	0	0	0	0	0	0	0	0	0	0
Gm7152	0	0	0	0	0	0	0	0	0	0	0	0	0	0	0	0	0	0	0	0
Gm7153	0.238764	0.599003	0.290503	0.588962	0.160504	2.34289	0.718065	1.29031	0.866785	1.01486	0.449363	0.802964	0.163325	0.489207	0.257663	0.147003	1.39034	0.641927	0.597156	0.266522
Gm7155	0	0	0	0	0.0288519	0.0277688	0.0221404	0	0	0	0	0	0	0	0	0	0	0	0	0
Gm7157	0	0	0	0	0	0	0	0	0	0	0	0	0	0	0	0	0	0	0	0
Gm7158	0	0	0	0	0	0	0	0	0	0	0	0	0	0	0	0	0	0	0	0
Gm7162	2.90521	5.32437	3.91372	2.40953	2.40658	6.4839	5.16812	5.93628	5.64385	6.83903	1.95101	1.79932	3.29406	1.86164	1.20248	1.74801	2.61634	1.64419	3.20259	2.2836
Gm7164	0	0	0	0	0	0	0	0	0	0	0	0.134741	0	0	0	0	0	0	0	0
Gm7168	0.116797	0.142299	0.168587	0.543278	0.272154	0.232676	0.2087	0.20579	0.207502	0.132282	0.321508	0.215038	0.538826	0.348167	0.153784	0.389377	0.725051	0.728573	0.144587	0.21453
Gm7171	0	0	0	0	0	0	0	0	0	0	0	0	0	0	0	0	0	0	0	0
Gm7173	0	0	0	0	0	0	0	0	0	0	0	0.0145027	0	0	0	0	0	0	0	0
Gm7180	0	0	0	0	0	0	0	0	0	0	0	0	0	0	0	0	0	0	0	0
Gm7189	0.129424	0	0	0	0	0	0	0	0	0.121328	0	0	0	0	0	0	0	0	0	0
Gm7190	0	0	0	0	0	0	0	0	0	0	0	0	0	0	0	0.0334432	0	0	0	0
Gm7191	0	0.0499806	0.147281	0	0.106755	0	0	0	0	0.0769963	0	0.0468037	0	0.0554041	0.089368	0	0.0972195	0	0.192742	0.0932218
Gm7195	0	0	0	0	0	0	0	0	0	0	0	0.0501386	0	0	0	0	0	0	0	0
Gm7199	0	0	0	0	0	0	0	0	0	0	0	0	0	0	0	0	0	0	0	0.0292035
Gm7200	0	0	0	0	0	0	0	0	0	0	0	0	0	0	0	0	0.0803625	0.0881125	0	0
Gm7204	0.0789979	0.194741	0.094655	0.130908	0.105221	0.0977292	0.155788	0	0.0982562	0	0.151228	0.179466	0.106511	0	0.257571	0.296768	0	0	0.256837	0.0889288
Gm7206	0	0	0.407777	0.57152	0	0.42569	0.33624	0	0	1.1675	0.883282	0.599277	0	0.907543	0.371095	0	0	0.232266	1.33974	0.613546
Gm7209	0	0	0	0	0	0	0	0	0	0	0	0	0	0	0	0	0	0	0	0
Gm7211	0	0	0	0	0	0	0	0	0	0	0	0	0	0	0	0	0	0	0	0
Gm7212	0	0	0	0	0	0	0	0	0	0	0	0	0	0	0	0	0	0	0	0
Gm7219	0	0	0	0	0	0	0	0	0	0	0	0	0	0	0	0	0	0	0	0
Gm7221	0.160056	0.0975793	0.0641635	0.0443105	0	0.0332022	0.0264859	0.0392541	0.0338102	0.0755106	0	0.0613417	0	0.036152	0.117613	0.0683101	0	0.0347253	0	0.0305881
Gm7222	0.136594	0	0	0.0755788	0.119277	0.169716	0.180339	0	0.114647	0.257465	0.398385	0.0520991	0	0.0617767	0	0.173425	0.108248	0	0	0
Gm7224	0	0	0	0	0	0	0	0	0	0.0171912	0	0	0	0	0	0	0	0	0	0
Gm7230	0	0	0	0	0	0	0	0	0	0	0	0	0	0	0	0	0	0	0	0
Gm7233	0	0	0	0	0	0	0	0	0	0	0	0	0	0	0	0	0	0	0	0
Gm7236	0.149675	0	0	0	0.107902	0	0	0	0.109993	0.0837569	0.0884528	0	0	0	0	0	0	0.118187	0.127874	0
Gm7237	0	0.0331654	0.032707	0	0	0	0	0	0.0344634	0	0	0.0625308	0	0	0	0	0	0	0.0422334	0.0623589
Gm7241	0	0	0	0	0	0	0	0	0	0	0	0	0	0	0	0	0.419493	0.502447	0	0
Gm7244	0.117771	0.293082	0.563699	0.584936	0.481512	0.435273	0.346747	0.552992	1.01125	0.331098	0	0	0	0	0.127165	0.290256	0	0	0	0
Gm7247	0	0	0	0.056345	0	0	0	0	0	0	0	0	0.0459864	0	0	0	0	0	0	0
Gm7251	0.337541	0.454652	0.21724	0.315034	0.378908	0.711384	0.119584	0.241862	0.307731	0.274795	0.513548	0.0990783	0.171755	0.312792	0.191093	0.277084	0.469497	0.270902	0.127317	0.410853
Gm7255	0	0	0	0	0	0	0	0	0	0	0	0	0	0	0	0	0.215887	0	0	0
Gm7257	0	0	0	0	0.258971	0	0	0	0	0	0	0	0	0	0	0	0	0	0	0
Gm7258	0	0	0	0	0	0	0	0	0	0	0	0.277304	0	0	0	0	0	0	0	0
Gm7262	0	0	0	0	0	0	0	0	0	0	0	0	0	0	0	0	0	0	0	0
Gm7266	0.142856	0	0.170672	0	0.197509	0	0.139901	0	0.174255	0	0	0	0.191548	0	0.307587	0	0.334349	0	0	0.473728
Gm7271	0.603803	0.308495	0.241753	0.250535	0.528631	0.187398	0.39824	0.527114	0.189647	0.331653	0.0488065	0.633381	0.204236	0.0682753	0	0	0.239052	0.0665612	0.239472	0.286098
Gm7275	0	0	0	0	0	0	0	0	0	0	0.0322477	0	0.0446766	0	0	0	0.0785522	0	0	0
Gm7278	0.136363	0.0999546	0.163974	0.091726	0.0353616	0.237271	0.243315	0	0.0692075	0	0.080331	0.125432	0.184867	0.0739163	0.0896943	0.213678	0.390565	0	0.042326	0.0625544
Gm7281	0	0.111708	0.107828	0	0	0	0	0	0	0	0	0.101835	0	0	0	0	0	0	0.149553	0
Gm7284	0	0	0	0	0	0	0	0	0	0	0	0	0	0	0	0	0	0	0	0
Gm7286	0	0.0979106	0	0	0	0	0	0	0	0	0.078039	0.0465936	0	0	0	0.0527521	0	0.157348	0	0.045678
Gm7289	0.178418	0	0	0.0986517	0.156991	0	0	0	0	0	0.0574331	0.135659	0	0	0.0648314	0.0750641	0	0.157402	0	0.0674264
Gm7290	0.0751252	0	0	0	0	0	0	0	0	0	0	0	0	0	0	0	0	0	0	0
Gm7308	0	0.151667	0	0.403388	0	0	0	0	0	0.228481	0.228797	0.137254	0	0	0	0.150265	0	0.166271	0.20595	0.406949
Gm7309	0	0	0	0	0	0.100998	0.0816102	0	0	0	0	0	0	0	0	0	0	0	0	0
Gm7312	0	0.13952	0	0	0	0	0.110258	0	0.137999	0	0	0	0.15094	0	0	0	0	0	0	0
Gm7316	0	0	0	0	0	0	0	0	0	0	0	0	0	0	0	0	0	0	0	0
Gm732	0	0	0	0	0	0	0	0	0	0	0	0	0	0	0	0	0	0	0	0
Gm7324	0.103098	0.0642979	0	0	0.0686276	0	0	0.0765478	0	0	0.114465	0.0679656	0.39943	0	0.0624127	0	0.132441	0	0	0
Gm7325	0	0	0	0	0	0	0	0	0	0	0	0	0	0	0	0	0	0.100356	0	0
Gm7327	0.0788876	0.0989123	0	0	0	0.100916	0	0	0.0990424	0	0.160636	0.280023	0	0	0.0898236	0	0	0.10491	0	0.185787
Gm7329	7.0422	6.75767	11.4517	13.8807	7.48343	0	10.1749	0	0	0.865134	16.5442	12.6079	0	0	5.64343	7.29531	1.01546	3.46986	0	11.585
Gm7331	8.85331	11.649	10.472	8.05055	12.4411	8.26478	9.22759	8.07629	10.0784	10.3035	7.61298	6.59254	7.17681	12.5318	14.0478	6.05797	4.10314	6.3794	7.23945	12.1317
Gm7332	136.51	84.9823	139.909	174.424	148.695	83.8806	96.1297	44.4469	102.958	87.5398	200.065	226.264	186.209	153.278	211.267	212.721	184.549	151.569	101.718	233.787
Gm7334	26.8592	25.6169	30.06	44.663	41.5544	25.8542	21.1155	21.789	26.4701	25.8279	80.5207	39.0863	49.3185	56.4756	50.8981	45.4703	58.2866	83.0171	44.8549	37.9146
Gm7335	0	0	0	0	0	0	0	0	0	0	0	0	0	0	0	0	0	0	0	0
Gm7336	23.8363	7.16735	10.1276	7.54762	15.1402	10.8829	9.27647	8.33437	15.1659	10.1065	10.182	22.0694	6.24497	12.3032	16.2747	17.4584	9.92789	4.36522	8.21831	12.1759
Gm7337	0.0403957	0.196401	0.0972524	0.0895069	0.13872	0.11749	0.134302	0.160992	0.188657	0.20353	0.106431	0.190314	0.0919159	0.0547136	0.0888203	0.156072	0.354335	0.0870635	0.103261	0.151515
Gm7340	0.0140685	0	0.031192	0	0	0.0710753	0.0452817	0	0.0330412	0.0275187	0.0768409	0	0.0183927	0.0175585	0	0.0101608	0	0	0.0192263	0
Gm7346	0	0.136263	0.131329	0	0	0.40605	0	0.170734	0.539769	0.514202	0	0.123559	0	0	0.355786	0.271206	0	0	0.184039	0.391196
Gm7347	0	0	0	0	0	0	0	0	0	0	0	0	0	0	0	0	0	0.0153032	0	0
Gm7350	0	0	0	0	0	0	0	0	0	0	0	0	0	0	0	0	0	0	0	0
Gm7352	0	0	0	0	0	0	0	0	0	0	0	0	0	0	0	0	0	0	0	0
Gm7353	0	0	0	0	0	0	0	0	0	0	0	0	0	0	0	0	0	0	0	0
Gm7356	0	0	0	0	0	0	0	0	0	0	0	0	0	0	0	0	0	0	0	0
Gm7358	0.0163479	0.0198844	0	0.0814934	0	0.0203702	0	0	0.0416002	0.138951	0.0161286	0.0376898	0.0887945	0	0	0.0420536	0	0.0846837	0.0251358	0
Gm7361	0.0147897	0	0	0	0	0	0	0	0	0	0	0	0	0.0228497	0	0.0174296	0	0	0	0.0181599
Gm7363	0.146236	0	0.174609	0	0	0	0	0	0	0	0.135831	0	0.392226	0	0	0	0.341648	0.202098	0	0
Gm7364	0	0	0	0	0	0	0	0	0	0	0	0.0289288	0	0	0.027588	0	0	0	0	0
Gm7365	0	0	0	0	0	0	0	0	0	0	0	0	0	0	0	0	0	0	0	0
Gm7367	74.1627	97.7561	102.198	120.177	98.6565	83.5612	62.1335	54.7613	119.672	93.5477	128.347	63.6471	91.7702	98.6103	114.371	151.435	193.98	74.6525	46.7774	86.4126
Gm7375	0	0	0	0	0	0	0	0	0	0	0	0	0	0	0	0	0	0	0	0
Gm7381	0	0	0	0	0	0	0	0	0	0	0	0	0	0	0	0	0	0	0	0
Gm7386	0	0	0	0	0	0	0	0	0	0	0	0	0	0	0	0	0	0	0	0
Gm7389	0.0888477	0.136953	0.130096	0.0629642	0.0653331	0.0801012	0.176366	0.0932811	0.177397	0.249813	0.203688	0.176045	0.0871037	0.052121	0.141101	0.147424	1.37781	0.0662626	0.153114	0.162806
Gm7391	0	0	0	0	0	0	0	0	0	0	0	0	0	0	0	0	0	0	0	0
Gm7393	0.235695	0.217188	0.212249	0.195517	0	0.584672	0.640502	0.354335	0.295148	0.221757	0.227639	0.403167	0.159294	0.159979	0.128475	0.0743847	0	0.389787	0.188474	0.133628
Gm7398	0	0	0	0	0	0	0	0	0	0	0	0	0	0	0	0	0	0	0	0
Gm7399	0.0555207	0	0.0652591	0	0.208474	0	0.108372	0.23576	0	0.20588	0.108253	0.0628774	0	0.0732864	0.128034	0.0702629	0.263382	0.0698456	0.0828071	0.187759
Gm7405	0	0	0	0	0	0	0	0	0	0	0	0	0	0	0	0	0	0	0	0
Gm7408	0	0	0	0	0	0	0	0	0	0	0	0	0	0	0	0	0	0	0	0
Gm7415	0	0	0	0	0	0	0	0	0	0	0	0	0	0	0	0	0	0	0	0
Gm7416	0.0522744	0.286457	0.0631025	0.215147	0	0.129095	0.102755	0.189475	0.197502	0.245712	0.152462	0.209948	0.212037	0.0707014	0	0.0332542	0.681161	0.100545	0.281439	0.0903049
Gm7418	0.0752702	0	0	0	0	0	0	0	0	0	0	0	0	0	0	0	0	0	0	0
Gm7420	0.947468	2.38448	1.61727	1.32425	0.392831	3.90034	7.59796	3.876	2.75754	4.13221	0.145142	1.14005	0.674727	0.135326	0.381188	0.632029	0.3554	0.985182	0.71184	0.6806
Gm7421	0	0	0	0	0	0	0	0	0	0	0	0	0	0	0	0	0	0	0	0
Gm7426	0	0	0.0978774	0	0	0	0	0	0	0	0	0	0	0	0	0	0	0	0	0
Gm7429	0.935258	0.235371	0	0.309289	0.266148	1.14684	0.182677	0.30655	0	0.526364	0.171502	0.208013	0.25009	0.511029	0.200201	0	0.434847	0.52752	0	0.410475
Gm7436	0.152091	0	0	0	0	0	0	0	0	0	0	0	0	0	0	0	0	0	0	0
Gm7438	0	0	0	0	0	0	0	0	0	0	0	0	0	0	0	0	0	0	0	0
Gm7456	0.0796598	0	0	0	0	0.0990063	0	0.11825	0	0	0.0388363	0	0	0.0540151	0	0	0	0	0	0
Gm7481	0	0	0	0	0	0	0	0	0	0.0382648	0	0	0	0	0.0444136	0	0	0	0	0.0463306
Gm7485	0	0	0	0	0	0	0	0	0	0	0	0	0	0	0	0	0	0	0	0
Gm7488	80.5327	72.9748	69.9796	67.4248	96.8902	41.2004	49.7016	42.1355	42.6877	42.3263	72.8267	98.593	83.8322	79.3137	80.9641	79.6569	61.232	97.1479	84.7414	70.3206
Gm7489	0	0	0	0	0.0413908	0.118786	0	0.046999	0	0.0900603	0.186962	0.0365498	0	0	0.0348723	0	0.303507	0.540053	0	0.255026
Gm7493	0.787451	1.39685	0.895677	0.191904	0.89634	0.568533	1.58507	0.513342	2.56962	1.76339	0.202913	0.442872	0	0.241688	0.125339	0	0	0	0.415826	0.134053
Gm7494	0	0	0	0	0	0	0	0	0	0	0	0	0	0	0	0	0	0	0	0
Gm7497	0	0	0	0	0	0	0	0	0	0	0	0	0	0	0	0	0	0	0.0640007	0
Gm7502	0	0	0	0.10575	0	0	0	0	0	0	0	0	0.0804929	0	0	0	0	0	0	0
Gm7507	0.0800097	0.293565	0.144213	0.132821	0.208915	0.248588	0.198102	0.118751	0.170132	0	0	0.0916921	0.162544	0	0.0875237	0.152768	0.285628	0.262041	0.0628409	0.136967
Gm7516	0	0	0	0	0	0.0775615	0	0	0.0782566	0	0	0	0	0	0	0	0	0.165887	0	0
Gm7534	0	0	0	0.102593	0	0.0961724	0	0	0	0	0.0304698	0	0.0628828	0	0	0.0397211	0	0.0998974	0	0.0177688
Gm7535	0	0	0	0.0357913	0	0	0	0	0	0.0204098	0	0	0	0	0	0.027754	0	0	0	0
Gm7536	3232.3	2748.8	2959.26	2653.03	2625.33	2480.69	2311.74	2081.88	2327.24	2123.73	2926.16	3271.38	2946.41	3397.07	3341.09	3206.89	2306.8	2947.96	2658.63	3455.05
Gm7539	0	0	0	0	0	0	0	0	0	0	0	0	0	0	0	0	0	0	0	0
Gm7541	0.459836	0.455374	0.550996	1.52375	0.61763	0.454588	0.090491	0	0.341394	0.51772	0.524424	0.104024	0	0.125054	0.099686	0.228943	0	0.371131	0.30344	0.20618
Gm7545	0.0799458	0	0	0	0.0522051	0.0993625	0.0395974	0.0593428	0	0.075346	0.0779456	0	0	0.0217545	0.0437303	0	0	0.052385	0.0628117	0
Gm7546	0	0	0	0.139738	0	0	0	0	0	0.0396562	0	0	0	0	0	0.0535215	0	0	0	0
Gm7551	0.285341	0.410183	0.163446	0.339739	0.166051	0.170122	0.33538	0.184955	0.348369	0.128997	0.431501	0.157015	0.092199	0.178997	0.392024	0.197652	0	0	0.0977041	0
Gm7553	0	0	0.0323782	0.0446438	0.0348216	0	0	0	0	0.0509227	0	0.0310274	0	0	0	0	0	0	0	0.0620583
Gm7560	0.0476742	0.058422	0.114564	0	0	0.118386	0	0	0.0599536	0.0898156	0.0579085	0.0545191	0.129032	0	0.156288	0.120953	0	0.0627208	0	0.379858
Gm7571	0	0	0	0	0	0	0	0	0	0	0	0	0	0	0	0.0563163	0.210504	0	0	0
Gm7572	0	0	0.0675333	0	0	0	0	0	0	0	0	0	0	0	0	0	0	0	0	0
Gm7577	0	0	0	0	0	0	0	0	0	0	0	0	0	0	0	0	0	0	0	0
Gm7579	0	0	0	0	0	0	0	0	0	0	0	0	0	0	0	0	0	0	0	0
Gm7582	0	0	0.231899	0	0	1.52142	0.14177	0.962007	0.543604	1.32174	0	0	0	0	0	0	0	0	0.285077	0
Gm7583	0	0	0	0	0	0	0	0	0	0	0.0391099	0	0	0	0	0	0	0.0525764	0	0
Gm7584	0	0	0	0	0	0	0	0	0	0	0	0	0	0	0	0	0.103486	0	0	0
Gm7589	0	0.346853	0	0.309667	0	0.231253	0	0	0.115878	0	0.799848	0.317213	0.377259	0.127012	0.506413	0.349004	0.662196	0.376412	0.307947	0.420005
Gm7592	0	0.284185	0	0	0	1.53103	0.65921	0.792483	1.72666	1.08361	0	0	0	0.104467	0	0	0	0	0	0
Gm7593	0	0	0	0	0	0	0	0	0	0	0	0	0	0	0	0	0	0	0	0
Gm7599	0	0	0	0	0.0704635	0.132886	0	0	0.067184	0.0569854	0.103723	0.183434	0	0.0761077	0	0	0.152116	0.14135	0.195228	0.0608156
Gm7609	0.0489694	0.556488	0.585587	0.248213	0.111696	2.43335	1.16939	3.06198	1.37229	2.3682	0.253305	0.158559	0.269789	0.0362982	0.107169	0.091166	0.901343	0.444497	0.251758	0.259808
Gm7611	0	0.0542466	0.0485029	0	0	0	0	0	0	0.114107	0	0	0	0	0	0.0513652	0	0	0.0634409	0.0515289
Gm7613	0	0	0	0	0	0	0	0	0.13046	0	0.100017	0	0	0	0	0.13109	0	0	0	0
Gm7618	0.917685	0	0	0	0	0	0.919873	0	0	0	0.884136	0	0	0	0	2.31683	2.16725	0	0	2.08726
Gm7627	0.161629	0	0.19424	0.201263	0	0	0.0400258	0	0	0	0	0.324089	0	0	0.176802	0.0514251	0	0.211861	0.0635186	0.138329
Gm7634	0	0	0.106495	0	0	0.325014	0	0	0	0	0	0	0	0	0	0	0	0	0	0
Gm7638	0.336287	0.8465	0.916706	0.209832	0.339409	0.574539	0.689212	0.705501	0.900745	0.505442	0.245664	0.388923	0.284634	0.741171	0.264068	0.106925	0.900118	0.38685	0.794158	0.479447
Gm7645	0	0.549274	0.668304	1.63611	0.436063	1.20872	0.903884	1.02351	1.38725	2.73011	0.38557	1.06716	0.299854	1.24517	0.812304	0.832302	0	1.92387	0.923892	1.07022
Gm7648	0	0	0	0	0	0	0	0	0	0	0	0	0	0	0	0	0	0	0	0
Gm765	0	0	0	0	0	0	0	0	0	0	0	0	0	0	0	0	0	0	0	0
Gm7651	0	0	0	0	0	0	0	0	0	0	0	0	0	0	0	0	0	0	0	0
Gm7654	0.0653642	0	0	0	0.0865385	0	0	0	0	0.0614674	0	0	0	0	0	0.0822896	0	0	0	0
Gm7656	0	0	0	0	0.0524602	0	0.0397867	0	0	0	0	0	0	0	0	0	0	0	0	0
Gm7657	0	0	0	0	0	0	0	0	0	0	0	0	0	0	0	0	0	0.269579	0	0
Gm7658	0.109446	0.088264	0.131348	0	0.0464928	0.0902469	0.0722002	0.105898	0.0921808	0.0682086	0.0712392	0.0418204	0	0	0	0.0931665	0.0863131	0.046702	0	0.0418227
Gm766	0.0256529	0.0312713	0.0925587	0.0426125	0	0.041906	0.0334153	0.037723	0.0427851	0.111166	0.364915	0.0387656	0.159836	0.113892	0.0844072	0.108125	0.402014	0.166882	0.0517347	0.0882765
Gm7665	0	0	0	0	0	0	0	0	0.331198	0	0.252663	0	0	0	0	0	0	0	0	0
Gm7666	0.144835	5.27666	0.0980474	0	7.63791	0	0.00307203	4.57525e-09	0	0	0	0	8.27237	4.26556	0	0	0	2.99988e-05	1.84783	0.0464914
Gm7670	0	0	0	0	0	0	0	0	0	0	0	0	0	0	0	0	0	0	0	0
Gm7672	0	0	0	0	0	0	0	0.0719406	0.185545	0	0.047247	0	0.0655532	0.0665719	0	0.0626012	0.119488	0	0	0
Gm7676	0	0	0	0	0	0	0	0	0	0	0	0.2449	0	0	0	0	0	0	0	0
Gm7678	0.476735	1.48553	0.520763	0.719485	0.850552	1.99225	2.18866	2.25699	1.96526	2.00086	0.928056	0.793955	0.704179	0.764219	0.710746	0.716126	1.54631	0.91029	1.50293	0.741082
Gm7682	0	0	0	0	0	0	0	0	0	0.073127	0	0	0	0	0	0	0	0	0	3.60412e-08
Gm7690	0.0272411	0	0	0	0	0	0	0	0	0	0	0	0	0	0	0	0	0	0	0
Gm7693	0	0	0	0	0	0	0	0	0	0	0	0.0469161	0	0	0	0	0	0	0	0
Gm7694	1.75254	2.82142	1.86101	1.86146	1.35171	2.37281	2.11975	3.04838	3.43123	3.53572	0.588781	1.67974	1.25092	1.22623	1.2076	0.826265	0.810339	0.413154	2.20789	1.6779
Gm7696	0	0	0	0	0	0	0	0	0	0	0	0	0.0615395	0	0	0	0	0	0	0
Gm7700	0	0	0	0	0	0	0	0	0	0	0	0	0	0	0	0	0	0	0	0
Gm7701	0.0255912	0.0311817	0	0	0.0331624	0	0.0761422	0	0	0	0.100477	0	0	0	0	0.0655496	0.488828	0.0332897	0	0
Gm7707	0	0.0414846	0	0	0.0442154	0.0844791	0.033671	0	0	0	0.0332136	0	0.046033	0	0.0371955	0	0	0	0.0530723	0
Gm7713	0	0	0	0	0.0522678	0	0	0	0	0	0	0	0	0	0	0	0	0	0	0
Gm7714	0	0	0	0	0	0	0	0	0	0	0	0	0	0	0	0	0	0	0	0
Gm7719	0.0416137	0.0509211	0	0.0690876	0	0	0	0	0	0.0784273	0	0	0.112711	0	0	0	0	0	0	0
Gm7722	0.0587151	0	0	0.0974237	0	0	0	0	0	0.0552456	0	0.0669635	0	0.0797007	0	0	0	0.0776835	0	0
Gm7729	0.546092	0.116976	0.621518	0.543045	0.202775	0	0.651558	0.360144	0.19697	0.0904444	0.298097	1.0379	0.26161	0.128019	0.866408	0.380593	0	0.123626	0.719831	0.282732
Gm773	0	0	0	0	0	0	0	0	0	0	0	0	0	0	0	0	0	0	0	0
Gm7731	0.0656597	0	0	0	0	0	0	0	0	0	0	0.251943	0	0	0	0	0	0	0	0
Gm7732	0.0493378	0	0	0	0	0.0409475	0.0244849	0	0	0	0	0	0	0	0.00676532	0	0.0588853	0	0	0
Gm7734	0	0	0	0	0.104031	0.0495049	0	0	0	0	0	0.0456437	0	0.0540159	0	0	0	0	0	0
Gm7735	0	0	0	0	0	0	0	0	0	0	0	0	0	0	0	0	0	0	0	0
Gm7736	0	0	0	0	0	0.0409475	0.0244849	0	0	0	0	0.0283774	0	0	0.00676532	0	0	0	0	0
Gm7740	0	0	0	0	0	0.0409475	0.0244849	0	0	0	0	0	0	0	0.00676532	0	0.0588853	0	0	0
Gm7741	0	0	0	0.0679062	0	0	0.0405129	0.0607582	0.154702	0	0	0.0468593	0.0553964	0.166416	0	0	0.0973341	0	0.0643263	0.046666
Gm7742	0	0	0	0	0	0	0	0	0	0	0	0	0	0	0.00676532	0	0	0	0	0
Gm7745	0	0	0	0	0	0	0	0	0	0	0	0	0	0	0	0	0	0	0	0
Gm7746	0	0	0	0	0	0	0	0	0	0	0	0	0	0	0	0	0	0	0	0
Gm7761	0	0	0	0	0.116815	0	0	0	0	0	0	0	0	0	0	0	0	0	0	0
Gm7763	0.0400681	0	0.0481543	0	0	0	0	0	0	0	0	0	0	0	0	0	0	0	0	0
Gm7765	0.66665	0.458867	0.550763	0.691735	0.9259	0.673067	0.371394	0.619253	0.367603	0.392623	0.324711	0.477256	0.902802	0.847659	0.4101	0.582975	1.09051	0.491844	0.262296	0.1901
Gm7776	0	0.149942	0	0.101123	0.0805102	0	0.12061	0.0917782	0.152719	0.229463	0.0588161	0	0.0825563	0.331031	0	0.0769287	0	0	0	0.0690965
Gm7781	0	0	0.06528	0	0	0	0	0	0.0680671	0.051068	0	0.06197	0	0	0	0	0	0	0	0
Gm7784	0	0	0	0	0	0	0.0405129	0	0	0	0	0	0	0	0.0894743	0	0	0	0	0
Gm7785	0.235251	0.0583251	0.341215	0.70146	0.244224	0.469012	0.510815	0.0693413	0.714152	0.44528	0.970819	0.377007	0.574192	0.192841	0.257921	0.416671	0.220638	0.808529	0.0742373	0.213732
Gm7790	0	0	0	0	0	0	0	0	0	0	0	0	0	0	0	0	0	0	0	0
Gm7799	0	0	0	0	0	0	0	0	0	0	0	0	0	0	0	0	0	0	0	0
Gm7803	0.231124	0.623591	0.451885	0.153575	0.0589939	0.117114	0.280723	0.201885	0.117479	0.261014	0.435015	0.372514	0.12535	0.127428	0.33914	0.227226	0.112629	0.296816	0.0722762	0.052732
Gm7805	0	0	0	0	0	0	0.118626	0	0	0	0.22658	0.135686	0	0	0.130287	0	0.283879	0.164774	0	0
Gm7808	2.08225	1.17509	2.3606	2.20307	1.78869	1.61463	1.41593	0.437905	1.27595	1.57066	2.23344	1.04186	1.06976	1.31309	3.11853	2.30963	1.41998	0.824788	1.03929	1.43529
Gm7809	0.145042	0	0.180036	0	0	0	0	0.106397	0	0	0	0	0	0.314737	0	0	0	0.098731	0	0
Gm7816	0.29226	0.331413	0.131513	0.175526	0.0626899	0.135017	0.0556433	0.072404	0.284315	0.151048	0.484592	0.0646182	0.297254	0	0	0.072524	0.248035	0.136182	0	0.191769
Gm7820	0.0759502	0.0464283	0.0912889	0	0	0.0944175	0.0376285	0	0.0479289	0	0	0	0	0.0514965	0.041559	0.0483815	0.0904192	0	0	0.0433716
Gm7821	0	0	0	0	0	0	0	0	0	0	0	0	0	0	0	0	0	0	0	0
Gm7823	0	0	0	0	0	0	0.0457406	0	0	0	0.0226521	0	0	0	0	0	0	0	0	0
Gm7831	0	0	0	0.147514	0	0	0	0	0.330865	0	0.593186	0	0	0.121052	0.0965442	0	0	0	0	0
Gm7833	0.0408516	0.42516	0	0	0	0.152304	0	0.121365	0	0.0384979	0	0.0468037	0.0553271	0	0.0446826	0	0	0.0535597	0	0
Gm7834	0	0	0	0.208123	0	0	0	0	0	0	0	0	0	0	0	0	0	0	0	0
Gm7837	0	0	0	0	0	0	0	0	0	0	0	0	0	0	0	0	0	0	0	0
Gm7840	0	0	0	0	0	0	0	0	0	0	0	0	0	0	0	0	0	0	0	0
Gm7841	0	0	0	0	0	0	0	0	0	0	0	0	0	0	0	0	0	0	0	0
Gm7846	0	0	0	0	0	0	0	0	0	0	0	0	0	0	0	0	0	0	0	0
Gm7847	0.0552365	0	0	0	0	0.103267	0.0546007	0.0828406	0.0692644	0	0.0534452	0.0630519	0	0	0	0	0	0	0	0.125405
Gm7849	0	0	0.126421	0	0.285737	0	0	0	0.260074	0.0989783	0	0.119036	0	0	0	0	0.248199	0	0	0.117823
Gm7851	0	0	0	0	0	0	0	0	0	0	0	0	0	0	0	0	0	0	0	0
Gm7853	0	0	0	0	0	0	0	0	0	0	0	0	0	0	0	0	0	0	0	0
Gm7855	0	0	0	0	0	0	0	0	0	0	0	0	0	0	0	0	0.156127	0	0	0.0796687
Gm7856	0	0.0617356	0.0914821	0.126584	0	0.126232	0.100856	0	0.128581	0.095803	0	0.0291592	0	0.103116	0.0555982	0	0.1213	0.0659188	0.0785488	0.0290516
Gm7857	0	0	0	0.293343	0	0	0	0	0	0	0	0	0	0	0	0	0	0	0	0
Gm7858	0	0.0915003	0	0	0	0	0	0	0	0	0	0	0	0	0	0	0	0	0	0
Gm7860	0.333096	0.582258	0.399929	0.236968	0.373412	0.413307	0.188193	0.496184	0.538783	0.223929	0.138727	0.272103	0.257244	0.193469	0.208065	0.724653	0.226457	0.124842	0.375177	0.596395
Gm7861	0	0	0	0	0	0	0	0	0	0	0	0	0	0.135905	0	0	0	0	0	0
Gm7862	3.32171	1.11429	1.47283	2.46014	0.43266	1.51503	0.618113	1.53278	0.734506	1.14547	1.68547	1.04017	1.61854	2.89074	1.33861	0.742258	0	0	0	3.443
Gm7863	0	0	0	0	0	0	0	0	0	0	0	0	0.0713926	0	0	0	0.125322	0	0	0
Gm7866	0	0.833019	0.268933	0.382983	0	0.557511	0.444119	0.351685	0	0.426854	0.422741	0.511933	0	0.907736	0.729824	0.83771	2.07819	0.913642	0	0
Gm7867	2.47795	1.10955	0.859951	2.23025	0.72125	1.21972	1.59077	0.963645	2.11381	1.2634	2.22322	1.72989	1.20958	1.22081	1.07097	2.46297	2.75991	1.56622	0.147386	1.10781
Gm7869	0	0	0	0	0	0	0	0	0	0	0	0	0	0	0	0	0	0	0	0
Gm7870	0.226381	0.185709	0	0.125038	0.300795	0	0.14873	0	0	0.141593	0.0752698	0.17118	0	0.307091	0	0.283335	0.178317	0	0	0.170034
Gm7873	0	0.0356858	0	0	0	0	0	0	0	0	0	0	0.0392699	0	0	0	0	0.0128808	0	0
Gm7876	0	0	0	0	0	0	0	0	0	0	0	0	0	0	0	0	0	0	0	0
Gm7879	0	0	0	0.187893	0	0.399633	0	0	0	0	1.60426e-07	0	0	0	0	0.148671	0	0.143337	0	0
Gm7882	0.14093	0.21001	0.0626836	0.301288	0.0598386	0.0588082	0.0773613	0	0.0807145	0.0437097	0.102511	0.0287721	0	0.060238	0.0244945	0.0323507	0.229299	0.0877671	0.194242	0.0488101
Gm7887	0	0	0.417311	0	0	0	0	0.460871	0	0	1.09347	0	0	0.695203	0	0	0	2.568	0	0
Gm7889	0	0	0	0	0	0	0	0	0	0	0	0	0	0.0790449	0	0	0	0	0	0
Gm7891	0	0	0	0	0	0	0	0	0	0	0	0	0	0	0	0	0	0	0	0
Gm7893	0	0	0	0	0	0	0	0	0	0	0	0	0	0	0	0	0	0	0	0
Gm7895	0.128689	0	0.0511036	0.141178	0	0	0	0.0603669	0.0554525	0.0398184	0	0.0968913	0	0.0593004	0.0476543	0	0	0.108188	0.0624195	0.102662
Gm7901	0	0	0	0	0	0	0	0	0	0	0.115597	0	0	0	0.0257913	0	0.112294	0	0	0
Gm7903	0.00476972	0.0242648	0	0.0798564	0	0	0	0	0	0	0	0	0	0	0.0109876	0	0	0	0	0.0115224
Gm7905	0	0	0	0	0	0	0	0	0.00872116	0	0	0.0158244	0	0	0	0.0117462	0	0	0	0
Gm7909	0	0	0	0	0	0.0935593	0	0	0	0	0	0	0	0	0	0	0	0	0.122761	0
Gm7910	0	0	0	0	0	0	0	0	0.0633093	0.0474501	0	0	0.0681806	0	0	0	0.119704	0	0	0
Gm7916	0	0	0	0	0	0	0	0	0	0	0	0	0	0	0	0	0	0	0	0
Gm7925	0	0	0	0	0	0	0	0	0	0	0	0	0	0	0	0	0	0	0	0
Gm7927	0	0.0578356	0	0	0	0	0	0	0	0	0.0458468	0	0	0.0858036	0	0	0	0	0	0
Gm7928	0	0	0	0	0	0	0	0	0	0	0	0	0	0	0	0	0	0	0	0
Gm7929	0	0	0	0	0	0	0	0	0	0	0	0	0	0	0	0	0	0	0	0
Gm7931	0.674996	0	0	0	1.96176	0	0	0	0	0.935968	0	0	0	0	0.3546	0	0	0	0	0
Gm7933	0	0	0	0	0	0	0	0	0.020423	0	0	0	0	0	0	0	0	0	0	0
Gm7935	0.113044	0.135589	0.204002	0.0963987	0	0	0	0.311697	0.319918	0	0.0589398	0.20955	0.0745122	0.224989	0.066049	0.153774	0	0.213805	0.150781	0
Gm7936	0	0	0	0	0	0	0	0	0	0	0	0.372128	0	0	0	0	0	0	0	0
Gm7942	0	0	0	0	0	0	0	4.09474e-09	0	0	0	0	0	0.483519	0	0	8.98642e-08	0	0	1.25071e-09
Gm7945	0	0	0	0	0	0	0	0	0	0	0	0	0	0	0	0	0	0	0	0
Gm7950	0	0	0	0	0	0	0	0	0	0	0	0	0.0184457	0	0	0	0	0	0.108269	0
Gm7951	0	0	0	0	0	0	0	0	0	0	0	0.0146886	0	0	0	0	0	0	0	0
Gm7952	0	0	0	0	0	0	0	0	0	0	0	0	0	0	0	0	0	0	0	0
Gm7953	0	0	0	0	0	0	0	0	0	0	0	0	0	0	0	0	0	0	0	0
Gm7954	0	0	1.4367e-05	0	2.65775e-05	0	0	0	0	0	0	0	0	0	0	0	0	0	0	0
Gm7958	0	0	0	0	0	0	0	0	0	0	0	0	0.0184457	0	0	0	0	0	0.108269	0
Gm7964	0.321649	0.0649923	0.129735	0.0896544	0.0664469	0	0.106585	0	0	0.150169	0.106938	0.31547	0.14737	0.507961	0.117646	0	0	0.135627	0	0.121738
Gm7970	0	0	0	0	0	0	0	0	0	0	0.0142804	0	0	0	0	0	0	0	0	0
Gm7973	0	0	0	0	0	0	0	0	0	0	0	0	0	0	0	0	0	0	0	0
Gm7974	0	0.175855	0.0939084	0	0	0	0.137878	0	0.686482	0	0	0	0	0	0	0	0	0	0	0
Gm7978	0.0547984	0.251071	0	0	0.080188	0	0.0102659	0	0.0185577	0	0	0	0	0.0972039	0	0	0	0	0	0.185237
Gm7980	0	0	0	0	0	0	0	0	0	0	0.0142804	0	0	0	0	0	0	0	0	0
Gm7982	0.0992143	0.41623	0.720942	1.21995	1.35329	0.139256	0.30498	0.871228	0.370317	0.107467	0.520552	1.81942	0.966679	1.18366	0.768647	1.07757	0.278932	1.66573	0.14497	0.362705
Gm7984	0	0	0	0.300962	0	0	0	0	0	0	0	0	0	0	0	0	0	0	0	0
Gm7985	0.167643	0.0511425	0.282823	0	0.0545189	0.156191	0.166116	0.0619089	0.106046	0.0790099	0.246256	0.048184	0.0568335	0.0700396	0.137665	0.321658	0.901097	0.164147	0.196647	0.0959118
Gm7991	0	0	0	0	0	0	0	0	0	0	0	0	0	0	0	0	0	0	0	0
Gm7995	0	0	0	0	0	0	0	0	0.0198159	0	0	0	0	0	0	0	0.151691	0	0	0
Gm8000	0.159011	0.294425	0.190683	0.395342	0.636433	0.393521	0.156721	0.484808	0.988202	0.896089	2.52176	0.360825	1.82306	0.972425	0.43181	0.497421	1.87827	1.91332	0.259269	0.984505
Gm8004	0.0750451	0	0.180029	0	0	0	0	0	0	0	0	0	0	0.101962	0.081582	0	0.177438	0	0	0
Gm8005	0	0	0	0	0	0	0	0	0	0	0.0252979	0	0	0	0	0	0	0	0	0
Gm8007	0	0	0	0	0	0	0	0	0	0	0	0	0	0	0	0	0	0	0	0
Gm8011	0.0105854	0.01289	0	0	0	0	0.010511	0	0	0	0	0	0	0	0	0	0.0252843	0	0	0
Gm8014	0.0307593	0.0249061	0.0247176	0.0170405	0.0263631	0.0894897	0.0101952	0.0597016	0.0261505	0.067817	0.0202959	0	0.0696577	0.0138832	0.0338302	0.0396696	0.245415	0.0132376	0.0470332	0.0473003
Gm8018	0	0	0	0	0	0	0	0	0	0	0	0	0	0	0	0	0	0	0	0
Gm8019	0	0	0	0.40012	0	0	0	0	0	0	0	0	0	0	0.0874022	0	0	0	0	0
Gm8020	0	0	0	0	0	0.0666479	0	0	0	0	0	0	0	0	0	0	0	0	0	0
Gm8024	0	0	0	0	0	0	0	0	0	0	0	0.0146886	0	0	0	0	0	0	0	0
Gm8032	0	0	0	0	0	0	0	0	0	0	0	0	0	0	0	0	0	0	0	0
Gm8034	7.68193	6.86677	0	0	0	7.06797	12.9571	2.86561	0	1.88317	5.71028	4.5818	2.72834	7.64816	6.4404	2.46572	0	5.19713	0	0
Gm8036	0	0	0	0	0	0	0	0	0	0	0	0	0	0	0	0	0	0	0	0
Gm8038	0.298467	0.1836	0.717152	0.136573	0	0.0489283	0	0	0.0414047	0	0.443688	0.986201	0.0880498	0	0.531728	0.029725	0	0.760205	0	0.139644
Gm8040	0	0	0	0.0666846	0	0	0	0	0	0	0.0322018	0	0	0.10894	0	0	0.0185308	0	0	0
Gm8046	0	0	0	0	0	0	0	0	0	0	0	0	0	0	0	0	0	0	0	0
Gm8048	0	0	0	0	0.0529802	0	0	0	0	0	0	0	0	0	0	0	0	0	0	0
Gm8050	0.0314502	0	0	0	0	0.0362419	0	0.0361103	0	0.0253864	0	0	0	0	0	0	0	0	0	0.0580031
Gm8051	0	0	0	0	0	0	0.222728	0	0	0	0	0.127633	0	0	0	0	0	0	0	0
Gm8053	0	0	0.048327	0	0.0525246	0	0	0	0	0	0.0392018	0.265473	0.0526677	0	0.131968	0	0.0771534	0.10541	0	0.0444992
Gm8054	0	0.151845	0	0	0.159461	0.152488	0.242082	0.183525	0.153277	0.458354	0.117462	0	0	0.332386	0	0	0	0	0.587733	0
Gm8055	0.165428	0.000442237	0.0721475	0.203297	0.103017	0.0744152	0.130922	0	0.309323	0.116582	0	0.157643	0.0812573	0.0550065	0.0583527	0.141133	0	0.131001	0.0114371	0.136939
Gm8057	0	0.149018	0	0	0	0	0	0	0.102392	0	0	0.046521	0	0	0	0	0	0	0	0
Gm806	0	0	0	0	0	0	0	0	0	0	0	0	0	0	0	0	0	0	0	0
Gm8061	0	0	0	0	0	0	0	0	0	0	0	0	0	0	0	0	0	0	0	0
Gm8062	0	0	0	0	0	0	0	0	0	0	0	0	0	0	0	0.602738	0	0	0	0
Gm8064	0	0	0	0	0	0	0	0	0	0	0.0391556	0	0	0	0.0451713	0	0	0.0526403	0	0
Gm8065	0	0	0	0	0	0	0	0	0	0	0	0	0	0	0	0	0	0	0	0
Gm8068	0	0	0	0	0	0	0	0.0200005	0	0	0	0	0	0	0	0	0	0	0	0
Gm8072	0.120349	0	0.0482113	0	0	0	0	0	0	0	0.00694562	0	0.0543357	0	0	0	0	0	0.126089	0
Gm8074	0	0	0	0	0	0	0	0	0	0	0	0	0	0	0	0	0	0	0	0
Gm8079	0.0416137	0	0	0	0	0	0	0	0	0	0.0405394	0	0.11271	0	0	0	0	0	0	0
Gm8080	0	0	0	0	0	0	0	0	0	0	0	0	0	0	0	0	0	0	0	0
Gm8082	0	0	1.4367e-05	0	2.65775e-05	0	0	0	0	0	0	0	0	0	0	0	0	0	0	0
Gm8084	0	0	0	0	0.151871	0.142893	0	0	0	0.0541992	0	0	0	0	0	0.14551	0	0.380793	0	0
Gm8086	11.657	34.5888	20.9349	34.093	29.6285	32.4215	41.9519	36.1531	39.7995	37.6621	31.844	29.3789	31.3524	26.6765	27.73	19.5056	42.8167	43.3341	30.9768	18.0254
Gm8087	0	0	0	0	0	0	0	0.129304	0.104872	0	0	0	0	0	0	0	0	0	0	0
Gm8089	0	0	0	0	0	0	0	0.0624048	0	0.039557	0	0.0961625	0	0	0	0	0	0	0	0.0478778
Gm8091	0	0	0	0	0	0	0	0	0	0	0	0	0	0	0	0	0	0	0	0
Gm8093	0	0	0	0.16146	0.0523933	0	0	0	0	0.0387495	0	0.022387	0.131915	0	0.046806	0	0	0.0252087	0.0299678	0.022343
Gm8094	0.0270428	0.0329765	0.0325221	0.0898382	0	0	0	0	0.0685406	0	0.0284388	0.217627	0.14294	0.0732994	0	0	0.258091	0.0704184	0	0
Gm8097	0	0	0	0	0	0	0.0503065	0	0	0.0478811	0	0	0	0	0	0	0	0.0670107	0	0
Gm8100	0.0409559	0.150327	0.0492157	0	0.0535146	0.0508926	0.0405642	0	0.0516323	0	0.0399095	0	0	0	0	0.156331	0	0.0536972	0	0
Gm8104	0.0210375	0	0	0.0699025	0	0	0.0626705	0	0	0.0595791	0	0	0.0571046	0	0	0.0270026	0	0	0	0
Gm8107	0	0	0	0	0	0	0	0	0	0	0	0	0	0	0	0	0	0	0	0
Gm8108	0	0	0	0	0	0	0	0	0	0	0	0	0	0	0	0	0	0	0	0
Gm8111	0.0410026	0	0	0	0	0	0	0	0	0	0	0	0	0	0	0	0	0	0	0
Gm8113	3.76338	8.33559	4.82814	4.70441	3.52527	14.828	15.3411	16.1295	20.578	19.7966	3.05127	5.22274	4.5908	3.81118	3.92136	4.48536	3.60053	3.23524	7.65047	7.11714
Gm8114	0	0	0	0	0	0	0	0	0	0	0	0	0	0	0	0	0	0	0	0
Gm8116	5.29475	8.69387	5.6043	8.41512	7.41767	6.0033	13.0128	5.70132	7.16612	4.84753	8.7962	11.4901	11.6132	6.2538	9.15294	9.30166	9.27653	12.2817	7.37728	6.71043
Gm8121	0.486427	0.919147	0.235917	0	0	0.329119	0.20888	0	0.301973	0	0	0	0	0	0	0.535727	0	0.563476	0	0.855951
Gm8122	0	0	0	0	0	0	0	0	0	0	0.00110119	0	0	0	0	0	0	0	0	0
Gm8126	0	0	0	0	0	0	0.0625528	0	0	0	0	0	0	0	0	0	0	0	0	0
Gm8127	0	6.22808e-10	0	0	0	0	0	0	0	0	0	0	0	0	0	0	3.40594e-09	0	0	0
Gm8129	0	0	0	0	0	0	0	0	0	0	0	0	0	0	0	0	0	0	0	0
Gm813	0	0	0	0	0	0	0	0	0	0	0	0	0	0	0	0	0.146354	0	0	0.0699351
Gm8138	0	0	0	0	0	0	0	0	0	0	0.00110119	0	0	0	0	0	0	0	0	0
Gm8141	0.0431148	0.0525075	0.0518678	0.0358131	0	0.0268435	0	0	0	0.0407004	0.0424234	0.0248172	0.0292563	0.08762	0.0946361	0.110649	0.0514905	0.0279879	0	0.0495278
Gm8145	0.174912	0.143252	0.139997	0.290213	0.461346	0.144626	0.0576251	0.0876207	0.146068	0	0.0563276	0.266008	0.157628	0.0791456	0.0635715	0.220878	0.138287	0.0771197	0.0931841	0.0661172
Gm815	0	0	0	0	0	0	0	0	0	0	0	0	0	0	0	0	0.177047	0	0	0
Gm8151	0	0	0	0	0	0	0	0	0	0	0	0	0	0	0	0	0	0	0	0
Gm8152	0	0	0.172391	0	0	0	0.0708774	0	0.179067	0.202528	0	0	0	0.0975655	0	0	0	0.09568	0.173249	0.0810787
Gm8159	0	0	0	0	0	0	0	0	0	0	0	0.0121263	0	0	0	0	0	0	0	0
Gm8161	0	0	0	0	0	0	0	0	0	0	0	0	0	0	0	0	0	0	0	0
Gm8163	0	0	0	0	0	0	0	0	0	0	0.0183733	0	0	0	0	0	0	0	0.029503	0
Gm8164	0	0	0	0	0	0	0	0	0	0	0	0	0	0	0	0	0	0	0	0
Gm8165	0	0	0	0	0	0	0	0	0	0	0	0	0	0	0	0	0	0	0	0
Gm8167	0	0	0	0	0	0	0	0	0	0	0	0.048686	0	0	0	0	0	0	0	0
Gm8172	0.74068	0.122528	0.935279	0.236767	0.182525	0	0.580025	0.24714	0.12422	0.413055	0.317821	0.651396	0.140194	0.967325	0.580358	0.216263	0.469182	0.416389	0.325497	0.152034
Gm8173	0	0	0.0222835	0	0	0.0230836	0.0552132	0	0	0	0	0	0	0	0	0	0	0	0	0
Gm8174	0.0806262	0	0	0	0.0526586	0.100198	0	0	0	0.0379904	0.0392983	0.0461929	0	0	0.132291	0	0.358967	0.0528386	0	0
Gm8176	0.138213	0	0	0	0	0	0.044029	0	0	0	0.0723165	0	0	0	0	0.0459689	0	0	0	0
Gm8177	0	0	0	0	0	0	0	0	0	0	0	0	0	0	0	0	0	0	0	0
Gm8178	0	0	0	0	0	0	0	0	0	0	0	0	0	0	0	0	0	0	0	0
Gm8180	0	0	0	0	0	0	0	0.0403346	0	0	0	0	0	0	0	0	0	0	0	0
Gm8181	0.148446	0	0	0	0	0	0	0	0	0	0	0.379087	0.409485	0	0	0	0	0	0	0
Gm8183	0	0	0	0	0	0	0	0	0	0	0	0	0	0	0	0	0	0	0	0
Gm8185	0	0	0	0	0	0	0	0	0	0	0	0	0	0	0	0	0	0	0	0
Gm8186	161.326	125.871	189.333	195.982	178.646	96.2797	109.234	74.2159	105.092	80.3584	180.648	197.555	183.51	167.808	186.379	212.244	132.069	176.494	123.9	218.412
Gm8192	0	0	0	0	0	0	0	0	0	0	0	0	0	0	0.0464864	0	0	0	0	0
Gm8194	0	0	0	0	0	0	0	0	0	0	0	0	0	0	0	0	0	0	0	0
Gm8199	0	0	0	0	0.0674368	0	0	0	0	0	0	0	0	0	0	0	0	0	0	0
Gm8200	0.477048	1.82023	0	0	0	0	0.470223	0	0	0	0	0	0	0	0	0	0	0	0	0
Gm8202	0	0	0	0	0	0	0	0	0	0	0	0	0	0	0	0	0	0	0	0
Gm8203	508.405	421.579	439.608	574.263	571.289	259.466	259.178	224.264	272.258	218.983	349.678	582.78	550.124	417.527	470.799	448.069	405.738	472.992	471.028	473.013
Gm8204	0	0	0	0	0	0	0	0	0	0	0	0	0	0	0	0	0	0	0	0
Gm8206	0	0	0	0	0	0	0	0	0	0.0381675	0	0	0	0	0	0	0	0	0	0
Gm8207	0	0	0	0	0	0	0	0	0	0	0	0	0	0	0	0	0	0	0	0
Gm8210	0.328408	0.44948	0.432508	0.60915	0.572453	0.128146	0.411717	0.487313	0.543222	0.118287	0.284213	0.714268	0.333143	0.517762	0.231128	0.168026	0	0.575689	0.46006	0.684957
Gm8212	0	0	0	0	0	0	0	0	0	0	0	0	0	0	0	0	0	0	0	0
Gm8213	6.49783	3.63229	4.41872	3.16643	1.88536	6.27837	3.37445	1.39355	5.43091	2.75131	4.69047	6.44291	4.80353	3.80359	5.36806	5.4884	2.96425	1.73281	2.14474	6.21338
Gm8214	0	0	0.438017	0	0	0	0	0	0	0	0	0	0	0	0	0	0	0	0	0
Gm8215	0	0	0	0	0	0	0	0	0	0	0	0	0	0	0	0	0	0	0	0
Gm8216	0	0	0	0	0	0	0	0	0	0	0	0	0	0	0	0	0	0	0	0
Gm8217	0	0	0	0	0	0	0	0	0	0.106649	0	0.128055	0	0	0	0	0	0	0	0.253366
Gm8220	0	0	0	0	0	0	0.0269415	0	0	0	0	0	0	0	0	0	0	0	0	0
Gm8221	0	0.043535	0	0	0	0.0886033	0	0	0	0.0335911	0	0	0	0	0	0	0	0	0	0
Gm8224	0	0	0	0	0	0	0	0	0	0	0	0	0	0	0	0	0	0	0	0
Gm8225	0.40675	0.74283	0.486146	0.336092	0.0657147	0.0631976	0.151389	0.148975	0.325941	0.192549	0.694302	0.8182	0.549071	0.618869	0.503042	0.847934	0.358984	0.328313	0.235807	0.816516
Gm8226	0.0479998	0.51724	0.527439	0	0.000361793	0	0.160745	0	0	0.173854	3.22314e-07	0	0	0	0	1.47298	0.695807	0	0	0.367221
Gm8228	0	0	0.0199923	0	0	0.0207826	0	0	0	0	0	0	0	0.0451214	0	0	0	0	0	0
Gm8229	0	0	0	0.0451013	0	0	0	0	0	0	0	0	0	0	0	0	0	0	0	0
Gm8232	0	0	0	0	0	0	0	0	0	0	0	0	0	0	0	0	0	0	0	0
Gm8237	0	0	0	0	0	0	0	0	0	0	0	0.341411	0	0	0.392208	0	0	0	0	0
Gm8241	0	0.0636371	0	0	0	0	0	0	0	0	0	0	0	0	0	0	0	0	0	0
Gm8244	0	0	0	0	0	0	0	0	0	0	0	0	0	0	0	0	0	0	0	0
Gm8245	0	0	0	0	0.0535776	0	0	0.0609113	0	0	0	0	0	0	0	0	0	0	0	0
Gm8246	0	0	0	0	0	0	0	0	0	0	0	0	0	0	0	0	0	0	0	0
Gm8247	0	0	0	0	0	0.0674777	0	0	0	0	0	0	0	0	0	0	0	0	0	0
Gm8250	1.14639	1.04766	1.02573	0.189922	0.851969	1.13529	0.680237	0.593879	0.721776	0.861731	0.445981	0.262439	0.619299	0.309889	0	0.290802	1.2235	0.230091	1.1721	0.668493
Gm8251	0.391156	0.265206	0.256246	0.650198	0.40578	0.236804	0.0801231	0.25882	0.220441	0.250124	1.56904	0.252648	0.875815	0.42829	0.424227	0.631843	1.41938	1.65987	0.7008	0.671127
Gm8254	0	0	0	0	0	0	0	0	0	0	0	0	0	0	0	0	0	0	0	0
Gm8256	0	0	0	0	0	0	0	0	0	0	0	0	0.0164074	0	0	0	0	0	0	0
Gm8257	0	0	0	0	0	0	0	0	0	0	0	0	0	0	0	0	0	0	0	0
Gm8258	0.0622981	0	0	0	0.039326	0.0823352	0.165914	0	0.0866605	0	0.132856	0.0397198	0.040828	0.18108	0.117452	0.0979033	0.225139	0	0	0
Gm826	0.105892	0	0.180837	0	0.0696295	0.154667	0.123227	0.079288	0.0938383	0.0996861	0.123513	0.0856256	0.101723	0.102423	0.0819448	0.0670156	0.125708	0.0698435	0.122453	0
Gm8260	0	0	0	0	0	0	0	0.297016	0	0	0	0	0	0	0	0	0	0.255384	0	0
Gm8261	0.0327014	0	0	0	0	0	0.0326676	0	0.0416434	0	0	0	0	0	0	0	0	0	0	0.03741
Gm8265	0	0	0	0	0	0	0	0	0	0	0	0	0	0	0	0	0	0	0	0
Gm8266	0	0	0	0	0	0	0	0	0	0	0	0	0	0	0	0	0	0	0	0
Gm8267	0	0	0	0	0	0	0	0	0	0	0	0	0	0	0	0	0	0	0	0
Gm8271	0	0	0	0	0	0	0	0	0	0	0	0	0	0	0	0	0	0	0	0
Gm8279	0	0	0	0	0	0	0	0	0	0	0	0	0	0	0	0	0	0	0	0
Gm8281	0	0	0	0	0	0	0	0	0	0	0	0	0	0	0	0	0	0	0	0
Gm8282	0	0	0	0	0	0	0	0	0	0	0	0	0	0	0	0	0	0.145451	0.179511	0
Gm8289	0	0	0	0	0	0	0	0	0	0	0	0	0	0	0	0	0	0.259285	0	0
Gm8292	0.148181	0	0.530993	0.245339	0.205799	0.364344	0.290221	0	0.541149	0.277691	0.137578	0.497429	0.397456	0.403831	0.318864	0	0	0.204945	0.514174	0.818096
Gm8296	0	0	0	0	0	0	0	0	0	0	0	0	0	0	0.102735	0	0	0	0	0
Gm8297	0	0	0	0	0	0	0	0	0	0	0	0.0121263	0	0	0	0	0	0	0	0
Gm8298	0	0	0	0	0	0	0	0	0	0	0	0	0	0	0	0	0	0	0	0
Gm8300	0.467401	0.23923	0.576266	0.500597	0.296162	0	0.116314	0.0287857	0.0797511	0.0601792	0.635981	0.701709	0.619143	0.239617	0.488624	0.325158	0.286154	1.34085	0.031735	0.142301
Gm8302	0.0491383	0	0.0590278	0.0815638	0	0.0610175	0.0486214	0	0	0	0.0953968	0.0561842	0.0664959	0	0.0536726	0	0.116759	0	0	0
Gm8303	0	0	0	0.0231482	0	0	0	0	0	0	0	0	0	0	0	0	0	0	0	0
Gm8304	0	0	0	0	0	0	0	0	0	0	0	0	0	0	0	0	0	0	0	0.0911946
Gm8305	0	0	0	0	0.0212512	0	0	0	0	0	0	0	0	0	0	0	0	0	0	0
Gm8307	0	0	0	0	0	0	0	0	0	0	0	0	0	0	0	0	0	0	0	0
Gm8310	0	0	0	0	0	0	0	0	0	0	0	0	0	0	0	0	0	0	0	0
Gm8312	0	0	0	0	0	0	0	0	0	0	0	0	0	0	0	0	0	0	0	0
Gm8317	0	0	0	0	0	0	0	0.173886	0.137146	0.209218	0	0	0.15002	0	0	0.413494	0	0.454877	0	0
Gm8318	1.71999	0.93663	0.975608	0.87218	1.00236	0.771117	0.709081	0.213879	0.360513	1.0799	1.34538	0.8196	1.09918	1.68512	0.991636	1.21224	1.02196	0.125688	0.529195	0.707028
Gm8320	0	0	0	0.0231482	0	0	0	0	0	0	0	0	0	0	0	0	0	0	0	0
Gm8321	0	0	0	0	0	0	0	0	0	0	0	0	0	0	0	0	0	0	0	0
Gm8323	0	0	0	0	0	0	0	0	0	0	0	0	0	0	0	0	0	0	0	0
Gm8324	0	0	0	0	0	0	0	0	0	0.015271	0	0	0	0	0	0	0	0	0	0
Gm8325	169.474	171.392	246.917	304.613	232.387	208.744	205.816	84.5001	225.836	216.291	361.848	255.931	268.869	187.767	265.614	299.352	298.71	179.169	130.339	247.257
Gm8326	0.0187905	0	0.0226035	0.0312152	0	0	0.0186561	0	0	0.0177375	0.01851	0.0479772	0.0510045	0.0359197	0.0412553	0.0241374	0.0897723	0.0487111	0	0.0216038
Gm8330	0.0801181	0	0	0.0663762	0.0522069	0.0496817	0	0	0.151258	0.0753492	0	0.0458089	0.0541469	0.0542116	0	0.0508855	0	0	0.0628146	0
Gm8331	0	0	0	0.0231482	0	0	0	0	0	0	0	0	0	0	0	0	0	0	0	0
Gm8332	0.498071	1.30579	1.11051	0	1.28199	0.766576	0.179014	0	0.337432	0.600699	3.16679	0.781009	0.945715	0.852973	1.11171	1.39512	0.437414	3.02972	1.14805	0
Gm8334	0.0673042	0.245946	0	0.111812	0.232226	0.13968	0.0890946	0	0.0569593	0	0	0.206575	0.121776	0.121589	0.0738611	0.0863349	0.160725	0.116568	0.0693735	0.0515265
Gm8337	0.114249	0.115622	0.0458009	0.0632134	0.0815076	0.0474129	0.125233	0.111184	0.121039	0.0898237	0.03755	0.0941147	0.0774573	0	0.0417985	0.0489434	0.343182	0.0492441	0.0584902	0.0710706
Gm8338	0.172453	0	0	0	0	0	0	0	0	0	0.47677	0	0	0	0	0	0.402172	0	0	0
Gm8340	0	0	0	0	0	0	0	0	0	0	0	0	0	0	0	0	0	0	0	0
Gm8343	0	0.0528695	0	0	0	0.0505231	0	0	0	0	0	0	0	0	0	0	0	0	0	0
Gm8344	0	0	0	0	0	0	0	0	0	0	0	0	0	0	0	0	0	0	0	0
Gm8346	0	0	0	4.75891e-05	0	0	0	0	0	0	0	0	0	0	0	0	0	0	0	0
Gm8349	0.427452	0.236319	0.36794	0.23442	0.283991	0.36917	0.0437604	0.0927226	0	0.400398	0.325846	0.058831	0.0774596	0.382652	0.461978	0.482492	0.0986123	0.237739	0.190553	0.332309
Gm8354	0	0	0	0	0	0	0	0	0	0	0	0	0	0	0	0	0	0	0	0
Gm8355	0.18982	0.159139	0.194361	0.176459	0.145159	0.0662197	0.0789267	0.111822	0.0685542	0.124971	0.161589	0.122833	0.107142	0.0353761	0.175055	0.139476	0.0617659	0.0992863	0.0775906	0.0948621
Gm8356	0	0	0	0	0	0	0	0	0	0	0	0	0	0	0	0	0	0	0.0272298	0
Gm8357	0	0	0	0	0	0	0	0	0	0	0	0	0	0	0	0	0	0	0	0
Gm8358	0	0	0	0	1.07751e-06	0	0	0	0	0	0	0	0	0	0	0	0	0	0	0
Gm8362	0	0	0	0	0	0	0	0	0	0	0	0	0	0	0	0	0	0	0	0
Gm8366	0	0	0	4.75891e-05	0	0	0	0	0	0	0	0	0	0	0	0	0	0	0	0
Gm8367	0.046731	0	0	0.0775697	0	0.0580368	0	0	0	0.0440162	0	0	0.0632509	0	0	0.0593095	0.111083	0	0.073887	0
Gm8369	0.0329337	0.115893	0.0464433	0	0	0.039411	0.00959579	0.123282	0.0523867	0.163279	0.170921	0.0558491	0.0524493	0.042947	0	0.0653732	0.482271	0	0.0271904	0
Gm8374	0	0	0	0	0	0	0	0	0	0	0	0	0	0	0	0	0	0	0	0
Gm8379	0	0	0	0	0	0	0	0	0	0	0	0	0	0	0	0	0	0	0	0
Gm8383	0	0	0	1.97065e-05	0	0	0.00438308	0	0.00202991	0	0	0	0	0	0	0	0	0	0	0
Gm8384	0	0	0	0	0	0	0	0	0	0	0	0	0	0	0	0	0	0	0	0
Gm8385	0	0	0	0	0	0	0	0	0	0	0	0	0	0	0	0	0	0	0	0
Gm8391	0	0	0	0	0	0	0	0	0	0	0.0581987	0	0.0814946	0	0	0	0	0.159678	0	0
Gm8392	0	0	0	0	0	0	0	0	0	0	0	0	0	0	0	0	0	0	0	0
Gm8394	0	0	0	0	0	0	0.0513734	0	0	0	0	0	0	0	0	0	0	0	0	0
Gm8396	0	0	0	0	0	0	0	0	0	0.0967103	0	0	0	0	0	0	0	0	0	0
Gm8398	0	0	0	0	0	0	0	0	0	0	0	0	0	0	0	0	0	0	0	0
Gm8399	0.359154	0.436056	0.259331	0.664744	0.706742	0.401787	0.598741	0.638915	0.60683	0.714927	0.778346	0.598816	0.351759	0.432526	1.10202	0.519103	0.190029	0.716763	0.547552	0.46301
Gm8401	0	0	0	0	0	0	0	0	0	0	0.02102	0	0	0	0	0	0	0	0	0.0492642
Gm8402	0	0	0	1.97065e-05	0	0	0	0	0.00202991	0	0	0	0	0	0	0	0	0	0	0
Gm8403	0	0	0	0	0	0	0	0	0	0	0	0	0	0	0	0	0	0	0	0
Gm8410	0	0	0	0	0	0	0	0	0	0	0	0	0	0	0	0	0	0	0	0
Gm8412	0.372718	0	0	0	0	0	0	0	0	0.116503	0	0	0	0	0	0	0	0	0	0
Gm8419	0	0	0	0	0.19111	0	0	0	0	0	0	0	0	0	0	0	0	0	0	0
Gm8420	0	0	0	0	0	0	0	0	0	0.0793848	0	0	0	0	0	0.0981543	0	0	0	0
Gm8421	0	0	0	0	0	0	0	0	0	0	0	0	0	0	0	0	0	0	0	0
Gm8424	0	0	0	0.339946	0	0.101781	0	0	0.0516281	0.154367	0.678422	0.0469157	0.221848	0.111079	0.0895825	0	0.194901	0.107386	0.128814	0.23361
Gm8425	0.112038	0.137566	0.134548	0	0.147526	0.138993	0.110791	0.168127	0	0.0527239	0	0.447505	0.227238	0.227984	0.122201	0.0708096	0.132931	0.186102	0	0.190717
Gm8428	0.103687	0.100999	0	0	0.13404	0.0774822	0.020593	0.0607921	0.0526835	0.0587308	0	0.143271	0.253363	0.0842854	0	0	0.198151	0.0538291	0.0640257	0.0953137
Gm8430	5.43592	10.3939	0	0.0427003	7.94402	0	37.158	0	0	0.00523177	16.0238	0	9.49553	0	0	4.41804	0	20.0206	4.37676e-08	1.40378e-07
Gm8439	0	0	0	0	0	0	0	0	0	0	0	0	0	0	0	0	0	0	0	0
Gm8444	0	0	0.201116	1.11558	0	0	0	0	0	0	0	0	0.225852	0	0	0	0	0	0	0
Gm8446	0	0	0	0	0	0	0	0	0	0	0	0	0	0	0	0	0	0	0	0
Gm8449	0.0409513	0.350718	0.246064	0.342088	0	0.356235	0.527309	0.243339	0.516281	0.308733	0.159629	0.32841	0.055462	0.222159	0.0447912	0.0521054	2.53372	0.107386	0.259154	0.046722
Gm8451	0.517744	0.480287	1.53936	0.639774	0.523501	0.954848	0.253729	1.0039	1.30211	0.241443	0.729628	1.74011	0.693562	1.22091	0.837905	0.476713	1.52306	0.349988	0	1.46556
Gm8453	0	0	0	0	0	0	0	0	0	0	0	0	0	0	0	0	0	0	0	0
Gm8459	0	0	0	0	0	0	0	0	0	0	0.549313	0	0	0.154234	0	0.0717904	0.134793	0.0750936	0	0
Gm8464	0.0689122	0	0	0.0410896	0.0106322	0.042848	0	0	0.0217728	0.0162458	0.0505324	0.00950138	0.0233486	0.0233581	0.0188664	0	0.0394139	0.0675439	0	0
Gm8473	0.0585457	0.0950186	0.0469572	0.0972715	0.0252117	0.218775	0.155058	0.257233	0.0992021	0.1474	0.0961138	0.0899122	0	0.0264375	0.0214277	0.0250655	0.326402	0.0759381	0	0.0224337
Gm8475	0	0	0	0	0	0	0	0	0	0	0	0	0	0	0	0	0	0	0	0
Gm8480	0	0	0	0	0	0	0	0	0	0	0	0	0	0	0	0	0	0	0	0
Gm8482	0	0	0	0.378978	0	0	0	0	0	0.107301	0	0	0.153886	0.155121	0	0	0	0	0	0
Gm8488	0	0	0	0	0.0391907	0	0	0	0	0	0	0	0	0.0817758	0	0	0	0	0.0469711	0
Gm8492	0	0	0	0	0	0	0	0	0.0516983	0.0386439	0.15986	0	0	0	0	0.0587887	0	0	0	0
Gm8494	0	0.0989598	0	0	0	0.0510857	0	0	0.107771	0	0	0.0496109	0	0	0	0	0	0	0	0
Gm8495	0	0.0787124	0	0	0	0	0	0	0	0	0	0	0	0	0	0	0	0	0	0
Gm8498	0.118215	0	0.076338	0	0.0757586	0	0	0	0	0.0587976	0	0	0.216927	0.0802625	0.0671569	0	0	0	0.0898803	0.0674398
Gm8501	0	0	0	0	0	0	0	0	0	0	0	0	0	0	0	0	0	0	0	0
Gm8502	0.567586	1.432	0.660594	1.00945	0.393052	1.07814	2.09289	2.05759	2.2318	1.93681	1.08308	1.08963	1.15632	0.511184	2.0806e-06	0.539711	2.57517	0.697519	2.09961	0.654849
Gm8503	0.235542	0	0	0	0	0	0	0	0	0	0	0	0	0	0	0	0	0	0	0
Gm8506	0	0	0.186491	0.0843992	0	0.0674466	0	0	0.00852147	0	0	0.296311	0	0	0	0.112745	0.382261	0	0	0
Gm8508	0	0	0	0.285743	0	0	0.337754	0	0	0	0	0	0	0	0	0.21096	0	0	0	0
Gm8510	0	0	0	0	0	0	0	0	0	0	0	0	0	0	0.279698	0	0	0	0	0
Gm8513	0	0	0	0	0	0	0	0.0632811	0	0	0	0	0	0	0	0	0.095527	0	0	0
Gm8520	0.190358	0	0.276785	0.4423	0.20858	0	0.0657329	0	0.238227	0	0.0786151	0.078306	0.416152	0.192453	0.206235	0.655472	0.209639	0.373201	0.273835	0.260811
Gm8521	0	0	0	0	0	0	0	0	0	0	0	0	0	0	0	0	0	0	0	0
Gm8522	0.0190267	0	0	0	0	0	0.0188982	0	0.0241841	0	0	0	0	0	0	0	0.0454658	0	0	0
Gm8524	0	0	0	0	0	0	0.354408	0	0.194843	0.552332	0.148527	0	0	0	0.517973	0	0.450854	0.223083	0	0
Gm8525	0	0	0	0	0	0	0	0	0	0	0	0	0	0	0	0	0	0	0	0
Gm8526	0	0.136793	0	0	0	0	0	0	0	0	0	0.123997	0	0	0	0	0	0	0	0
Gm8529	0	0.214874	0	0	0	0	0	0	0	0	0	0	0.0788149	0	0	0.0736218	0	0	0.0931867	0
Gm853	0.0156078	0	0	0.0259353	0	0	0.0310184	0.0684006	0	0	0.0308084	0	0.0211953	0	0	0	0.0373205	0.04041	0	0
Gm8531	0	0	0	0	0	0	0	0	0	0	0	0	0	0	0	0	0	0	0	0
Gm8532	0	0	0.172557	0	0.399809	0	0.169321	0.240305	0	0	0	0.311173	0.37217	0	0	0.348221	0	0.419144	0	0
Gm8534	0	0	0	0	0	0.0697794	0.0555987	0	0	0	0.0543937	0	0	0	0.0613453	0	0	0	0.0897188	0
Gm8540	0	0.0733085	0.14323	0.296917	0	0.443875	0.176836	0	0.522796	1.73981	0	0	0.0806279	0	0	0	0	0	0.0954667	0
Gm8545	0	0	0.0640372	0	0.0703623	0	0	0	0.0669903	0	0.154917	0	0	0	0	0	0.378311	0	0.253957	0
Gm8546	0	0	0	0	0	0	0	0	0	0	0	0	0	0	0	0	0	0	0	0
Gm8550	0	0	0	0	0	0	0	0	0	0	0	0.0789862	0	0	0	0	0	0	0	0
Gm8565	0.0403544	0.246487	0.242326	0	0.263161	0.350865	0.319686	0.239091	0.152919	0.380148	0.0786924	0.185057	0.546283	0.218462	0.220801	0.404983	0.192468	0.0527508	0.19008	0.138239
Gm8566	0.232316	0.143676	0	0	0	0.143414	0.228209	0	0	0.108859	0.110289	0	0	0	0	0	0	0	0	0
Gm8569	0	0	0	0	0	0	0	0	0	0	0	0	0	0	0	0	0	0	0	0
Gm8577	0	0	0	0	0	0.051752	0	0	0	0.0788336	0	0	0	0	0	0.053508	0	0	0	0
Gm8579	0.0337925	0.074126	0	0.0879871	0	0.0857811	0	0.0255076	0	0.0325204	0.178074	0.15353	0.105313	0.02338	0	0	0	0.292863	0	0
Gm8580	0	0	0	0	0	0	0	0	0	0	0	0	0	0	0	0	0	0	0	0
Gm8581	0.0465359	0	0	0	0	0	0	0	0	0.0438332	0	0	0	0	0	0	0	0	0	0.0529899
Gm8582	0	0	0	0	0	0	0	0	0	0	0	0	0	0	0	0	0	0	0	0
Gm8584	0	0	0	0	0	0	0	0	0	0	0	0.0650491	0	0.0773808	0	0	0	0	0	0
Gm8587	0	0	0	0	0	0	0	0	0	0.0468874	0	0	0	0	0	0	0	0	0	0
Gm8595	0	0	0	0	0.0969353	0	0	0	0	0	0	0	0	0	0	0	0	0	0	0
Gm8596	0	0	0	0	0	0	0	0	0	0	0	0	0	0	0	0.0681755	0	0	0	0
Gm8597	0	0	0	0	0.0464739	0	0	0	0	0	0	0	0	0	0	0	0	0	0	0
Gm8600	0	0	0.122058	0	0.104559	0	0	0	0.178108	0	0	0	0	0	0	0	0	0.0585948	0	0
Gm8601	0.0453372	0.0555267	0.054471	0	0	0.0563143	0	0	0	0	0	0.0518836	0.0613734	0	0	0	0	0.0595758	0.0715972	0
Gm8602	0	0	0	0	0	0	0	0	0	0	0	0	0	0	0	0	0	0	0	0
Gm8603	0	0	0	0	0	0	0	0	0	0	0	0	0	0	0	0.0318923	0	0	0	0
Gm8604	0	0	0	0	0	0	0	0	0	0	0	0	0	0	0	0	0	0	0	0
Gm8606	0.0466779	0	0	0	0.0611816	0.057967	0.0462023	0.0696086	0.0587246	0.0879273	1.17777e-07	0	0.0631708	0.0633214	0	0.0592379	0.110996	0.122747	0.0737897	0.0531607
Gm8609	0	0	0	0	0	0	0	0	0	0	0	0	0	0	0	0	0	0	0	0
Gm8614	0	0	0	0	0	0	0	0	0	0	0	0	0	0	0	0	0	0	0	0.0472932
Gm8615	0.473804	0	0.0778355	0.111407	0	0.464788	0.131531	0	0.0891115	0.177882	0.192399	0	0.0983663	0	0.0756052	0.177845	0.166322	0.392684	0.100381	0.237058
Gm8617	0	0	0	0	0	0.0203206	0	0	0	0	0	0	0	0	0	0	0.0779793	0	0	0
Gm8618	0	0	0	0	0	0	0	0	0	0	0	0	0	0	0	0	0	0	0	0
Gm8623	0.451337	0	0	0.247048	0.394695	1.28562	0.145996	0.226093	0.561826	0	0	0.169747	0.397233	0	1.29145	0.372044	0	0.785349	0.244825	0.168805
Gm8624	6.06084	1.90788	4.20653	3.91321	2.94587	4.09296	2.4638	2.03613	3.28757	3.61889	5.44539	4.52663	3.91255	3.20179	6.53895	5.60167	5.25038	3.31186	3.04292	5.34375
Gm8641	0	0	0	0	0	0	0	0	0	0	0.0495645	0	0	0	0	0	0	0	0	0
Gm8644	0	0	0	0	0	0	0	0	0	0	0	0	0	0	0	0	0	0	0	0
Gm8648	0.965663	0	0	0.81917	0	0	0	0	0	0	0	0.543827	0.655129	0	0.525555	0.586843	0	0	0	0
Gm8649	0	0	0	0	0	0	0	0	0	0	0	0	0	0	0	0	0	0	0	0
Gm8652	0.254928	0.0519554	0.152903	0.211598	0.0554507	0	0	0	0.214093	0.0800171	0.207169	0.146023	0.287669	0	0.0928523	0.0540093	0	0	0	0.193641
Gm8653	0	0	0	0	0	0	0	0	0	0	0.00540322	0	0	0	0	0	0	0	0	0
Gm8659	0	0	0	0	0	0	0	0	0	0	0	0	0	0.0496918	0.040112	0.0934266	0	0	0	0.0837408
Gm8660	0	0	0	0	0	0	0	0	0	0	0	0	0	0	0	0	0	0	0	0
Gm8661	0	0	0	0	0	0	0	0	0	0	0	0	0	0.0552692	0	0	0	0	0	0
Gm8662	0	0.102649	0.0995742	0	0	0	0.0818342	0	0.206235	0.0780004	0	0	0	0	0.0901823	0	0	0.111257	0	0
Gm8666	0	0	0	0	0	0	0	0	0	0.495522	0	0	0	0	0	0	0	0	0	0
Gm8668	0.052432	0.191772	0.0945876	0	0.0679775	0.195787	0.130077	0.154262	0.166164	0.222634	0	0	0.035561	0	0	0	0	0	0.0406738	0.0300654
Gm8669	0	0	0	0	0	0	0	0	0	0	0	0	0	0	0	0	0	0	0	0
Gm867	0.0318607	0	0.0766131	0.0529131	0	0	0	0	0.0988752	0	0.0311895	0.182922	0	0	0	0.0407005	0	0	0	0
Gm8674	0	0	0	0	0	0	0	0.0169441	0.0148227	0	0.0345022	0.0536863	0	0	0	0.0749452	0	0.0450746	0.0178043	0
Gm8676	0	0	0	0	0	0	0	0	0	0	0.137863	0	0	0	0	0	0	0	0	0
Gm8677	0	0	0	0	0	0	0	0	0	0	0.00540322	0	0	0	0	0	0	0	0	0
Gm8682	0	0	0	0	0	0	0	0	0	0	0	0	0	0	0.110773	0	0.240772	0	0	0.114342
Gm8688	0	0	0	0	0	0	0	0	0	0	0	0	0	0	0	0	0	0	0	0
Gm8692	0.125209	0	0.299717	0.414967	0	0.154179	0	0	0	0	0.234735	0.14073	0	0	0	0	0	0.171449	0.213119	0.973473
Gm8693	0	0	0	0	0	0	0	0	0	0	0	0	0	0	0	0	0	0	0	0
Gm8696	0	0.390131	0	0.257343	0.434346	0.383543	0	0	0.188953	0.437353	0.288296	0	0.209113	0	0.16712	0	0	0	0	0
Gm8701	0	0	0	0	0	0.127997	0	0	0	0.0485425	0	0	0	0	0.225141	0.146936	0	0.586908	0	0
Gm8707	0.0413564	0	0	0	0.0594935	0.0513919	0.0409614	0	0	0.116916	1.46729	0.1895	0.280041	0.336542	0	0.736562	0.325724	0.433883	0.585617	0.0471775
Gm8708	0	0	0.0210037	0	0.0197877	0	0	0	0.0315686	0	0	0	0	0	0	0	0	0.00818922	0	0
Gm8709	0	0	0	0	0	0	0	0	0	0	0	0	0	0	0	0	0	0	0	0
Gm8711	7.41624e-09	0.067617	0.112913	0	1.0808e-08	0.116723	1.52392e-07	0	0	0	0	0.503884	0	0	0	0	0.306419	0	0	0
Gm8715	0	0	0	0	0	0	0	0	0	0	0	0	0	0	0	0	0	0	0	0
Gm8720	0	0	0	0	0	0	0	0	0	0	0	0	0	0	0	0	0	0	0	0
Gm8722	0	0	0	0	0.0737102	0	0	0	0	0.0526831	0.216553	0.0639385	0.302663	0.0759868	0.244298	0	0.265569	0.591443	0	0
Gm8723	0.119732	0	0	0	0.062414	0	0.286981	0	0	0	0	0	0	0	0	0	0	0	0	0
Gm8724	0.600175	0	0	0.420153	0.425393	0.413182	0	0	0	0	0	0.432008	0.438588	0	0	0	0	0.394595	0	0
Gm8730	0.266392	0.107659	0.212723	0.0735546	0.1746	0.110177	0.132995	0.243326	0.135529	0.125123	0.183393	0.272595	0.299873	0.188998	0.397348	0.1462	0.112087	0.458619	0.205265	0.484238
Gm8731	0	0	0	0	0	0.170336	0.13571	0	0	0	0	0	0.185858	0	0	0.338941	0	0	0	0
Gm8737	0	0	0	0	0	0	0	0	0	0	0	0	0	0	0	0	0	0	0	0
Gm8738	0	0.78481	0.248156	0	0	0.507944	0.607905	0	0.249644	0.195236	0.189212	0	0.554942	0	0.222078	0	0	0	0	0
Gm8741	3.95395	6.38194	3.24157	3.07506	2.70073	11.5442	0	5.78355	4.66193	4.65456	2.20759	0	20.0612	0	5.22941	6.67647	0	2.59174	7.90842	1.37301
Gm8749	0	0	0	0	0	0	0	0	0	0	0	0	0	0	0	0	0	0	0	0
Gm8750	0	0	0	0	0	0.030829	0	0	0.0314972	0	0.0486034	0	0	0	0.0813001	0.0318465	0	0.0639019	0	0
Gm8752	0	0	0	0	0	0	0	0	0	0	0	0	0	0	0	0	0	0	0	0
Gm8754	0	0	0	0	0	0	0	0	0	0	0	0	0	0	0	0	0	0	0	0
Gm8756	0.709175	0.271184	0.319515	0.367775	0.231858	0.330339	0.394787	0.197739	0.0558641	0.292325	0.474521	0.355292	0.239928	0.540585	0.484834	0.25281	0.316492	0.581259	0.20948	0.758106
Gm8757	0	0	0	0	0	0	0	0	0	0	0	0.184347	0	0	0	0	0	0	0	0
Gm8761	0	0	0	0	0	0	0	0	0	0	0	0	0	0	0	0	0	0	0	0
Gm8764	2.69668	1.43923	2.15911	4.11956	2.19625	0	0.63465	0.170576	0.597881	0.213498	2.49152	4.87413	1.94475	1.40888	2.10588	1.20684	1.23879	5.62504	1.30734	0.545311
Gm8765	0	0	0	0	0	0	0	0	0.00715136	0	0	0.00647505	0	0	0	0	0	0	0	0
Gm8770	0	0	0	0	0	0	0	0	0	0	0	0	0	0	0	0	0	0	0	0
Gm8773	0	0	0	0	0	0	0	0	0	0	0	0	0	0.0413361	0	0	0	0	0	0
Gm8775	0.0326072	0	0	0	0	0	0	0	0.0826287	0	0.0963545	0	0	0	0	0	0.0802322	0	0	0.0370855
Gm8778	0	0.0437331	0.215089	0.0593524	0	0.222216	0.0354265	0.105826	0.180596	0.303286	0	0	0.0484346	0	0	0.045582	0	0	0	0
Gm8783	0	4.93439	0	0.0827087	3.45609	5.03957	4.14666	4.2557	0	2.85294	4.63965	3.90368	7.14669	3.36506	2.89093	2.22252	7.60885	10.4223	7.28811	0
Gm8787	0	0	0	0	0	0	0	0	0	0	0	0	0	0	0	0	0	0	0	0
Gm8793	0	0	0	0	0	0	0	0	0	0	0	0	0	0	0	0	0	0	0	0
Gm8801	0	0.0457986	0	0	0	0	0	0	0	0	0.0365729	0	0	0	0	0.0954835	0	0	0	0
Gm8802	0	0	0	0	0	0	0	0	0	0	0	0	0	0.080324	0	0	0	0	0	0
Gm8805	0	0	0	0	0	0	0	0	0	0	0	0	0	0	0	0	0	0	0	0
Gm8806	0.0273996	0	0.0330095	0	0.0355167	0.0341896	0	0.0403105	0	0.103802	0.134793	0.0316129	0.0746916	0	0	0.0705145	0	0	0	0.0316104
Gm8807	0	0	0	0	0	0	0	0	0	0	0	0	0	0	0	0	0	0	0	0
Gm8809	0.117006	0.646902	0.421446	0.0970716	0.54018	0.79821	0.231277	0.601018	0.225091	0.643195	0.226071	0.266925	0.158172	0.238253	0.127575	0.0738713	0.832547	0.232181	0.187056	0.132679
Gm8810	0	0	0	0	0	0	0	0	0.0719282	0	0.111016	0	0	0	0	0	0	0	0	0
Gm8812	0	0	0	0	0	0	0	0	0	0	0	0	0	0	0	0	0	0	0	0
Gm8813	0.236827	0.0974338	0	0.130863	0.210577	0.195379	0	0.120297	0.294422	0.148298	0	0.0895801	0.212971	0	0.0857591	0	0.186517	0.42205	0.128647	0.0888839
Gm8814	0	0	0	0	0	0	0	0	0	0	0	0	0	0	0	0	0	0	0	0
Gm8815	0	0	0	0	0	0	0	0	0	0	0	0	0	0	0	0	0	0	0	0
Gm8816	0	0	0	0	0	0	0	0	0	0	0	0	0	0	0	0	0	0	0	0
Gm8818	0.0382635	0.140088	0	0	0	0.0474759	0.0756846	0	0.0481987	0.03632	0.411659	0.0439851	0	0	8.25579e-08	0	0.727454	0.0500053	0	0
Gm8822	0.152893	0.041342	0.102154	0.11284	0.0425941	0.106696	0	0.0486851	0.064991	0.128291	0.0338751	0.0394237	0.0699962	0.0689067	0.0748218	0.131144	0.122885	0.0433819	0.101487	0
Gm8824	0.040853	0	0	0	0	0.0507688	0.0404651	0	0	0	0	0	0.0553349	0	0	0	0.0972212	0	0	0
Gm8825	0.0809208	0.0494964	0.145873	0.0671782	0.0532064	0	0.0403145	0.180256	0.153051	0.114384	0.0788729	0.0463571	0.109592	0.0548713	0.177024	0.171505	0	0	0.190821	0.138501
Gm8832	0	0	0	0	0	0	0	0	0	0	0	0	0	0	0	0	0	0	0	0
Gm8835	0	0	0	0	0	0	0	0	0.0423796	0	0	0	0.0908837	0.0908906	0	0.0427908	0	0	0	0.0383449
Gm8837	0	0	0	0	0	0	0	0	0	0	0	0	0	0	0	0	0	0	0	0
Gm8839	0.0458408	0.0556488	0.0272979	0	0.0601144	0.057237	0.0687256	0	0	0.128888	0	0.0269338	0.0617225	0	0.15021	0.0292842	0.32817	0.0296013	0	0.0526966
Gm884	0	0	0	0	0	0	0	0	0	0	0.00614771	0	0	0	0.00835444	0	0	0.019579	0	0
Gm8840	0	0	0	0	0	0	0	0.248605	0	0	0	0	0	0	0	0	0	0	0	0
Gm8844	0	0.0333216	0.0495149	0	0.0529469	0.056126	0.043755	0	0.021371	0.0129544	0	0.0337195	0	0.0185788	0	0.017658	0.0385127	0.0178586	0.0842492	0.0157905
Gm8849	0	0	0	0	0	0	0	0	0	0	0	0	0.146201	0	0	0	0	0	0	0
Gm8855	0	0	0	0	0	0	0	0	0	0	0	0	0	0	0	0	0	0	0	0
Gm8856	0	0	0	0	0	0	0	0	0	0	0	0	0	0	0	0	0	0	0	0
Gm8857	0	0	0	0	0	0	0	0	0	0	0	0	0	0	0	0	0	0	0	0
Gm8858	0	0	0	0	0	0	0	0	0	0	0	0	0	0	0	0	0	0	0	0
Gm8864	0.119649	0.146345	0	0.132434	0.0520839	0.0991393	0.0395092	0	0.0503036	0.075171	0.0388852	0.0457041	0.108482	0	0.0436305	0.0507691	0.0949281	0.0522635	0.201446	0
Gm8865	0	0.161146	0	0	0	0	0	0	0	0	0	0	0	0	0	0	0	0	0	0
Gm8868	0	0	0	0	0	0	0	0	0	0	0	0	0	0	0	0	0	0	0	0
Gm8870	0	0	0	0.0919493	0.0729652	0	0	0	0	0	0.053606	0	0	0	0	0.0700512	0	0	0	0
Gm8871	0	0	0	0	0	0	0	0	0	0	0	0	0.119324	0	0	0	0	0	0	0
Gm8876	0	0	0	0	0	0	0	0	0	0	0	0	0	0	0	0	0	0	0	0
Gm8877	0	0	0	0	0	0	0	0	0	0	0	0	0	0	0	0	0	0	0	0
Gm8878	0	0	0	0	0	0	0	0	0	0	0	0	0	0	0	0	0	0	0	0
Gm8879	0	0	0.0907914	0	0	0	0	0.118386	0	0	0	0.0668832	0	0.103205	0	0	0	0	0	0
Gm8880	0.121642	0.15138	0	0.201003	0	0.542885	0.238054	0.1903	0.149211	0.113775	0.113853	0.431798	0.163657	0.330335	0.131317	0	0	0	0	0.675109
Gm8882	0	0	0	0	0	0	0	0	0	0	0	0	0.0424265	0	0	0	0	0	0	0
Gm8885	0	0	0	0	0	0	0	0	0	0	0	0	0	0	0.226698	0.0982188	0	0	0	0
Gm8888	0	0	0	0	0	0	0	0	0	0	0	0	0	0	0	0	0	0	0	0
Gm8890	0	0	0.0907914	0	0	0	0	0.118386	0	0	0	0	0	0	0	0	0	0	0	0
Gm8893	0.0393579	0.0381275	0	0	0	0	0	0	0	0	0.109236	0	0.100923	0	0	0	0.0190087	0	0	0
Gm8894	0.0824761	0	0	0	0	0	0	0	0	0	0	0	0	0	0	0	0	0	0	0.210444
Gm8895	0	0	0	0	0	0	0	0	0	0	0	0	0	0	0	0	0	0	0	0
Gm8897	0	0	0	0	0	0	0	0	0	0	0	0.0668832	0.152964	0.103205	0	0	0.257608	0.154747	0.191621	0
Gm8898	5.71165	10.6094	8.28278	10.0697	8.01355	10.9508	12.8418	12.0647	12.148	13.5885	3.99656	9.08893	5.71091	6.08186	4.09298	5.57437	6.0929	8.07706	9.00902	8.78404
Gm8902	0	0	0	0	0	0	0	0	0	0	0	0	0	0	0	0	0.0863948	0	0	0
Gm8906	0	0	0	0	0	0	0	0	0	0	0	0	0	0	0	0	0	0	0	0
Gm8907	0	0	0	0	0	0	0	0	0	0	0	0	0	0	0	0	0	0	0	0
Gm8908	0	0	0	0	0	0	0	0	0	0	0	0	0	0	0	0	0	0	0	0
Gm8909	0.0691514	0.12138	0.0937112	0.0442756	0.129322	0.0703388	0.068071	0	0.258492	0.22009	0.0748622	0.0884803	0.144578	0	0.0849069	0.19519	0.0636712	0.103981	0	0
Gm8914	0	0	0	0	0	0	0	0	0	0	0	0	0	0	0	0	0	0	0	0
Gm8916	0	0	0	0	0	0	0	0	0	0	0	0	0	0	0	0	0	0.0564446	0	0
Gm8918	0	0	0	0	0	0	0	0	0	0	0	0	0	0	0	0	0	0	0	0
Gm8919	0	0	0	0	0	0	0	0	0	0	0	0	0	0	0	0	0	0	0	0
Gm8922	0	0	0.0907914	0	0	0	0	0.118386	0	0	0	0.0668832	0	0.103205	0	0	0	0	0	0
Gm8923	5.07711	6.95518	2.25309	6.97688	4.41004	5.18914	7.99338	4.28641	6.31483	5.36934	4.50225	5.29316	6.95304	5.2216	3.5294	5.2993	4.99913	4.18557	8.71732	4.57667
Gm8926	0	0.141454	0	0	0	0	0	0	0	0	0	0	0	0.077404	0	0	0.0429806	0	0	0
Gm8927	0.0413078	0.101086	0.0496436	0	0.118357	0	0	0	0.0520735	0.116778	0.120747	0.0946403	0	0	0	0	0	0.162514	0	0
Gm8935	0	0	0	0	0	0	0	0	0	0	0	0	0	0	0	0.0128033	0	0	0	0
Gm8941	0	0.0562988	0	0	0	0	0	0	0	0	0	0	0	0	0	0	0.109267	0.0604137	0	0
Gm8955	0	0	0	0	0	0	0	0	0	0	0	0	0	0	0.043729	0	0	0	0	0
Gm8957	0	0	0	0	0	0	0	0	0	0	0	0.0455906	0.0538852	0	0	0.101289	0	0	0	0
Gm8964	0	0	0	0	0	0	0	0	0	0	0	0	0	0	0	0	0	0	0	0
Gm8973	0.228641	0	0	0	0	0	0	0	0	0	0	0	0	0	0	0.27441	0	0	0	0
Gm8974	0	0	0	0	0	0.268453	0	0	0	0	0.102556	0	0	0	0	0	0	0	0	0
Gm8975	0	0	0	0	0	0	0	0	0	0	0	0	0	0	0	0	0	0	0	0
Gm8976	0.188801	0.15479	0.151085	0.313135	0	0.156041	0.124315	0	0.236185	0.0591976	0.0606785	0.286886	0.255078	0.512719	0.205714	0.0793168	0.447438	0.250271	0.303064	0.142539
Gm8978	0	0	0	0	0	0	0	0	0	0	0	0	0	0	0	0	0	0	0	0
Gm8979	0.058191	14.1689	5.01346	1.43662	0.533113	4.45778	7.21458	4.86171	2.42907	2.71496	0.00465821	7.75939	0.12259	2.34958	1.64728	0.0975542	0	0	10.8298	7.07953
Gm8980	0	0	0	0	0	0	0	0	0	0	0	0	0	0	0	0	0	0	0	0
Gm8982	0	0	0	0	0	0	0	0	0	0	0	0	0	0	0	0	0	0	0	0
Gm8984	0	0	0	0	0	0	0	0	0	0	0	0	0.0534434	0	0	0	0	0	0	0
Gm8988	0	0	0	0	0	0	0	0	0	0	0	0	0	0	0	0	0	0	0	0
Gm8989	0	0	0	0	0	0	0.0189569	0.0248216	0	0	0	0	0	0	0	0	0	0	0	0
Gm8991	0.061978	0.22342	0.218551	0.369458	0.388066	0	0.185054	0.084848	0	0.601198	0.522741	0.223132	0.0821743	0.104129	0.270562	0.0831504	0	0.311973	0.169004	0.238094
Gm8993	0	0	0	0	0	0	0	0	0	0	0	0	0	0	0	0	0	0	0	0
Gm8994	0	0	0	0	0	0	0	0	0	0	0.154319	0.108693	0	0	0	0.161338	0.407863	3.4668e-08	0.00201841	0
Gm8995	0	0	0	0	0	0	0	0	0	0.0134153	0	0	0	0	0	0	0	0	0	0
Gm9	0	0	0	0	0	0	0	0	0	0	0	0	0	0	0	0	0	0	0	0
Gm9001	0	0	0	0	0	0	0	0	0	0	0.156974	0	0	0	0	0	0	0	0	0
Gm9002	0	0	0	0	0	0	0	0	0	0	0	0	0	0	0	0	0	0	0	0
Gm9003	0.430306	0.534324	0.773084	0.356397	0.291553	0.92937	0.634243	1.3378	0.794625	0.40349	0.304632	0.485044	0	0.29277	0.349046	0	0	0.14593	0.540447	0.240029
Gm9005	0	0	0	0	0	0	0	0	0	0	0	0	0	0	0	0	0	0	0	0
Gm9006	0	0.122466	0.059988	0	0.0218687	0	0.0592253	0.297768	0.102971	0.035018	0.145353	0	0.0675729	0	0	0	0.237315	0	0	0
Gm9008	0.0182381	0	0.0641692	0.0297286	0	0	0	0	0.0245837	0	0.0178816	0	0.024304	0	0	0	0	0	0.0274192	0.0211025
Gm9009	0.21186	0.267099	0	0	0	0	0	0	0	0	0.771847	0.47015	0	0	0	0	0	0	0.385576	0.230876
Gm9013	0.154749	0	0.142412	0.256011	0.215331	0.0675181	0.161516	0.354797	0.240746	0.09305	0.0478005	0.112296	0.262044	0.3363	0.551845	0.305185	0.113853	0.318988	0.160599	0.495221
Gm9022	0	0	0	0	0	0	0	0	0	0	0	0	0	0.0552701	0	0	0	0	0.0640841	0
Gm9025	0.0337497	0	0	0.0239809	0.0102395	0.0323303	0.128534	0.0157866	0.0241426	0.0375178	0	0.0294594	0	0	0.0298586	0	0	0	0	0.0398357
Gm9027	0.556916	0.824078	3.33711	2.40768	1.55093	1.36276	1.1118	0.67778	0.55071	0.916834	2.44919	1.96106	0.816595	2.53913	3.7986	1.38332	0.744469	1.29269	1.60674	1.62031
Gm9034	0	0	0.0482144	0	0	0.0498611	0	0	0	0	0	0	0.0543391	0	0	0	0	0	0	0
Gm904	0	0	0	0	0	0	0	0	0	0.220037	0	0	0	0	0	0	0	0	0	0
Gm9040	0	0.058849	0.236613	0	0.0477002	0	0.0401214	0.022872	0.0842756	0	0.304311	0.482723	0	0.100216	0	0.0039726	0	0.364521	0.0525483	0.19559
Gm9043	0.227296	0.287217	0	0.375577	0	0	0	0	0	0	0.206453	0.251887	0	0	0	0.545584	0	0.65089	0	0
Gm9044	0	0.058849	0.236613	0	0.0477002	0	0.0401214	0.022872	0.0842756	0	0.304311	0.482723	0	0.100216	0	0.0039726	0	0.364521	0.0525483	0.19559
Gm9047	0.196476	0	0.0786033	0	0	0	0.258678	0	0.0818221	0.246348	0.173916	0	0.353873	0	0	0	0.465389	0.347798	0	0
Gm9048	0	0	0.351957	0	0.161992	0	0.0508236	0	0.310532	0.23366	0	0.188349	0.166726	0	0.55221	0	0	0	0	0.0741896
Gm9049	0.360134	0	0.0737814	0.264661	0	0.0708496	0.130716	0	0	0	0.0682912	0.192713	0.0918275	0.169184	0.170941	0.00841441	0.366589	0	0.119462	0.00424773
Gm9050	0	0	0	0	0	0	0	0	0	0	0	0	0	0	0	0	0	0	0	0
Gm9051	0	0	0	0	0	0	0	0	0	0	0	0	0	0	0	0	0	0	0	0
Gm9059	0	0	0	0	0	0	0	0	0	0	0	0	0	0	0	0	0	0	0	0
Gm906	0	0	0	0	0	0	0	0	0.00715136	0	0	0.00647505	0	0	0	0	0	0	0	0
Gm9060	0	0	0	0	0	0	0	0	0	0	0	0	0	0	0	0.133618	0	0	0	0
Gm9061	0	0	0	0	0	0	0.0399044	0	0.114522	0	0	0.0461989	0	0	0.0440951	0.154051	0	0.10544	0	0.0460156
Gm9062	0	0	0	0	0	0	0	0	0	0	0	0	0	0	0	0	0	0	0	0
Gm9064	0.169471	0	0.101573	0	0.340154	0.104802	0	0	0	0	0	0	0	0	0	0	0.800021	0	0	0.285675
Gm9071	0	0	0	0	0	0	0	0	0	0	0	0	0	0	0	0	0	0	0	0
Gm9075	0	0	0	0	0	0	0	0	0	0	0	0	0	0	0	0	0	0	0	0
Gm9078	0.0752823	0	0	0	0.00129271	0	0.0744003	0.114349	0	0.141369	0.144531	0.085576	0.101759	0.102378	0	0.125328	0	0	0.12236	0.212042
Gm9081	0	0	0.0490359	0	0	0	0	0.0606112	0	0	0	0	0	0	0.0446324	0	0	0	0	0
Gm9083	0.474576	0	0.31652	0.174874	0.0688116	0.130651	0.156657	0	0.199103	0.198139	0.1539	0.180865	0.0712085	0.214212	0.115215	0.400728	0.501166	0	0.249216	0.240581
Gm9085	0.0742636	0.0907763	0.0446317	0	0.0484209	0.324341	0.294374	0.385143	0.0937585	0.0700077	0.109278	0.127742	0.251547	0.0503495	0.0406415	0.0473246	1.24342	0.244232	0.116386	0.0848421
Gm9089	0	0	0	0	0.12681	0	0	0	0	0	0	0	0	0	0	0	0	0	0	0
Gm9095	0	0	0	0	0	0	0	0	0	0	0	0	0	0	0	0	0	0	0	0
Gm9097	0	0	0	0	0	0	0	0	0	0	0	0	0	0	0	0	0	0	0	0
Gm9103	0	0	0	0	0	0	0	0	0	0.133535	0	0	0	0	0	0	0	0	0	0
Gm9104	0.24484	0.505423	0	0.232384	0	1.06061	0.278844	0	0.178552	0.65639	0.141631	0.162253	0.677162	0	0.614254	0.548534	0	0.172822	0	0.649095
Gm9105	0	0	0	0	0	0	0	0	0	0	0	0	0	0	0	0	0	0	0	0
Gm9109	0	0	0	0	0	0	0	0	0	0	0	0	0	0	0	0	0	0	0	0
Gm9112	0	0	0	0	0	0	0	0	0	0	0	0	0	0	0	0	0	0	0	0
Gm9114	0.143689	0.579493	0.391231	0.188791	0	1.18664	1.32837	1.76692	1.07046	0.695808	0.178845	0.0936258	0.109725	0.054935	0	0	0.120746	0	0.318394	0.415989
Gm9115	0	0	0	0	0	0	0.0294334	0	0	0	0	0.0789735	0	0	0	0	0.0732249	0	0	0.177072
Gm9117	0	0	0	0.108712	0.0940723	0.0448731	0	0	0	0.0800389	0.0714851	0	0	0.0437424	0.00859247	0.0599388	0.288482	0	0	0
Gm9119	0	0	0	0	0	0	0	0	0	0	0	0	0	0	0	0	0	0	0	0
Gm9120	0.0612354	0	0	0	0	0	0	0.0603796	0	0	0.079244	0.139731	0	0	0.0444672	0	0.0967453	0	0	0
Gm9125	0.0399181	0.11015	0.255933	0.226566	0	0	0.123441	0.0680477	0.240809	0	0.0715271	0.161132	0.120468	0.174969	0.0928614	0.0599388	0.141324	0.387474	0	0
Gm9126	0	0	0	0	0	0	0	0	0.111702	0	0	0	0	0	0	0	0	0	0	0
Gm9127	0	0	0	0	0.00059007	0	0	0	0	0.000250291	0.0801026	0	0	0.000339906	0	0	0	0.000262179	0	0.000226857
Gm9133	0	0	0	0	0	0	0	0	0	0	0	0	0	0	0	0	0	0	0	0
Gm9135	0	0.0403088	0	0	0	0	0	0	0	0	0.0328905	0	0	0	0	0	0	0.0456857	0	0
Gm9141	0	0	0	0	0	0	0	0	0	0	0	0	0	0	0	0	0	0	0	0
Gm9142	0	0	0	0	0.0558158	0	0	0	0	0	0	0	0	0	0	0	0	0	0	0
Gm9143	0	0	0	0	0	0	0	0	0	0	0.0563371	0.0665205	0.0788185	0.0791572	0.127161	0.0736318	0.138296	0	0	0
Gm9144	0.0479437	0	0	0	0	0.0607617	0.0495318	0.145764	0.0632763	0	0	0.0571594	0.129305	0.133901	0	0	0	0	0	0.0565772
Gm9146	0.138339	0.11299	0.287147	0.278924	0.261663	0.569057	0.233887	0.513198	0.760086	0.369045	0.174621	0.366525	0	2.26638e-09	0.175332	0.561019	0.357395	0.262563	0	0
Gm9149	0	0	0	0	0	0	0	0	0	0	0	0	0	0	0	0	0	0	0	0
Gm9156	0	0	0	0	0	0	0	0	0	0	0	0	0	0	0	0	0	0	0	0
Gm9157	4.62377	6.47429	7.28729	3.91021	3.72917	3.96741	8.19814	19.8721	5.59139	6.30514	3.80315	7.79606	3.76028	3.85141	2.50672	0	1.06855	4.92567	8.42694	6.08817
Gm9159	0.254206	0	0.203147	0	0	0	0	0	0	0.079558	0	0	0	0.460791	0	0	0	0	0	0
Gm9162	0	0.00965861	0	0	0	0	0	0	0	0	0.00691426	0	0	0	0	0	0	0.00786465	0	0
Gm9164	0.0396903	0	0	0	0	0	0	0.0589103	0.050061	0.0374063	0.154808	0	0	0	0	0	0.0944679	0	0	0.0906062
Gm9166	0	0	0.102871	0.142231	0	0	0	0	0	0	0	0	0	0	0	0	0.405061	0	0	0
Gm9167	0	0	0	0	0	0	0	0	0	0	0.123576	0	0	0	0	0	0	0	0	0
Gm9169	0.214612	0	0.25698	0.690682	0.418153	0	0.10612	0	0.273561	0.304144	0.628496	0.120583	0.86266	0	0	0.133586	0	0	0.169284	0.235681
Gm9174	0	0	0	0	0	0	0	0	0	0	0	0	0	0	0	0	0	0	0	0
Gm9192	0	0	0	0	0	0	0	0	0	0	0	0	0	0	0	0	0	0	0	0
Gm9200	0	0	0	0	0	0	0	0	0	0	0	0	0	0	0.0311475	0	0	0	0	0
Gm9208	0	0	0	0	0	0	0	0	0	0	0	0	0	0	0	0	0	0	0	0
Gm9211	0	0.0509224	0	0	0	0	0	0	0	0	0	0	0	0	0	0	0	0	0	0
Gm9218	0.0265325	0	0.0159543	0.0220303	0	0.016524	0.0131768	0	0.0168866	0.0250932	0	0	0	0	0	0.0341484	0.0951384	0.0171413	0	0
Gm9220	0	0	0	0	0	0	0	0	0.0179485	0	0	0	0	0	0	0	0	0	0	0
Gm9225	0	0	0	0	0	0	0	0	0	0	0	0	0	0	0	0	0	0	0	0
Gm9226	0.000870726	0	0.00106534	0	0	0	0	0	0	0	0	0	0	0	0	0	0	0	0	0
Gm9230	0	0	0	0	0	0	0	0	0	0	0	0	0	0	0	0	0	0	0	0
Gm9234	0.696463	0	0	0.181822	0.173737	0	0.32253	0.333909	0	0.102831	0.117897	0.124031	0	0	0.238247	0.360199	0.260553	0	0.359059	0.759305
Gm9239	0	0	0	0	0	0	0	0	0	0	0	0.0323372	0	0	0	0	0	0	0	0
Gm9242	0.0865459	0.110124	0	0	0.235013	0.143133	0	0	0.757774	0.373402	0.0947724	0.10992	0	0.32565	0.204409	0.259068	0.250105	0	0	0.219224
Gm9244	0	0	0	0	0	0	0	0	0	0	0	0	0	0	0	0	0	0	0	0
Gm9246	0	0	0	0	0	0	0	0	0	0	0	0	0	0	0	0	0	0	0	0
Gm9252	0	0	0.0850838	0.0390701	0	0	0	0	0.059818	0.0222291	0.023144	0.0542154	0	0	0.0257941	0	0.0561603	0.0305072	0	0.027003
Gm9266	0	0	0	0	0	0	0	0	0	0	0	0	0	0	0	0	0	0	0	0
Gm9268	0	0	0	0	0	0	0	0	0	0	0	0	0	0	0	0	0	0	0	0
Gm9271	0	0	0	0	0	0	0	0	0	0	0	0	0	0	0	0	0	0	0	0
Gm9274	0	0	0	0	0	0	0	0	0	0	0	0	0	0	0	0	0	0	0	0
Gm9285	0	0	0	0	0	0	0	0	0	0	0	0	0	0	0	0	0	0	0	0
Gm9286	0.0993025	0	0	0	0	0	0	0.306889	0	0.186296	0	0.449499	0	0.135094	0.107532	0	0	0.268225	0	0.333218
Gm9294	0.164524	0	0	0.0906025	0	0.135644	0.0539771	0.0816572	0	0.102768	0.0529063	0.18715	0.0738555	0	0	0.138278	0	0.143677	0.0867634	0.248459
Gm9308	0	0	0	0	0	0	0	0	0	0	0	0	0	0	0	0.148612	0	0	0	0
Gm9311	0.152337	0.297463	0	0	0.118877	0.379385	0.241744	0.224729	0.19303	0.14369	0.119491	0.31497	0	0.123895	0	0.0389444	0.21794	0.0397533	0.285085	0
Gm9312	2.13986	5.0604	5.33222	0	0	0	7.42581	0	2.76308	2.14154	6.46788	5.21357	3.0769	17.0473	0	5.61315	4.98281	8.59582	0	0
Gm9320	4.81516	3.87067	3.11945	6.08692	0.865132	5.48393	6.3345	7.55386	8.65089	4.40583	5.23342	4.00556	3.00463	4.26153	1.27743	5.21914	6.81819	5.42259	3.6443	3.3732
Gm9322	0	0	0	0	0	0	0	0	0	0	0	0	0	0	0	0	0	0	0	0
Gm933	0	0.0810748	0.0790663	0.218542	0	0	0	0.0995226	0	0	0.0634127	0	0	0	0.0717352	0	0	0	0.212117	0.149024
Gm9341	0	0	0	0	0.0536466	0	0	0.0647217	0	0	0	0	0	0	0	0	0	0	0	0
Gm9358	0.0885168	0.054191	0.212706	0.220409	0.0874801	0	0.164736	0.131785	0.0557294	0	0.129179	0.0638237	0	0.180103	0	0.0562314	0.315761	0.116251	0.139648	0.0570752
Gm9359	0	0	0	0	0	0	0	0	0	0	0	0	0	0	0	0	0	0	0	0
Gm9372	0	0	0	0	0	0	0	0	0	0	0	0.144794	0	0	0	0	0	0	0	0
Gm9376	0	0	0	0	0	0	0	0	0	0	0	0	0	0	0	0	0	0	0	0
Gm9378	0.334517	0.554317	1.068	0.554118	0	0.1376	0.438181	0.521506	2.05654	0.522648	0.210132	0.251166	0	0.151776	0	0.551076	2.09564	0.303158	0.749957	0.372737
Gm9381	0	0.0486585	0	0	0	0	0	0	0	0	0	0.0455899	0	0	0	0.050644	0	0	0	0
Gm9385	0	0	1.84724	0	0.49129	1.05101	0	0	0.643385	0	0	1.07316	0	1.52257	0.907851	1.17385	1.01874	0.965348	0.541983	3.24729
Gm9386	0.676578	0.63509	0.605503	0.839261	0	0.208707	0.495069	0.272112	0.205549	0	0.933218	1.12878	0.452019	0	0.362733	0.819691	0.393408	0	0	0.743205
Gm9387	0	0	0	0	0	0	0	0	0	0	0	0.0340171	0	0	0	0	0	0	0	0
Gm9392	1.28737	1.80038	0.769498	1.95756	0.854422	1.95434	2.43289	2.37362	2.35443	4.90791	1.03301	1.65754	1.48416	0.374087	0.701831	0.457946	2.18706	0.604143	1.3796	1.14496
Gm9396	0.17277	0.153628	0	0	0.184869	0.184115	0.131519	0.197847	0	0.369687	0.210822	0.32169	0	0.203221	0.335013	0	0	0	0.394886	0.299426
Gm9399	0.0715145	0	0	0	0	0	0	0	0	0	0	0.081309	0	0	0	0	0.169203	0	0	0
Gm94	0	0	0	0	0	0	0	0	0	0	0	0	0.0784044	0	0	0	0	0	0	0
Gm9423	0.060956	0	0	0	0.0529146	0	0	0	0	0.0381724	0	0	0	0	0	0.0515474	0	0	0	0.0462199
Gm9427	0	0	0	0	0	0	0	0	0	0	0	0.185507	0	0	0	0	0	0	0.333589	0
Gm9428	0	0.343545	0	0	0	0.0694267	0	0.197256	0.21047	0.263325	0	0.0638685	0	0	0	0	0	0	0.178489	0
Gm9429	0.240028	0.176497	0.115338	0	0.0629654	0.119223	0.0950143	0.429909	0	0.135635	0	0.164702	0	0.0652231	0.0524405	0.121787	0.22817	0	0	0.0546353
Gm9430	0	0	0	0	0	0	0	0	0	0	0	0	0	0	0	0	0	0	0	0
Gm9431	0.152136	0	0.0457217	0.0631866	0.148927	0	0.0753943	0	0	0.0717258	0.0371293	0.130866	0	0.0515955	0.0832362	0.339297	0	0	0	0.0434709
Gm9432	0.0591289	0	0	0	0.0777042	0.365915	0.11563	0.159878	0	0.0555328	0	0	0	0	0.192598	0.149136	0	0.345866	0	0
Gm9434	0	0	0.0626726	0	0	0	0	0	0	0	0	0	0	0	0.0569563	0	0	0	0	0
Gm9435	0.047398	0	0	0	0	0	0	0	0	0	0	0.108425	0	0	0	0	0	0.0623479	0.0749858	0
Gm9436	0	0.0241822	0	0	0	0	0	0	0	0	0	0.0228775	0	0	0	0	0	0	0.0306403	0
Gm9439	0	0.102099	0	0	0	0	0	0.124009	0.0525792	0.196558	0	0	0	0	0	0	0	0	0.196977	0.142752
Gm9440	0	0	0	0	0	0	0	0	0	0	0	0	0	0	0	0	0	0	0	0
Gm9443	0.111828	0	0.22165	0.207126	0.101375	0.207347	0.496212	0	0.244173	0.301704	0.237581	0.238985	0.157601	0.199304	0.181078	0.359789	0.824518	0.0687912	0	0.0690495
Gm9451	0	0	0	0	0	0	0	0	0	0	0	0	0	0	0	0	0	0	0	0
Gm9457	0	0	0	0	0	0	0	0	0	0	0	0	0	0	0	0	0	0	0	0
Gm9458	0.119944	0	0	0	0	0.0194037	0	0	0	0	0.11579	0	0	0	0	0	0	0.158792	0	0
Gm9476	0.127489	0.0982767	0	0	0.16864	0.0790206	0	0.0961582	0.21348	0	0	0	0.172247	0.259669	0.0694372	0	0	0.298939	0	0
Gm9493	0.747408	1.4881	1.73737	0.305266	0.649638	1.79313	0.55459	0.948633	2.48392	0.72392	2.48316	2.55788	1.56276	4.39117	1.43199	3.57995	0.974804	0.896772	0.511247	2.52498
Gm9496	0	0	0	0	0	0	0	0	0	0	0	0	0	0	0	0	0	0	0	0
Gm9498	0	0	0	0	0	0	0	0	0	0	0	0	0	0	0	0	0	0	0	0
Gm9499	0	0	0	0	0	0	0	0	0	0	0	0	0	0	0	0	0	0	0	0
Gm9506	0	0	0	0	0	0	0	0.366792	0	0.206124	0	0.730853	0.293553	0	0	0	0.506983	0	0	0
Gm9507	0	0	0	0	0	0	0	0	0	0	0	0	0	0	0	0	0	0	0	0.1079
Gm9513	0	0	0	0	0	0	0	0	0	0	0	0	0	0	0	0	0	0	0	0
Gm9516	0	0	0	0	0	0	0	0	0	0	0.123322	0	0	0	0	0	0	0	0	0
Gm9522	0.0443177	0	0.0532528	0	0	0	0	0	0	0	0	0	0.0599996	0	0	0.0563067	0.210796	0	0	0
Gm9529	0	0	0	0	0	0	0	0	0	0	0	0	0	0	0	0	0	0	0	0
Gm9531	241.662	178.441	230.155	291.563	385.675	119.956	113.646	137.88	114.995	115.71	263.856	335.975	289.391	251.44	325.798	243.987	283.79	430.231	329.687	289.036
Gm9540	0	0	0	0	0	0	0	0	0	0	0	0	0	0	0	0	0	0	0	0
Gm9541	0	0	0	0	0	0	0	0	0	0	0	0	0	0	0	0	0	0	0	0
Gm9550	0	0	0	0	0	0	0	0	0	0	0	0	0	0	0	0	0	0	0	0
Gm9553	0	0	0	0	0	0	0	0	0	0	0	0	0	0	0	0	0	0	0	0
Gm9556	0	0	0	0	0	0	0	0	0	0	0	0	0	0	0	0	0	0	0	0
Gm9568	0	0	0	0	0	0	0	0	0.252066	0	0	0	0	0	0	0	0	0.052385	0	0
Gm9569	0	0	0	0	0	0	0	0	0	0	0	0	0	0	0	0	0	0	0	0
Gm9573	0.0945491	0	0.0397863	0	0	0.0494669	0.0263009	0.0383944	0.233798	0.0249893	0.0393181	0.00763777	0.0269528	0	0	0.00853795	0.0316627	0.0255541	0.0100732	0
Gm9574	0	0	0	0	0	0.123315	0	0	0.0623921	0.0467573	0	0	0	0	0	0	0	0	0	0
Gm9575	0.057511	0	0.0345468	0.0478657	0	0.0357804	0	0	0.0729183	0	0.11283	0.0991018	0.039027	0.0389649	0	0	0	0.112247	0	0
Gm9577	0	0	0	0	0	0	0	0	0	0	0	0	0	0.0185085	0	0	0	0	0	0
Gm9578	0	0	0	0	0	0	0	0	0	0	0	0	0	0	0	0	0	0	0	0
Gm9581	1.90961	7.61202	3.82825	6.2402	6.81695	5.37717	6.75666	6.10664	5.16807	6.55569	3.13543	9.21285	5.17854	4.78924	4.83597	4.46674	4.47858	4.9813	7.32695	5.02551
Gm9587	0	0	0	0	0	0	0	0	0	0	0	0	0	0	0	0	0	0	0	0
Gm9593	0	0	0	0	0	0	0	0	0	0	0	0	0	0	0	0	0	0	0	0
Gm9597	0	0	0	0	0	0	0	0	0	0	0	0	0	0	0	0	0	0	0	0
Gm9599	0	0	0	0	0	0	0	0	0	0	0	0	0	0	0	0	0	0	0	0
Gm960	0.0703066	0.0723914	0.148039	0.097825	0.0226841	0.1467	0.286221	0.229873	0.200391	0.215768	0.0346603	0.0549487	0.0477279	0.0238089	0	0.0225949	0.0420124	0.151889	0	0
Gm9602	0	0	0	0	0	0	0	0	0	0	0	0	0	0	0	0	0	0	0	0
Gm9603	0	0	0	0	0	0	0	0	0	0	0	0	0	0	0	0	0	0	0	0
Gm9611	0	0	2.16944e-07	1.46277	5.25292e-07	0	0	0	0	0	0.111875	0	0	0	0.406429	0	0	0	0	0
Gm9612	0	0	0	0	0	0	0	0	0	0	0	0	0	0	0	0	0	0	0	0
Gm9613	0	0	0	0	0	0	0	0	0	0	0	0	0	0	0	0	0	0	0	0
Gm9621	0.120638	0.344331	0.144981	0.133529	0.105049	0.0999536	0	0	0.101423	0.075796	0.196009	1.29019	0.0544663	0.708966	0.131968	0.0511821	0.191416	0.685163	0.442412	0.183565
Gm9625	4.24394	3.81297	5.15903	4.90789	3.1836	3.43946	3.91591	2.4981	4.60842	3.67596	4.22721	5.64323	3.94953	4.64727	6.60685	4.58125	3.73969	4.19205	2.43558	6.882
Gm9630	0	0	0	0	0	0	0	0	0	0	0	0	0	0	0	0	0	0	0	0
Gm9637	0	0	0	0	0	0	0	0	0	0	0	0	0	0	0	0	0	0	0	0
Gm9658	0.0795725	0	0.047817	0.0660562	0	0	0.0394156	0	0	0.0374953	0.0387955	0	0.107782	0.0539531	0	0	0.189398	0	0	0.0454111
Gm9670	0.362845	1.01035	1.52182	0.601224	0.852371	1.12121	0.982056	2.22986	1.90909	0.681003	0.603895	1.43703	0.611046	0.863445	0.196696	0.451894	0.427745	0.365863	0.74741	0.915585
Gm9671	0	0	0	0	0	0	0	0	0	0	0	0	0	0	0	0	0	0	0	0
Gm9672	0	0	0	0	0	0	0	0	0	0	0	0	0	0	0	0	0	0	0	0
Gm9673	0	0.0673591	0	0.0910321	0	0	0.10848	0	0	0.206533	0.0530904	0.0626284	0.0741849	0	0.0598507	0	0	0.0724345	0.0873973	0.124567
Gm9687	0.23307	0.0958413	0	0	0	0	0.153187	0.118277	0.0966331	0	0.892187	0	0	0.316661	0	0.0972689	0.183592	0.1038	0	0.0875093
Gm9696	0.0603658	0.0752212	0.0969068	0.0840464	0.0628959	0.0870511	0.160851	0.0522389	0.225838	0.0692099	0.114888	0.0886984	0.0483924	0.0798	0.045933	0.0304169	0.683189	0.0336412	0.126022	0.102609
Gm9697	0	0	0	0	0	0	0	0	0	0	0.0394809	0	0	0	0	0	0	0	0	0
Gm9703	0.232809	0.28445	0.552077	0	0	0	0.228989	0	0	0.218535	0	0.264181	0	0.312116	0	0	0.564575	0	0	0
Gm9717	0	0	0	0	0	0	0	0	0	0	0	0	0	0	0	0	0	0	0	0
Gm9719	0	0	0	0	0	0	0	0	0	0	0	0	0	0.146639	0	0	0.431347	0	0	0
Gm9726	1.49817	0.514498	0	0.255562	0	0.823636	1.50358	0.445231	0.177773	1.08329	2.61333	0.982686	0	0	0	0.172173	1.50247	0	2.32578	0.835701
Gm9727	0.103329	0	0	0	0	0	0	0	0	0.21232	0	0	0	0	0	0	0	0	0	0
Gm973	0.20189	0.226632	0.658336	0.148114	0.188264	0.488717	0.685361	0.0653569	0.503467	0.577337	0.757661	0.749434	0.332526	0.485581	0.0480003	0.21032	0.522147	1.31399	0.207746	0.513897
Gm9732	0	0.0243827	0	0	0	0	0	0	0	0	0	0	0	0.0280315	0	0	0	0	0	0
Gm9733	0	0	0	0	0	0	0	0	0	0	0	0	0	0	0	0	0	0	0	0
Gm9742	0	0	0	0	0	0	0	0	0	0	0	0	0	0	0	0	0	0	0	0
Gm9745	0	0	0.0782977	0.151123	0	0.0808573	0	0	0	0	0.719856	0	0.843646	0	0.130687	0.0821336	0.380351	0.606488	0.141186	0.0795824
Gm9747	7.03499	0.799998	5.03721	0.745455	2.15909	1.02756	0.821927	3.09075	1.64556	1.95279	0.984551	1.51563	0.781595	0	1.24761	2.17112	0	0.974544	0.0793513	3.22774
Gm9755	0.722088	0.429018	0.42566	0.340375	0.255802	0.481446	0	0	0.232624	0	0.43266	0.68774	0.79303	0.251787	0.411865	0	0	0.228532	0.797819	0.224989
Gm9758	0	0	0	0	0.509923	0	0	0	0	0	0.116451	0.152199	0	0	0	0.053016	0.160083	0.169956	0.211278	0
Gm9761	0	0	0.85687	0.659264	0.392097	0	0	0	0.449136	0	0	0	0	0	0	0	0	0	0	0
Gm9762	92.6126	112.963	98.8482	136.269	123.319	105.827	116.553	121.127	98.9744	119.726	189.512	139.156	144.054	132.931	158.098	151.296	140.033	195.639	181.922	131.81
Gm9763	0	0	0	0	0	0	0	0	0.376315	0	0	0	0	0	0	0	0	0	0	0
Gm9765	0	0.274546	0	0.359548	0	0.265885	0	0	0.261513	0.204073	0	0.482827	0.872503	0	0	0	0	0	0	0
Gm9767	0	0	0	0	0	0	0	0	0	0	0	0	0	0	0	0	0	0	0	0
Gm9769	110.479	128.97	103.789	172.472	175.621	95.404	88.5032	100.619	92.3839	88.4844	177.757	178.417	152.917	157.144	150.352	168.496	169.632	223.852	169.611	143.987
Gm9770	0.103361	0.349128	0	0	0	0	0	0.175547	0	0.127044	0.149221	0	0	0	0	0	0.820332	0.389651	0	0
Gm9772	0.0466209	0.1704	0.140195	0.116173	0.0301753	0.203167	0.0462811	0.171127	0.0887449	0.044002	0	0	0.0316295	0.0631706	0.0511547	0	0.166971	0.121172	0.144279	0.080282
Gm9774	0.179792	0	0.115461	0	0.122689	0	0.0990368	0	0.260954	0.0961939	0.288357	0.115714	0.244928	0	0.213225	0.267037	0.525552	0	0	0.119674
Gm9775	1.25526	1.11284	1.76581	2.98837	1.17764	0	1.82557	0	2.58009	0.693821	3.27567	3.31435	1.09684	2.61737	2.30763	3.42952	0.634204	3.94784	4.72515	2.42152
Gm9780	0.890529	0.395498	0.206081	0.200154	0	0	0.054635	0	0.170275	0.243697	0.49285	2.96423	0	0	0.125962	0.346144	1.48326	0	0.350354	0.0453488
Gm9785	0.240409	0.665213	0.190233	1.01914	0	0.356563	1.01517	0.362697	0.713778	0.377622	0.0781274	0.459141	0	0.108679	0	0.0992564	0.562164	0.0525116	0.377796	0.267882
Gm9788	0	0	0	0	0	0	0	0	0	0	0.0518818	0	0	0	0	0	0	0	0	0
Gm9789	0	0	0	0	0	0	0	0	0	0	0	0	0	0	0	0	0	0	0	0
Gm9790	0	0	0.62615	0	0	0	0	0	0	0	0	0	1.25459	0.656654	1.04667	0	0	0	0	0.584844
Gm9791	0	0	0	0	0	0	0	0.212254	0.565084	0	0.134452	0	0	0	0	0	0	0	0	0.164036
Gm9795	0	0	0	0	0	0	0.263529	0.169766	0	0	0	0	0	0	0	0	0	0.0192506	0	0.27201
Gm9797	25.698	20.5399	24.1546	31.3814	34.7078	11.0687	9.60208	3.49491	11.2727	10.004	20.2922	25.7999	31.4902	32.5332	34.4357	24.8949	26.4993	31.8492	15.4496	22.1454
Gm9800	0	0.416037	0.806419	0.571241	0.436022	0	0.340155	0.492748	0.406778	0.314752	0.62635	1.10593	0	0	0.716507	0	0	0.445615	0	0.360848
Gm9803	36.4499	29.028	25.7124	43.2337	29.2645	26.7753	27.1647	22.2727	33.173	26.4429	28.5907	32.088	39.9554	31.6275	26.1057	42.0325	24.8855	30.8651	16.8018	30.7732
Gm9806	0	0	0	0	0	0	0.108826	0	0	0	0.209159	0.144847	0.136439	0.286788	0	0	0	0.135231	0	0.228021
Gm9812	0.0503793	0.34572	0.295399	0.282421	0.0729684	0.284002	0.422412	0.228506	0.362041	0.209805	0.5715	0.234653	0	0.228858	0.388011	0.14973	0	0.490751	0.070518	0.220741
Gm9816	0	0	0	0.185831	0	0	0	0	0	0	0	0	0	0	0	0	0	0	0	0
Gm9817	0.0299992	0	0	0.139662	0.0193366	0.0189022	0	0	0.0411508	0.0148493	0.0675701	0.0224527	0.0426068	0	0	0.0206366	0.0403048	0	0.0485772	0
Gm9818	0.543643	1.65221	0	0.403867	0	0.743619	1.39792	0	0.904775	0.546657	0	0.871752	0	0.481207	0	0.147063	1.17627	0	0.489107	0.0867579
Gm9821	0.58862	0.912528	0.644564	1.01952	0.978945	0.735971	0.736081	0.86736	0.811216	0.934404	0.227198	0.927005	0.255689	0.336758	0.31257	0.266341	0.915521	0.489155	0.647311	0.306167
Gm9823	0	0	0	0	0	0	0	0	0	0	0	0	0	0	0	0	0	0	0	0
Gm9824	0.095134	0	0.114616	0.157932	0	0.119416	0	0	0	0.270043	0	0	0	0.260278	0.10772	0.126051	0	0.124912	0	0.111646
Gm9825	0	0.148247	0.0727666	0.304159	0.0781308	0	0	0	0	0.0586755	0	0	0	0	0.135286	0.241441	0.299627	0	0	0.214648
Gm9826	0.0463605	0.0635403	0	0	0	0	0	0	0	0	0.0526392	0.0606152	0.0719956	0.204694	0	0.067868	0	0.0631672	0.0768347	0
Gm9830	72.1213	83.1736	70.9353	87.1626	96.6429	70.8041	90.4421	68.6138	85.5496	64.4226	88.3035	94.0266	88.3617	112.572	89.4902	66.435	49.7946	113.549	95.8676	92.5236
Gm9833	0	0	0	0	0.192773	0.0945571	0	0	0.0935594	0.0682472	0.0734896	0.179079	0	0	0	0	0.174432	0	0	0
Gm9835	0	0	0	0	0	0	0	0	0	0	0	0	0	0	0	0	0	0	0	0
Gm9836	0.730496	0	0	0	0	2.856	0	0.857595	1.41463	1.07648	0	0.479077	0	0	0	1.89461	0.427743	0	0	1.3695
Gm9837	0	0	0	0	0	0	0	0	0	0	0	0	0	0	0	0	0	0	0	0
Gm9840	0	0	0	0	0	0	0.250042	0.399338	0	0	0	0	0	0	0	0	0	0	0	0
Gm9843	0	0	0	0	0	0	0	0	0	0	0	0	0	0	0	0	0	0	0	0
Gm9844	0	0	0	0	0	0	0	0.379385	0	0	0	0	0.166008	0	0	0	0	0	0	0
Gm9845	0	0	0	0	0	0	0	0	0	0	0	0	0	0	0	0	0	0	0	0
Gm9847	0	0	0	0	0	0	0	0	0	0	0	0	0	0	0	0	0	0	0	0
Gm9848	0	0	0	0	0	0	0	0	0	0	0	0	0	0	0	0	0	0	0	0
Gm9850	0.907621	0.577987	0.549162	0	0	0	0	0	0	0	2.89721	0	0	1.25678	0	0	0	0	0.915012	0.495721
Gm9855	0	0.0112989	0	0	0	0	0	0	0	0	0.165858	0.276413	0	0	0.0819345	0.0726147	0.100177	0	0	0
Gm9857	0	0	0	0	0	0	0	0	0	0	0	0	0	0.204463	0	0	0	0	0.260557	0
Gm9864	4.56274	12.9881	8.71539	11.4895	11.5591	13.7224	18.0981	13.8015	14.3503	14.9331	11.7328	19.6616	13.2451	14.2915	10.5605	16.6028	17.6179	18.0542	15.4378	13.557
Gm9877	0.0836072	0.0671374	0.165765	0.0947466	0.124472	0.214128	0.124311	0.304565	0.318307	0.273199	0.137255	0.205772	0.150047	0.186731	0.105559	0.0353894	0.252079	0.230834	0.132648	0.0945237
Gm9887	0.665182	0.546916	0.177256	0.122514	0.19669	0.641336	0.657227	0.112203	0.921165	0.972769	1.34774	0.504478	0.299264	0.703121	1.28737	2.04005	2.80109	0.788119	0.119921	1.42073
Gm9890	0	0	0	0	0	0	0	0	0	0	0	0	0	0	0	0	0	0	0	0
Gm9892	2.48548	0.464849	2.53851	3.18734	2.31901	2.11303	2.30313	1.33612	3.27523	2.84232	6.35653	2.67459	2.55418	2.09798	5.01536	3.56895	4.44792	4.54384	0.908982	3.86435
Gm9894	1.18735	0.489478	1.13647	0.73895	0.66615	0.209763	0.351742	0.352858	0.403277	0.448596	1.52436	0.829483	1.33285	0.69933	0.710878	0.866122	0.747287	0.66961	0.430917	0.91402
Gm9903	0.0636733	0.18092	0.204262	0.0352616	0.109779	0.290758	0.40043	0.124479	0.188688	0.24043	0.334215	0.171054	0	0.287556	0.116486	0.272403	0.202786	0.0826598	0.131117	0.292606
Gm9913	0	0	0	0	0	0	0	0	0	0	0	0	0	0	0	0	0	0	0	0
Gm9918	0.136289	0.143503	0.126549	0.0280934	0	0.206226	0.351243	0.244723	0.297231	0.258306	0.115693	0.121351	0.0699298	0.0700962	0	0.0435716	0.0814056	0.067119	0.0546196	0.0599741
Gm9922	0.37961	0.946329	0.605549	0.838134	0.173368	0.467451	1.11716	0.797596	0.929419	0.59299	0.355506	0.568599	0.169932	1.03354	1.63794	0.777272	0	0	1.29375	1.40397
Gm9923	0.606479	1.98126	0.416084	0	0.870791	0.543386	0.671874	1.08427	0.542656	0.884911	4.09223	1.56978	0.836496	1.03031	1.28298	0.971208	5.31095	0.711323	0.866974	0.382091
Gm9925	0	0	0	0	0	0	0	0	0	0	0	0	0	0	0	0	0	0	0	0
Gm9938	0	0.339502	0	0	0.055501	0.181471	0.209544	0.017019	0	0.354418	1.23531	0.278183	0	0.42148	0	0.696816	0.990379	1.05855	1.55212	0
Gm9944	0	0	0	0	0	0	0.229047	0	0	0	0	0	0	0	0	0	0	0	0	0
Gm9945	0	0	0	0.0731417	0.172715	0	0.0947637	0.079819	0	0	0	0	0	0.0602788	0	0.0560399	0	0	0	0
Gm9955	0	0	0	0	0	0	0	0	0	0	0	0.25985	0	0	0	0	0	0	0	0
Gm9958	2.4947	2.20068	2.24074	3.79393	2.10857	4.00138	5.54505	4.2998	5.70703	5.10329	1.5903	3.83265	0.978098	1.54815	0.988187	1.69076	1.72015	1.33255	2.52707	3.99313
Gm9959	0	1.90275	0	0.503295	0	1.12092	1.04159	0.243693	1.29437	0.142432	0.42278	0.170034	0	0.207252	0.490536	0.555618	1.06533	0	0.793598	0
Gm996	0.22516	0.0349848	0.0520527	0.131759	0.0647481	0.0539297	0.0788521	0.0732853	0.0644024	0.12941	0.199991	0.174849	0.270241	0.131569	0.0667628	0.398777	0.377762	0.7676	0.153841	0.425738
Gm9964	0.677407	1.05057	0.503084	0.317609	0.597792	0.791892	0.73848	0.628319	0.706529	0.756366	0.660995	0.368609	0.845031	0.171899	0.328653	0.175122	1.12199	0.161411	0.569907	0.475421
Gm9970	0.346698	0	0	0.143629	0.231684	0.107076	0.341597	0.529971	0.322884	0.243576	0.164847	0	0.116844	0.235185	0	0.323726	0	0	0	0.194533
Gm9972	0	0	0	0	0	0	0	0	0	0	0	0	0	0	0	0	0	0	0	0
Gm9974	0.273911	1.15204	0.338148	0.744414	0.339288	1.12863	0.914467	1.35429	0.993724	1.87531	0.494115	0.438155	0.173231	0.174112	0.957694	0.646046	0.303796	0.0850556	0.938343	0.653011
Gm9985	1.18471	3.91635	1.68159	2.91669	1.69853	2.67916	4.32934	5.37325	2.51245	3.18993	0.796006	2.59464	1.72799	0.671593	0.51278	2.8189	1.55056	1.06624	2.61258	1.62049
Gm9987	0.676169	0.626743	0.50659	0.280162	0.452339	0.731777	1.24876	0.129304	0.629232	0.634867	0.564378	0	0.569774	0	0.183474	0.738801	0	0.906346	0	0.0949912
Gm9988	0	0	0	0	0	0	0	0	0	0	0	0	0	0	0	0	0	0	0	0
Gm9992	0.0362868	0.0480121	0	0.040999	0.0525288	0.125158	0.013533	0.120876	0.0942771	0.15607	0.0277869	0.0626287	0	0.0624269	0.0149166	0.0348832	0.118875	0.0549598	0.0736536	0.0464597
Gm9994	0.301557	0.172274	0.264863	0.193116	0.0168813	0.402715	0.404005	0.267704	0.267234	0.297256	0.194347	0.102516	0.124667	0.213071	0.057651	0.0367305	0.0940966	0.081519	0.272568	0.0906365
Gm9999	0	0	0	0	0	0	0	0	0	0	0	0	0	0	0	0	0	0	0	0
Gmcl1	23.9902	27.7617	23.8567	24.0827	27.5163	20.4008	24.3102	22.5143	18.4525	19.1879	19.8642	21.9726	19.7902	22.9243	22.8832	26.4619	19.6203	22.4358	25.159	24.6326
Gmcl1l	0	0	0	0	0	0	0.000393557	0	0	0	0	0	0	0	0	0	0	0	0	0
Gmds	32.9727	33.3336	34.7327	30.8131	37.9366	36.415	33.2281	38.7671	34.4609	35.8769	34.084	35.9907	31.1025	37.3259	37.053	36.2397	32.3682	35.9168	35.7776	37.2578
Gmeb1	26.448	20.1959	23.8495	26.6425	29.3962	16.7129	20.6681	20.1464	19.8671	22.1815	39.8835	25.0631	29.6259	24.3092	23.3442	43.9227	37.4444	59.0368	29.4187	19.0661
Gmeb2	14.2624	17.9387	15.6932	19.0153	20.8662	18.3926	21.8528	20.5169	23.6139	25.0754	20.2251	16.9971	16.1407	18.3893	16.7067	16.6544	28.0577	21.5197	20.1433	15.6703
Gmfb	35.1792	41.5677	38.7604	46.5241	41.347	39.2765	38.9574	38.9946	40.2431	39.5283	45.5827	43.8618	42.2362	39.026	35.2449	37.9511	38.9391	50.7265	45.0534	43.8317
Gmfg	38.2733	27.5678	39.0774	34.3572	38.6524	25.5551	18.0671	27.0513	30.495	26.9286	35.6541	28.5334	36.1641	40.6477	38.5056	31.8653	25.5267	31.4613	34.9272	35.0197
Gmip	7.49107	9.83557	9.51294	12.8075	7.48018	7.22776	11.0271	11.3863	9.91316	9.89049	9.42663	9.52254	8.77753	4.60233	7.13959	8.51463	19.6655	6.58341	8.41132	7.44292
Gml	0.425672	0.113837	0.204601	1.41336	0.414318	0.264448	0.210771	0.0761699	0.0654909	0.217658	6.48602	0.0487473	0.588846	0.679656	0.199357	0.234668	0.506325	3.05427	0.268197	0
Gmnc	0	0	0	0	0	0	0	0	0	0	0	0	0	0	0	0	0.0204648	0	0	0
Gmnn	166.705	109.131	143.728	158.168	174.882	71.9666	68.2584	76.2542	68.5031	64.1461	107.693	112.909	116.437	117.848	122.2	122.348	85.8944	126.346	114.891	140.157
Gmppa	78.6885	56.4972	70.1777	46.0445	58.7866	73.1687	60.4559	65.9101	64.3638	73.3959	37.159	55.5829	50.7516	55.3028	55.0779	56.8428	56.1281	44.3786	67.9786	51.6932
Gmppb	13.6189	20.8095	15.3862	14.1457	13.7602	21.7251	22.6834	20.5112	20.4495	22.0317	12.1955	18.7673	12.8857	12.3896	16.4449	17.2343	16.1654	16.6736	15.2257	18.1155
Gmpr	3.58498	13.4142	8.02326	7.85474	9.27789	9.33277	14.2011	8.75785	36.3919	34.0168	2.6461	15.143	8.0247	8.43065	7.63443	3.82017	5.33922	5.83773	15.0548	10.8266
Gmpr2	15.5706	15.2829	14.6616	12.4362	15.5262	12.9385	14.065	15.348	13.8996	12.6632	12.2087	11.4275	13.6019	11.81	13.9379	13.8745	11.8219	19.3164	14.8397	11.0577
Gmps	19.0944	16.942	17.3881	21.5036	21.7908	13.0697	14.5914	15.0754	13.1244	13.2417	19.7126	22.7203	19.1305	17.3325	19.8773	17.3009	19.9776	25.8704	21.3335	20.8212
Gna11	38.2429	44.1376	43.3601	48.9906	51.3473	36.2496	38.4221	41.1581	36.7754	34.8379	42.6501	53.2026	49.3747	39.3721	48.4341	48.55	55.5521	50.8057	45.7201	44.2993
Gna12	17.5484	15.4744	16.4758	17.6437	22.5028	15.7732	14.8473	15.1019	15.2407	15.4786	21.3424	21.7644	22.5038	20.8503	26.7591	24.6996	27.6157	19.3707	21.5247	22.7317
Gna13	23.4449	27.6717	23.9639	26.987	31.7438	23.2376	24.1825	25.6078	26.203	27.4379	35.2342	24.4479	30.0022	28.8399	27.7213	37.1055	37.3442	31.8838	29.8902	27.5639
Gna14	10.3878	28.2221	15.8572	3.00631	15.9891	40.2924	37.5343	40.4709	43.4799	48.5152	0.365191	15.0486	0.237789	18.1545	19.1291	1.08711	0.230981	0.404193	20.034	20.0466
Gna15	0.152943	0.518209	0.577527	0.444406	0.299338	0.19012	0.370502	0.443537	0.386024	0.252287	0.656658	0.0876686	0.608487	0.155548	0.116182	0.243539	1.14405	0.300382	0.659825	0.130996
Gnai1	15.8315	20.4121	17.6833	22.9916	15.0519	19.0905	28.7091	19.2809	15.9955	15.6402	19.4205	23.4826	23.1954	13.3242	14.2199	26.1831	22.6563	24.6775	20.1199	18.109
Gnai2	157.269	160.174	161.461	166.276	188.491	151.418	159.465	148.03	163.171	164.024	197.921	181.763	194.545	193.865	200.855	204.924	242.207	212.016	185.572	186.145
Gnai3	82.2565	84.712	81.855	86.4084	102.957	74.4824	77.3859	74.4206	73.9865	76.8002	125.056	100.061	109.791	98.7386	105.524	123.595	119.435	118.178	111.721	110.432
Gnal	0.626726	0.745299	0.658732	1.14891	0.689933	1.00003	1.23448	1.12453	2.21238	1.99491	0.728734	1.12102	0.562082	0.714759	0.376491	0.757838	1.22951	0.6481	0.992033	0.777431
Gnao1	0.0525204	0.0595818	0.0762847	0.168649	0.0640985	0.199829	0.0310664	0.087147	0.220592	0.0472266	0.214293	0.237103	0.315902	0.0796973	0.079653	0.103852	0.0299204	0.0241418	0.263689	0.0862223
Gnaq	26.6933	30.9637	30.8106	30.3838	31.5727	33.6782	35.8533	34.7554	37.9834	41.8058	39.7133	30.0201	29.2035	34.6346	28.8233	28.1343	42.4539	40.0419	33.4896	25.1166
Gnas	310.656	378.065	328.954	323.31	375.83	397.177	361.658	409.496	385.951	422.349	435.257	391.856	370.855	413.909	451.326	483.166	407.077	373.607	441.623	435.902
Gnat1	2.54909	1.52111	2.0144	3.03237	1.33481	1.46863	2.62186	1.2901	1.77694	1.40663	4.8089	3.20946	3.21229	2.18162	1.74069	3.3025	2.58549	2.84827	1.21733	0.985629
Gnat2	0.716153	0.881703	0.51267	2.41829	1.18849	0.651977	0.415585	1.17194	0.786062	0.282286	1.90076	1.60195	1.12639	1.37215	1.00214	0.945653	1.28204	0.956048	1.68232	1.35841
Gnat3	0.22489	0.411456	0.371856	0.373536	0.14593	0.944539	2.31482	0.7867	1.0683	0.769109	0.110283	0.226165	0.152496	0	0.0924549	0.10791	0.134117	0.14648	0.131071	0.193305
Gnaz	0.619093	0.506982	0.519279	0.461558	0.464304	0.736597	0.734108	0.911167	0.885644	1.08408	0.903544	0.593497	0.718619	1.04677	0.721875	0.722445	5.84629	0.501237	1.10594	0.545856
Gnb1	380.877	336.568	360.455	410.872	506.006	267.972	260.347	302.668	295.869	317.898	614.709	424.135	528.471	512.33	536.601	562.375	618.956	639.247	504.743	435.223
Gnb1l	5.98029	8.01872	6.2648	7.77276	7.92831	2.49715	5.32584	3.46241	4.13924	3.22807	4.2877	11.0027	4.05508	5.22407	9.52899	4.48532	3.70321	2.93226	3.32136	11.2502
Gnb2	622.023	613.25	626.737	604.451	736.5	597.617	618.066	555.346	602.749	599.188	568.189	721.537	630.117	633.283	709.652	658.734	624.927	571.328	648.636	637.758
Gnb2l1	1504.82	1336.22	1410.48	1250.02	1326.79	1195.91	1170.94	1101.76	1146.25	1064.68	1503.47	1725.11	1680.8	1944.64	1816.28	1593.97	1459.8	1645.39	1479.5	1584.33
Gnb3	0.306731	0	0.075075	0.442761	0.244432	0.0518151	0	0	0.166295	0.0188534	0.118751	0	0.0701792	0.11069	0	0.0267031	0.391096	0	0	0
Gnb4	0.386226	0.287526	0.364763	0.522518	0.432063	0.321961	0.206234	0.409331	0.31316	0.34723	0.330135	0.238858	0.298535	0.14477	0.306441	0.175198	0.390294	0.236634	0.494331	0.307851
Gnb5	0	0	0	0	0	0	0	0	0	0	0	0	0	0	0	0	0	0	0	0
Gne	328.529	306.34	326.57	240.781	344.469	196.473	167.677	243.579	191.069	230.278	43.2411	93.1364	79.6186	161.726	200.437	129.099	66.3672	50.405	151.623	187.005
Gng10	19.1489	15.1993	17.0178	13.5773	18.9087	12.5933	14.0024	14.5847	12.7417	13.4581	15.8344	17.9646	22.5638	15.1679	17.9811	18.7521	13.6663	15.8775	16.8377	17.2451
Gng11	0	0	0	0.0742546	0.117135	0	0	0	0	0	0	0.0511973	0	0	0	0.0568205	0	0	0	0
Gng12	68.8634	90.0699	74.8299	91.6245	104.806	108.706	105.437	105.812	114.367	118.641	105.983	91.149	107.189	82.7709	87.6857	111.477	89.4558	85.401	97.6925	86.6151
Gng13	0.911391	0.837029	1.5662	0.930674	1.33268	1.96929	2.10626	1.70777	2.71949	1.14441	1.0588	0.868345	1.01959	1.6369	1.22085	1.3591	1.78554	1.15038	2.46243	2.46535
Gng2	0.0489571	0.18765	0.179182	0.993402	0.0599975	0.141903	0.191102	0.158397	0.0256097	0.140561	0.0362426	1.51632	0.804652	0.172089	0.645456	0.182861	0.0678215	0.207668	1.30279	0.165519
Gng2-ps1	0	0	0	0	0	0	0	0	0	0	0	0	0	0	0	0	0	0	0	0
Gng3	0.204957	0.187007	0.379585	0.680308	0.221977	0.509667	0.505789	0.248699	0.58838	0.148881	0.526013	0.571501	0.436726	0.135515	0.170548	0.453246	0.900187	0.382264	0.478145	0.353064
Gng4	0.189023	0.16209	0.802399	0.258707	0.057205	0.221802	0.298484	0.242926	1.50282	0.0735387	0.0549941	0.102673	0.143479	0.0150564	0.0244543	0.659384	0.0532194	0.100533	0.289256	0.0897385
Gng5	293.314	233.216	277.564	280.434	296.465	289.528	266.19	284.898	285.358	286.507	389.978	239.994	339.117	278.06	294.072	360.413	276.199	321.94	273.19	335.182
Gng7	0.723205	1.86051	0.883111	0.81872	0.633393	1.75116	2.11137	2.09059	0.868726	1.44591	0.520368	0.924136	0.638165	1.16067	0.680104	1.20475	0.250865	0.406012	1.13812	1.16038
Gng8	0	0	0	0	0.0592983	0.0562385	0.134464	0	0.170966	0.127953	0	0	0	0.086593	0	0	0.322961	0.0594933	0.1063	0.0515778
Gngt1	0.377903	0.579011	0.795596	0.732337	0.303967	1.18065	0.528241	1.08663	1.05529	1.64138	0.560404	0.817273	0.766753	0.403932	0.232506	0.253561	1.52374	0.609353	0.520055	0.416219
Gngt2	6.44871	7.19425	8.59034	11.7114	7.56771	25.7269	22.1747	22.421	19.1777	15.4125	2.98046	12.1964	4.063	4.2578	5.60905	3.6114	0.353573	1.18404	9.87122	10.4138
Gnl1	24.0225	31.3429	24.9859	25.8894	29.6863	31.9898	30.1451	29.9203	31.0509	34.7802	28.6001	30.9307	32.0396	29.5763	32.0763	36.2931	33.484	32.6731	30.5329	30.5837
Gnl2	54.3988	51.8668	49.6978	60.9131	58.7891	50.9685	49.4581	55.0413	48.6012	49.6274	78.8432	55.1059	63.7344	49.5535	53.925	47.0063	75.5208	83.012	58.1359	52.4099
Gnl3	59.5686	46.7688	49.2535	69.3453	84.9053	29.1309	28.011	31.8237	26.4216	21.771	44.3141	69.811	64.5871	48.0614	63.8947	39.1155	44.8045	76.8999	56.409	56.1577
Gnl3l	23.0254	30.379	24.6573	31.0948	36.2569	23.0699	30.4971	28.2583	25.2419	25.2481	31.7545	34.2105	36.0114	34.0883	32.0484	29.0368	34.1358	32.6207	35.243	29.5107
Gnmt	10.4351	2.45926	8.66829	5.45394	6.1142	1.93496	1.07423	1.1839	2.07117	1.9546	3.55942	3.91966	5.90911	3.70824	5.48807	5.67575	3.11262	4.13428	3.58563	4.17493
Gnpat	74.8059	69.6031	79.5037	61.357	63.1512	52.4171	62.1024	58.6932	50.9322	48.857	60.2225	86.536	66.468	53.0138	63.5325	54.9295	76.534	61.2077	68.8845	57.6185
Gnpda1	10.2653	7.41337	9.82919	8.70423	3.79419	11.0799	10.046	8.2165	8.87852	14.4434	10.8989	6.59845	8.92692	10.7297	7.04956	15.7676	12.0283	14.1093	8.6997	7.72034
Gnpda2	14.7313	17.6308	14.6985	15.0756	15.8895	19.5616	24.4513	18.0139	21.0373	21.0386	15.6387	15.0101	13.5772	14.9491	11.924	20.034	9.32148	19.2522	15.762	17.2689
Gnpnat1	22.3645	21.5795	22.3044	25.764	24.103	22.8532	19.7514	23.5937	24.1617	26.7287	25.8043	21.0526	22.765	21.0485	22.3963	22.9836	19.6367	29.7137	23.6646	23.6567
Gnptab	14.7101	28.8128	18.3184	28.1148	27.4065	21.3108	32.5726	26.8973	26.6763	24.117	13.9419	30.1816	20.1653	18.6996	20.9394	22.3167	26.5692	20.5406	28.252	21.3366
Gnptg	19.4563	19.6643	21.9226	16.3199	18.1397	25.3132	21.768	27.1108	28.4457	23.0179	15.4813	19.136	17.0356	18.5391	20.9623	20.5982	13.1626	16.8294	21.1589	21.9623
Gnrh1	0	0	0.168377	0	0.70718	0	0	0	0	0	0.58125	0.792243	0	0.23107	1.47887	0	0	0.687288	0	0
Gnrhr	0	0	0.0308529	0	0	0	0	0	0.0203261	0.0910105	0.0472465	0	0	0	0	0	0	0.124716	0	0
Gns	11.7677	23.0105	17.0549	20.2506	21.9488	25.7881	27.1642	33.2444	28.1993	30.8744	20.814	18.6933	17.6646	17.4392	20.399	26.4472	21.4409	20.4382	21.3057	20.2974
Golga1	18.132	23.8253	20.0851	23.5942	21.5873	23.7267	28.3629	27.2727	23.0779	29.913	16.716	24.7917	18.5082	17.2199	14.5314	18.3456	20.1424	21.3862	23.0792	17.717
Golga2	33.8708	37.2492	32.3676	37.1786	35.2181	32.616	39.6632	40.4381	35.66	43.1512	44.721	34.2933	36.8647	34.9414	33.5425	40.091	45.9197	40.3935	38.9798	31.8677
Golga3	15.3984	20.851	17.6628	21.9879	24.4205	17.894	21.6963	20.7082	18.2228	20.1876	15.3324	22.9125	16.0912	20.0804	19.6966	17.9135	18.9177	22.3506	20.2781	16.8367
Golga4	9.18139	18.0147	12.3	12.9983	13.2721	17.8103	19.3474	17.8568	16.6658	22.3137	23.7879	14.0795	16.3022	16.9091	13.817	14.4688	17.415	16.6852	16.2758	12.1339
Golga5	25.4427	34.5498	28.6002	23.0603	31.2181	35.793	40.8398	38.517	39.9067	40.6686	30.6267	31.6133	29.9118	26.1757	26.8722	27.7798	25.5714	28.3222	30.7814	28.7851
Golga7	70.8143	75.1562	73.8206	75.0083	71.1311	78.0115	76.6171	83.7655	73.291	78.5032	97.5373	68.5814	75.9069	71.7165	74.0179	78.0558	81.7645	84.5668	72.9653	80.3485
Golga7b	0.050447	0.275891	0.0758952	0.0838361	0	0.194781	1.3818	0.551617	0.14462	0.0595862	0.112194	0.0868861	0.171326	0.0170793	0.0693248	0.406199	0.15847	0.407586	0.135343	0.072666
Golgb1	28.243	24.168	26.5748	18.3194	17.9623	23.1852	23.3661	26.2032	23.0602	28.9097	19.5344	17.6402	20.3562	22.0796	19.1028	19.7703	24.0568	15.3995	22.3763	22.9319
Golim4	12.279	15.7114	12.9949	17.8273	17.4494	11.5535	14.234	13.3591	11.1175	10.5977	24.3956	22.2463	18.9303	15.8607	15.3979	18.4212	16.0133	21.5429	19.6126	18.9856
Golm1	126.072	285.495	184.954	219.138	156.494	184.652	175.573	209.364	176.333	183.442	42.9764	183.532	53.9181	154.604	136.485	87.0121	33.6054	81.5953	194.36	175.199
Golph3	79.1629	101.101	86.8059	101.447	112.068	90.0904	98.2246	104.016	100.759	101.411	132.987	72.7166	100.049	83.3112	86.818	84.0513	113.798	90.8455	92.8615	76.5557
Golph3l	40.1252	83.6025	54.9577	26.8975	37.7529	59.7905	48.2544	64.0168	43.2805	52.3193	16.1976	34.5873	24.3873	40.9269	29.0656	32.646	16.274	26.6776	40.8638	40.2764
Golt1a	0	0	0	0.328065	0	0	0	0	0.197402	0.0918764	0.038895	0.158341	0	0.0535001	0.0216798	0	0.0471775	0	0	0
Golt1b	15.9852	14.9858	14.634	18.1428	20.2423	12.0809	15.6394	11.2745	11.6974	13.9792	122.198	19.4546	97.5202	29.1072	34.2034	18.9139	112.55	24.9713	30.9043	32.2876
Gon4l	11.8789	13.9477	12.318	14.62	15.2108	12.1729	12.7992	14.3121	13.6747	14.4492	10.2261	15.0718	11.9096	9.49733	11.6432	12.002	14.2807	12.6595	12.5289	12.4109
Gopc	10.4371	14.7007	13.3276	11.4212	15.6312	12.0242	14.6154	12.4132	11.6437	10.9854	12.0746	15.7247	14.5399	13.9316	13.6606	14.4186	12.9705	12.6215	16.5721	15.126
Gorab	6.93329	10.5005	8.8092	8.90861	8.51228	6.67314	7.96344	8.171	9.01519	8.19553	7.6193	10.5306	7.88754	8.31177	7.18356	7.43527	7.09217	8.35798	9.35763	9.67835
Gorasp1	17.6579	18.9961	18.7507	18.5514	19.4162	15.5594	16.6212	16.9369	14.624	16.1369	9.90705	12.5998	11.6865	14.1394	15.7618	16.9478	12.025	16.9109	13.2243	15.148
Gorasp2	71.7469	72.0135	69.7639	77.3225	94.9869	58.067	55.3689	65.853	61.6267	71.7219	72.4947	88.5524	83.9748	67.8249	88.8036	86.649	107.11	93.6789	87.197	77.573
Gosr1	22.2618	27.6044	20.0967	28.0791	24.3783	26.6658	25.4693	22.302	28.6593	37.266	34.4311	24.3034	36.5491	22.1613	20.21	27.7631	28.2514	28.7253	31.1213	23.4408
Gosr2	33.3245	41.6884	37.9296	44.7315	45.3816	39.6176	45.5789	43.8501	44.4932	44.0698	52.7166	47.6099	49.2775	37.5194	42.0615	39.8087	43.1245	56.9828	51.0056	48.547
Got1	74.9042	44.6218	60.1977	75.3287	87.7551	29.2694	21.5719	33.9573	31.4842	27.807	70.3247	102.395	79.5041	101.163	116.982	71.3655	93.6375	85.2421	85.7443	80.1966
Got1l1	0	0	0	0	0	0	0	0	0	0	0	0	0	0	0	0	0	0	0	0
Got2	201.734	157.822	182.485	187.026	207.706	123.085	119.967	132.078	119.043	122.59	132.522	275.474	180.469	169.72	216.402	193.384	176.314	152.262	191.71	188.94
Got2-ps1	0.265326	0.141599	0.185284	0.256229	0.251891	0.283483	0.0767057	0.112715	0.193217	0.36128	0.195584	0.447934	0.265559	0.160809	0.382557	0.302726	0.094704	0.0499358	0.183451	0.13053
Gp1ba	0.197598	0.608409	0.285369	1.31349	0.578632	0.574699	0.510663	0.644754	0.805472	0.93335	0.801062	0.243158	0.518917	0.517358	0.231691	0.797459	0.787836	0.749431	0.706864	0.31872
Gp1bb	1.18963	1.16901	0.850201	0.137456	0.472564	1.06836	0.186421	1.42451	1.01335	0.425977	2.34556	0.12131	0.455178	0.530804	0.448253	1.37853	1.19481	0.132593	0.272203	0.647761
Gp2	0	0	0	0	0	0	0	0.0268665	0	0	0	0	0	0	0	0	0	0	0	0
Gp49a	0	0	0	0	0	0	0	0	0	0	0	0	0	0	0	0	0	0	0	0
Gp5	0.412734	0.180733	0.317847	0.960138	0.276831	0.226281	0.360868	0.313709	0.357071	0.26505	0.57003	0.190302	0.381096	0.11181	0.235782	0.382193	0.197347	0.726978	0.583918	0.284977
Gp6	0	0	0	0	0	0	0	0	0	0	0	0	0	0	0	0	0	0	0	0
Gp9	0	0	0.056615	0.391123	0	0	0.186568	0.0702974	0	0	10.7134	0	0	0	0	99.0299	0	90.5569	0	0.0536509
Gpa33	35.2487	74.3815	49.2354	53.4807	54.7893	85.06	81.2449	91.4161	111.136	124.386	5.8228	17.1478	3.84748	56.318	43.8755	23.926	2.95603	11.667	64.8106	54.4556
Gpaa1	56.9269	56.6657	53.8567	86.4665	74.0981	51.4086	48.8971	46.6478	65.3321	58.1119	46.5785	60.6308	61.1487	46.2098	61.0333	58.515	56.9198	54.7038	55.1335	50.9817
Gpalpp1	8.44269	14.2558	10.403	11.4289	12.048	13.5935	15.6693	15.5843	14.6854	15.2437	10.8525	13.9789	11.6848	10.2188	9.44365	11.3247	12.1442	12.4783	14.3787	12.5707
Gpam	0.112181	2.31036	0.600427	2.63712	3.11788	0.585175	1.24812	1.08373	1.75911	2.39708	1.17059	4.75978	2.64358	1.94814	2.55864	2.47279	3.29423	3.09052	3.09476	1.56379
Gpank1	29.9044	22.9378	27.2472	24.0632	21.2341	17.2923	21.6069	22.9932	22.238	20.147	26.2169	23.3839	28.2659	26.219	24.0159	27.483	23.5133	28.3404	26.7586	24.0177
Gpat2	0.0272258	0.148922	0.163826	0.158353	0.0175319	0.118771	0.243544	0.357478	0.294745	0.180027	0.0806929	0.10992	0.129431	0.0368717	0	0.0701206	0.488439	0.0352098	0.0835143	0.047044
Gpatch1	9.22765	11.6507	9.98575	9.59383	10.9782	10.6093	12.4802	11.6858	11.397	11.5166	11.1795	11.2684	10.6043	10.0468	10.367	10.9141	10.4514	10.7731	11.8158	10.8678
Gpatch11	4.94875	5.31014	5.1508	4.37226	4.87991	5.12442	4.83173	5.29035	4.68925	6.04805	3.66543	5.14124	4.36582	3.91505	4.11015	4.21273	3.69061	4.85985	4.62898	4.38002
Gpatch2	8.85145	11.637	9.50112	11.0274	8.66009	10.6357	10.4442	11.7142	11.3551	12.4963	8.82476	10.1581	8.21906	10.1416	8.21477	8.98774	9.30113	9.86699	9.87851	10.5735
Gpatch2l	3.33835	3.87165	2.51829	1.92538	1.8079	2.70331	4.47146	2.87878	3.67618	3.28883	5.21643	5.20426	5.59046	3.56897	3.61499	4.96252	7.54745	5.09883	4.25681	2.69187
Gpatch3	5.05791	4.8336	4.67391	8.26278	4.89812	5.20779	5.64837	6.47964	8.38596	8.11289	7.54183	5.94306	6.31976	4.73071	4.75637	6.81452	10.1973	9.16571	4.2016	6.33835
Gpatch4	32.5152	26.6396	30.0031	37.7172	39.8324	22.761	20.7309	22.6095	20.4889	17.8571	19.0315	38.0142	36.7747	25.2715	33.4787	21.5697	31.315	37.7616	32.996	33.225
Gpatch8	10.8594	17.082	13.6278	15.8611	15.2991	14.8997	17.6818	17.5344	16.2739	18.1646	14.9501	20.029	15.7451	14.5228	13.3864	18.6926	23.0957	18.2416	16.9853	15.9117
Gpbar1	0.0370085	0	0	0	0	0	0	0.0548332	0.0467258	0.069776	0.0722717	0	0.0501431	0.100364	0.0405075	0.04717	0.176268	0.290561	0.057993	0.0845641
Gpbp1	59.1191	62.0372	62.931	63.2588	64.8034	59.571	60.1695	66.4363	54.3012	52.8832	85.0449	64.7002	66.1939	65.9078	64.0245	70.7233	54.0894	82.6177	70.7818	69.8042
Gpbp1l1	59.415	76.3785	72.6349	55.5519	53.462	71.359	77.3418	82.1909	72.8556	82.3957	53.7221	49.4798	50.3753	54.1136	43.9585	63.7723	45.5596	56.9381	66.0888	54.341
Gpc1	1.79875	1.93975	1.75916	5.81619	2.76956	4.17295	6.04282	3.78924	6.19402	4.96636	2.35137	1.5526	2.86532	1.80269	2.23836	2.52108	3.07894	1.0797	2.7219	2.25214
Gpc2	0.179129	0.17431	0.169669	0.531165	0.251444	0.138241	0.335432	0.218676	0.532828	0.305307	0.13574	0.104892	0.0714293	0	0.0180336	0.0178512	0.126683	0	0.0250157	0.094111
Gpc3	0.212627	0.0994707	0.216491	0.163066	0.105475	0.264942	0.357522	0.286857	0.124861	0.324377	0.338974	0.113125	0.222095	0.221539	0.179691	0.0420741	0.508348	0.190632	0.176038	0.169406
Gpc4	9.96661	18.1634	13.1469	11.1837	13.3734	15.3812	19.1289	19.7331	18.0025	19.0716	8.06157	14.9977	7.51073	12.7122	14.2907	18.897	12.4529	15.5221	14.1469	15.1481
Gpc5	0.0332588	0	0	0	0.0885269	0.0211186	0.0214555	0	0.0578834	0.016125	0	0.111227	0	0.0585529	0	0	0	0	0	0
Gpc6	1.9247	4.30492	2.968	3.61776	3.66181	2.39867	2.96408	2.55016	2.05741	2.77537	2.47843	2.7547	3.27915	7.0946	4.56578	5.30454	2.50387	2.40199	4.22604	3.23123
Gpcpd1	10.874	22.2538	15.1897	23.0924	14.5119	21.8188	19.2845	25.3856	39.9948	47.4136	6.72808	17.1387	11.8413	12.7203	11.8292	16.4871	7.0686	6.71306	18.525	18.1038
Gpd1	64.506	110.649	82.1134	100.073	97.8658	146.36	134.411	153.199	173.746	194.107	27.0776	13.4887	62.0138	23.5896	27.8904	2.75542	47.2211	8.7262	24.7072	27.901
Gpd1l	27.6571	37.5779	31.8725	33.083	38.568	24.0186	28.56	26.473	26.6031	29.3147	22.9541	37.1473	33.4918	33.5443	36.7243	34.6653	37.9655	23.7039	38.4525	36.7387
Gpd2	31.9368	41.2669	34.4525	68.4811	52.2697	36.1777	49.5547	37.1655	34.6223	33.1403	82.2115	62.4157	74.0404	54.791	52.356	77.7174	94.3986	86.2127	60.0175	46.9462
Gper1	0.0282731	0.326526	0.170124	0.328883	0.0364226	0.128675	0.204909	0.0825238	0.0540041	0.0133531	0.0985362	0.117589	0	0.0382911	0	0.0546009	0.405742	0.0365738	0.021692	0.0325631
Gpha2	0.725961	0.895475	0.870706	0.823477	0.508902	2.69583	1.95919	1.64446	2.60615	2.31945	1.06106	0.347109	1.39194	0.363416	0.581371	0.765974	0.722541	0.357086	0.559149	0.516694
Gphb5	0	0	0	0	0	0.0289032	0	0.0340807	0	0	0	0	0	0	0	0	0	0.0301653	0	0
Gphn	23.583	32.2858	27.0441	19.4353	28.2965	29.1451	31.745	33.1823	25.7154	28.0029	18.5728	26.3607	25.5147	28.9739	26.6549	26.3056	25.5696	21.2827	29.9977	25.6629
Gpi1	407.049	435.817	416.784	257.27	369.371	401.424	277.856	398.854	348.211	438.821	184.421	327.34	297.381	406.328	394.591	429.505	272.25	216.057	410.592	354.318
Gpihbp1	0	0	0	0	0	0	0	0	0	0	0	0	0	0	0	0	0.107871	0	0	0
Gpkow	23.1013	27.2843	25.0862	27.0644	27.4843	24.5965	28.683	25.9014	23.9563	29.2357	30.4888	27.6511	30.8416	22.9158	21.6083	26.0676	30.8677	29.034	28.7367	24.8918
Gpld1	3.82933	11.5789	7.74109	6.74871	3.83248	9.61808	15.7209	12.4054	10.2076	8.90856	0.935844	4.2879	2.60015	2.44123	2.12934	4.19247	1.61849	1.07583	4.03196	3.43706
Gpm6a	0	0	0	0	0	0	0	0	0	0	0	0	0	0	0	0	0	0	0	0
Gpm6b	0.0776158	0.379307	0.0787093	0.154651	0.0160212	0.244291	0.227196	0.163313	0.206973	0.277828	0.035712	0.150315	0.0210979	0.0105082	0.0427016	0.030063	0.500709	0.0482652	0.175749	0.0143448
Gpn1	24.0225	20.8094	20.6787	26.0814	25.3514	14.7281	14.8506	15.4432	15.5852	14.7145	11.6143	22.4978	14.7327	15.864	19.2994	14.9376	13.8642	21.9051	20.9894	20.9466
Gpn2	23.8737	17.1907	20.7661	24.0538	25.7904	15.8202	15.4836	17.1472	16.822	15.931	20.8053	25.372	17.9534	21.4427	24.9313	19.8079	24.4624	23.445	19.4662	23.4598
Gpn3	48.4286	42.9584	49.9453	63.353	58.7316	26.1679	31.2637	28.5572	28.8609	25.7981	26.1804	61.9923	35.6054	46.2419	42.0922	38.6288	30.1687	50.1292	43.304	42.6246
Gpnmb	0.0517375	0.1005	0.102477	0.0320519	0	0.0966514	0.38287	0.101969	0.49079	0.135508	0	0.0405634	0	0.152274	0.0664423	0.0570969	0.119648	0.0248133	0.364896	0.266001
Gpr1	0.0189083	0.138076	0.0909969	0.157081	0.170939	0.094216	0.112686	0.16609	0	0.124971	0.409875	0.0653471	0.384577	0.28176	0.103818	0.0971702	0.677761	0.566471	0.203983	0.282629
Gpr101	0	0	0	0	0	0	0	0	0	0	0	0	0	0	0	0	0	0	0	0
Gpr107	16.6559	21.1995	20.6636	22.6721	18.874	23.9145	23.8955	28.858	25.7096	27.8169	32.3245	19.3892	22.2233	23.4706	20.0849	19.3334	26.8959	24.4841	25.3779	20.4022
Gpr108	33.9562	38.4952	33.0981	25.8156	26.8824	38.7339	41.6722	44.1933	43.3383	42.9224	23.0933	23.174	27.8021	23.7256	25.2825	32.9217	24.2883	20.4755	29.853	26.1199
Gpr110	1.05368	1.77572	1.12622	1.37384	1.33045	3.03571	2.95394	3.93736	5.69005	6.10307	0.0809505	0.0839199	0.160469	0.405857	0.289779	0.0351623	0.06524	0.0468827	0.166494	0.25153
Gpr111	0.0107439	0	0.0517275	0.124992	0.0414483	0.107164	0.138873	0.0469347	0.0410959	0.101515	0.223226	0.0372072	0.043793	0.0436446	0.0118155	0.0554127	0.0771417	0.124873	0.032871	0
Gpr112	0.103897	0.0423077	0.0832657	0	0.135304	0.17227	0.205984	0	0.350114	0.130619	0.0338558	0	0	0.0939082	0.0758456	0	0.517306	0.0905264	0.16245	0.118801
Gpr113	0.261888	0.124899	0.156625	0.170855	0.179915	0.323167	0.385237	0.0665637	0.451312	0.721398	0.11847	0.0263677	0	0.108277	0.0502424	0.570222	0	0	0.293968	0.0658434
Gpr114	0	0	0	0	0	0	0	0	0	0	0.0192896	0.0146676	0	0.106122	0.0430055	0	0	0	0	0
Gpr115	0.155566	0.189066	0.0936122	0.138367	0.066761	0.230927	1.0252	0.245764	0.0909516	0.208193	0.281853	0.0747831	0.123268	0.161066	0.163512	0.100195	0.355111	0.0502802	0.059614	0.0274194
Gpr116	0.0856164	0.0110495	0.0242724	0.0530735	0.0397213	0.0116571	0.00907993	0	0.0136422	0.0311288	0	0	0	0	0.0205801	0	0	0	0	0
Gpr119	0	0	0	0	0	0	0	0	0	0	0	0	0	0	0	0	0	0	0	0
Gpr12	0	0	0	0	0	0	0	0	0	0	0	0.0376532	0	0	0	0	0	0	0	0
Gpr123	0	0.00885161	0	0.0242385	0	0.0183504	0	0.0792806	0.0299747	0.0348104	0.00817983	0.0186758	0	0	0	0	0	0	0	0.00841787
Gpr124	0.0742006	0.180093	0.205614	0.340833	0.222689	0.60281	0.271289	0.372985	0.279361	0.493722	0.0735612	0.259456	0.139084	0.231883	0.278806	0.16237	0.161567	0.715169	0.370837	0.147998
Gpr125	26.3986	25.4251	26.2031	30.9313	38.6826	20.2229	21.9374	23.2618	24.6012	25.1122	16.4359	29.1145	16.5336	25.2571	26.9874	23.5506	17.9596	20.8425	28.1135	25.8301
Gpr126	0	0.0448236	0	0.152955	0	0.0191398	0.0248665	0.0229763	0.0404629	0.0399175	0	0.244284	0.0143517	0.121471	0.0629312	0.0682243	0.0126461	0.013596	0.562749	0.526594
Gpr128	1.38975	58.2994	21.122	10.1839	1.89175	47.4313	58.018	53.6098	58.7402	60.9531	1.164	10.7649	0.809035	8.71141	5.89247	31.7251	0.158314	16.378	23.9865	17.277
Gpr132	0.0869888	0.0176267	0.12213	0.0722768	0.186807	0.126482	0.10086	0.0634911	0.0553779	0.0410826	0.586997	0.0334407	0.354432	0.196356	0.254934	0.466571	0.416092	0.487709	0.178034	0.183654
Gpr133	0.759923	0.540213	0.788127	0.750883	0.818047	0.876256	0.957924	1.16645	0.942138	1.08915	0.686872	0.398135	1.01343	0.348547	0.597227	0.587203	0.86646	0.560045	0.798139	0.548164
Gpr135	0.134727	0.245509	0.175673	0.30264	0.317709	0.157248	0.290224	0.261662	0.572492	0.753148	0.312709	0.259176	0.335579	0.167234	0.111114	0.231573	0.510496	0.188531	0.274919	0.207106
Gpr137	21.9423	23.5695	24.0363	20.3182	14.3141	30.3373	28.7985	23.4865	30.9436	26.1375	10.0097	12.614	10.7488	11.9105	12.8492	9.67161	8.3238	9.58873	10.2816	11.3531
Gpr137b	0.604002	1.97962	0.98709	2.43596	1.42409	2.3636	1.71975	2.60499	3.31294	3.57395	9.28231	0.738954	1.21268	2.24919	2.18856	2.35887	5.52625	1.93603	1.6407	1.66084
Gpr137b-ps	0.362085	0.939935	0.716442	0.586447	0.531775	1.03798	1.07007	0.850055	1.51802	1.27666	3.478	0.738122	0.81295	1.13868	0.848685	0.520384	3.29186	0.733476	0.935871	0.460932
Gpr137c	0.863177	1.38468	1.0856	0.867349	0.48775	2.57474	2.65825	3.68106	2.30907	3.21896	0.444729	0.77257	0.545988	0.701598	0.451052	1.16348	0.46449	0.700328	0.772162	0.73235
Gpr139	0	0	0	0	0	0	0	0	0	0	0	0	0	0	0	0	0	0	0	0.00826505
Gpr141	0	0	0	0	0	0	0	0	0	0.0193763	0.0608803	0	0.0139315	0	0	0	0	0.0132376	0	0
Gpr142	0.0360899	0	0.0433818	0.119856	0.0940723	0.0448731	0.140362	0.0534395	0.364652	0.306223	0.105765	0	0	0.146802	0.193803	0.0460177	0	0	0.113011	0.0809393
Gpr143	0	0	0	0	0	0	0	0	0	0	0	0	0	0	0	0	0	0	0	0
Gpr144-ps	0	0	0	0.0223132	0	0	0.0266917	0	0	0	0	0	0	0	0	0	0	0	0	0
Gpr146	1.20387	1.38535	1.13367	1.68746	0.743581	2.1929	1.36026	2.15928	2.76407	3.0965	0.357389	0.49427	0.764008	1.53363	0.803131	0.476524	0.730773	0.0864246	1.27207	0.987706
Gpr149	0.00825597	0.0100231	0.00994064	0.0274492	0.0106034	0.030889	0.0283873	0	0.0105363	0.0156048	0	0.00953637	0.022441	0	0	0.0106569	0	0	0	0
Gpr15	0	0	0	0	0.0590179	0	0	0	0	0.0215219	0	0	0.0618821	0	0	0.0877335	0	0	0	0
Gpr150	0	0	0	0.112563	0.0218496	0.0211013	0.0336517	0.0495232	0.086173	0.0159933	0.0167036	0.0195196	0.0229954	0.02294	0	0.0435544	0.0404855	0.109693	0.0521071	0.0194862
Gpr151	0.0417859	0.05088	0.150806	0.0347112	0.108045	0.0520412	0.0622409	0.122508	0.0530754	0.0197234	0.0822623	0.0962264	0	0.084918	0.091739	0.0536376	0.399262	0.108474	0.0322574	0.0240058
Gpr152	0	0.0215714	0.0320796	0.162408	0.0114121	0.044311	0.0441726	0.0258392	0.0226682	0.0419734	0.0351884	0.0307776	0.0362156	0.060137	0	0.0229268	0	0	0	0.0205002
Gpr153	0.130434	0	0.0658734	0.077506	0.0479381	0.0116302	0.00927494	0.206075	0.0118978	0.0258566	0.258556	0.0538507	0.17515	0.0617451	0.0923351	0.108299	0.262026	0.312933	0.111454	0.0645604
Gpr155	1.57208	1.88837	1.15095	2.30539	1.89766	2.13453	2.18142	1.67786	3.17725	2.63879	1.26153	3.29809	1.90139	1.85406	1.90117	2.7298	2.11646	1.30669	1.46832	2.80034
Gpr156	0.0151573	0.0551936	0.0547412	0.062984	0.00972956	0.0850709	0.0150768	0.0550648	0.0483719	0.0501391	0.142693	0	0.0721038	0.0205209	0.00833931	0.0978562	0.0725971	0.0586301	0.034681	0
Gpr157	0.282228	0.557801	0.324022	0.33541	0.170849	0.556644	0.686104	0.49678	0.474309	0.757513	0.340878	0.180497	0.509975	0.15243	0.19077	0.479051	0.572166	0.341098	0.321686	0.349694
Gpr158	0	0	0.0172572	0	0.0183738	0	0	0	0	0	0.0094824	0	0.012991	0	0.0107913	0	0.0228951	0.0184547	0	0
Gpr160	4.99803	7.87477	7.35511	5.47904	3.68571	5.76665	6.96576	7.08222	11.0162	10.2064	6.59528	5.82219	5.87136	5.9346	4.30098	6.77479	9.21042	6.31792	5.72422	5.27049
Gpr161	0.949676	1.53777	1.02809	0.898016	1.25601	1.19103	1.7542	1.46448	1.09851	1.46774	0.70537	2.39219	1.12123	1.157	1.56822	2.08958	0.769669	1.8588	2.37325	2.08491
Gpr162	0.0916312	0.0649152	0.119787	0.15532	0.189129	0.0528464	0.00695559	0.0389519	0.0660329	0.126344	0	0.123516	0.108818	0.23507	0.0880609	0.109162	0.0319401	0.0345305	0.151213	0.0340068
Gpr165	0.0682252	0.257415	0.101069	0.0449191	0.070152	0.0798878	0.240618	0.424847	0.480326	0.219972	0.156017	0.12685	0	0.0367938	0.0135635	0.0564879	0.0685744	0.140875	0.103965	0.157985
Gpr17	0.0199707	0	0	0	0	0.0415176	0.0205881	0	0.0340027	0	0.0661453	0	0.00904862	0.0450605	0	0.00859895	0.0318893	0.0171585	0.0202917	0.0230619
Gpr171	0	0	0	0.0270587	0	0	0.0161799	0	0.0207196	0	0	0	0	0	0	0	0.0389329	0	0.0250365	0
Gpr173	0.0143361	0	0	0.0120491	0	0	0.0142785	0.0104105	0	0.0135471	0.0071072	0.00827112	0.00974097	0.00971762	0	0	0	0.00923711	0	0
Gpr174	0.0228216	0.036888	0.0184196	0.0387526	0.0195494	0.00946743	0.0304704	0	0.0193727	0.043031	0	0.0175581	0.0205687	0	0.00838211	0.0196241	0	0.0195789	0	0.00884044
Gpr176	0.00897132	0.0326789	0.0107993	0.0149109	0	0.0111876	0.0713769	0.0521944	0.0457847	0.0593456	0.053304	0.0518041	0	0	0.00986929	0	0.0214788	0.0115754	0	0
Gpr179	0.0258733	0.0134469	0.0222528	0.0122888	0.0236778	0.0092239	0.00735674	0.00535755	0	0.0209671	0.02202	0.00854869	0.0251288	0.0250156	0	0.0239039	0.0177163	0.0380525	0.0393288	0.00854559
Gpr18	0	0.0307259	0	0	0	0	0.0250184	0	0	0.0237882	0.0247595	0.0579876	0	0.03416	0	0.161482	0.360998	0.0327903	0	0.0578398
Gpr180	18.982	19.5698	20.3809	18.5248	22.9012	17.4578	15.6551	18.0271	17.1372	17.2172	13.1088	20.5519	20.1974	19.7053	20.4538	14.6226	15.4775	16.7036	19.1321	19.8341
Gpr182	0.293885	0.173308	0.275751	0.2774	0.171023	0.276407	0.439578	0.376539	0.209109	0.428664	0.194881	0.142948	0.191043	0.40379	0.116713	0.148803	0.365221	0.0762526	0.284632	0.194263
Gpr183	0.0131009	0.0318454	0.0315339	0.0217715	0	0.0326601	0	0.11464	0	0.037128	0.0129464	0	0	0	0	0	0.156705	0.0169385	0.0803361	0
Gpr19	9.3128	7.48467	9.65704	9.79147	7.48084	4.86646	7.18185	6.53893	4.97295	6.45758	23.0318	7.99689	29.0925	7.21799	6.5057	7.32503	24.523	5.64366	6.25505	6.50214
Gpr20	0.305153	0.639319	0.285582	0.112677	0.0656158	0.295717	0.673715	0.421379	0.474429	0.448265	0.601935	0.0781573	0.207168	0.321486	0.0558687	0.23979	0	0	0.156482	0.136541
Gpr21	0.49261	0.0235593	0.0116759	0	0.0249335	0.0604763	0.465161	0.0282301	0.609003	0.0549954	0.0384079	0.0336007	0.0790843	0.0788031	0.0106694	0.0625643	0.255419	0.02504	3.76382	0.0111893
Gpr22	0	0	0.0571776	0	0	0	0.00131901	0	0.0598572	0.0448272	0.103172	0.0122037	0	0.00436615	0	0.00478891	0.0149498	0	0	0
Gpr25	0.0738536	0	0	0.0613161	0.0481483	0.137728	0	0	0	0	0	0.0846954	0.0500328	0.100142	0.0404186	0	0	0	0	0.0421899
Gpr26	0	0.0188332	0.00761625	0.010141	0.00754509	0	0.0030459	0.00433254	0.00803599	0.0113615	0.0207624	0.0144053	0.00813674	0.0180223	0	0.0115298	0.022916	0.00771537	0	0
Gpr27	0	0	0	0	0	0	0	0	0	0	0	0.139173	0	0.102168	0.0497356	0	0	0	0.0231702	0.104221
Gpr3	0.171012	0.0865123	0.1715	0.496701	0.276738	0.0177614	0.0566534	0.157192	0.178898	0.233648	1.66363	0.0328727	0.201162	1.08748	0.575047	0.451545	0.843342	0.277725	0.284714	0.23117
Gpr31b	0	0	0	0	0	0	0.0298388	0	0	0	0	0	0	0	0	0	0	0	0	0
Gpr33	0	0	0	0	0	0	0	0	0	0	0	0	0	0	0	0	0	0	0	0
Gpr34	0	0	0	0.0643598	0	0.0482515	0	0.0850907	0.0246152	0	0.0572383	0.0223096	0.0262915	0	0	0	0	0.0502405	0	0
Gpr35	1.86736	15.7348	6.86285	3.63907	3.78496	13.2286	19.783	18.3191	12.4606	14.7355	1.53625	2.32372	1.59521	5.37081	3.07964	1.99008	4.63397	1.46968	5.15363	2.26869
Gpr37	0.53674	2.1252	0.986934	0.176342	0.493247	0.854362	0.689009	1.0181	0.508009	0.402698	0.0143215	1.47114	0.220549	0.993666	0.840991	2.98132	0.117357	0.0497275	2.10878	1.49549
Gpr37l1	0.0159427	0	0.0191841	0.105966	0.0616728	0.0595983	0.0792061	0.349417	0.243451	0.150568	0.015732	0.0183796	0.0432985	0.0215937	0.0700654	0	0	0	0	0
Gpr39	3.03338	1.74302	2.25616	4.52467	4.35039	2.17559	2.1416	2.69984	3.14732	2.83671	2.33065	4.6197	3.44792	3.58884	3.38309	2.72549	3.46279	2.9328	3.363	2.92431
Gpr4	0.148047	0.0899511	0.222727	0.184527	0.0317568	0.138415	0.0735862	0.0359678	0.125766	0.116554	0.280518	0.0854162	0.0502793	0.0668287	0.0542556	0.127172	0.413259	0.271066	0.0945013	0.0568732
Gpr45	0.0891959	0.0947644	0.0258109	0.0889225	0.0921044	0.200023	0.106328	0.052196	0.136109	0.134761	0.0414921	0.106926	0.105666	0.0483297	0	0.0687892	0.392349	0.069358	0.0651451	0.137914
Gpr50	0	0.141004	0.220206	0.0191803	0.0148475	0.0143882	0.0344221	0.172429	0.0719247	0	0	0.01332	0	0	0	0.0148758	0.136166	0.0758895	0.0530033	0
Gpr55	0	0	0	0	0	0.0117481	0.018738	0	0.0480725	0.00890273	0	0	0	0	0	0.0121548	0	0	0	0
Gpr56	19.3809	28.6337	22.1983	16.3869	25.3512	33.7632	33.4024	39.0033	39.4417	40.1304	4.12785	23.5883	10.9543	12.9572	17.1024	10.7688	6.74012	3.90369	20.6113	22.3041
Gpr6	0	0	0	0	0	0	0	0	0	0	0	0	0	0	0	0	0	0	0	0
Gpr61	0.0128641	0.0231092	0.0801743	0.128268	0.0366838	0.128282	0.0756974	0.179976	0.0849617	0.143861	0.114425	0.0439489	0.087372	0.0515334	0.0282834	0.159579	0.0683343	0.135082	0.1183	0.0889359
Gpr62	0.0555626	0	0.0222835	0	0.0717438	0.0692169	0.036794	0	0.0941826	0.209853	0.547574	0.0853523	0.15086	0.0752675	0.0813583	0.214189	0.132784	0.24011	0.256799	0.127789
Gpr63	0.395468	1.89914	0.884005	0.859353	1.07519	1.17332	2.09424	1.39946	1.53307	1.2061	0.606987	1.82265	0.599034	0.661426	0.863259	1.11579	0.836571	1.19117	1.01349	0.595393
Gpr64	0.0206009	0.018327	0.0181804	0.0171192	0	0	0	0.0329114	0.0656771	0	0.0149629	0.0261698	0	0	0.00830735	0.013284	0.0361593	0.0265982	0.0157508	0.023759
Gpr65	0.0352459	0.0214417	0.0636125	0	0.0227444	0	0.0525212	0.025778	0.0672349	0.0665649	0.0521262	0	0.0717801	0.0238717	0	0.045308	0.0842455	0	0.0271277	0.0405439
Gpr68	0.0370396	0.040559	0.0399559	0.142961	0.0635756	0.104539	0.149463	0.0546261	0.176567	0.218613	0.147471	0.0511944	0.151514	0.0753765	0.0810925	0	0.460695	0.1954	0.114368	0.0508592
Gpr75	0.109262	0.191772	0.10228	0.0403512	0.0624926	0.25728	0.132756	0.371581	0.263004	0.240857	0.204048	0.252168	0.0989544	0.0822007	0.093434	0.0625756	0.203336	0.235333	0.22314	0.0559687
Gpr82	0	0	0	0	0	0	0	0	0.0366186	0	0.0142009	0	0.01953	0	0	0	0.275134	0	0	0
Gpr83	0.0725516	0.0475751	0.0471549	0.108811	0.107937	0.030148	0.0269238	0.0356885	0.0313312	0.0654122	0.0984993	0.0418614	0.0492806	0.0438287	0	0	0.0391897	0.0156261	0.0370405	0.0278735
Gpr84	0	0	0.0776815	0.107282	0	0	0	0.0315667	0.0820022	0.020319	0.127086	0	0.146062	0	0.0472517	0.0276224	0.0514114	0.0558953	0.0332525	0
Gpr85	0.0670973	0.0408102	0.0461419	0.0796377	0.32487	0.0418011	0.116661	0	0.0853569	0.221775	0.0992746	0.333177	0.387202	0.147027	0.165846	0.276169	0.160403	0.130367	0.154809	0.143094
Gpr87	0	0.044985	0	0	0	0.0457585	0.145897	0.0545241	0	0.0346966	0	0	0	0	0	0	0	0	0	0
Gpr88	0	0	0	0	0	0	0.010084	0	0	0	0	0	0	0	0	0	0	0	0	0
Gpr89	23.334	24.8398	21.8669	23.7124	25.0847	19.3052	19.2741	18.0115	18.5359	19.8567	23.7224	21.5484	26.3697	22.8769	21.3341	18.2356	23.6638	23.7668	23.2906	21.7802
Gpr97	0	0.0383309	0.0204871	0	0.0553587	0.108611	0.251471	0.164626	0.0956298	0.123277	0.033834	0.0170068	0	0.0285743	0	0	0	0	0	0
Gpr98	0.412157	0.463947	0.54079	0.545478	0.461829	0.248875	0.672391	0.495558	0.716476	1.34089	0.814494	0.475333	0.240009	0.367816	0.342715	0.311893	1.35437	0.77645	0.284712	0.382128
Gprasp1	8.08337	12.9507	11.1559	11.3298	12.9083	15.3771	19.0311	14.632	13.3779	16.5139	12.8108	13.6759	13.4026	11.6063	10.6677	13.2489	10.9934	13.8543	14.3659	11.162
Gprasp2	0.565222	0.866708	0.561422	0.111812	0.218494	0.537224	0.526242	0.543436	1.35186	0.213441	0.588624	0.695408	0.221392	0.356748	0	0.255307	0.521595	0.429884	0.947495	0.513884
Gprc5a	97.6334	58.8077	84.1329	91.0394	119.993	65.9964	42.5442	76.0192	72.6639	84.4975	1233.84	76.0842	595.267	425.095	779.122	163.97	1604.33	303.615	270.901	311.606
Gprc5b	1.97044	0.539767	1.59188	3.36081	2.81217	1.62863	2.01974	1.96356	1.21378	1.51241	4.91062	0.26558	2.08336	1.14857	1.26354	3.47679	4.49307	1.76045	0.924964	1.28492
Gprc5c	0.176016	0.325847	0.387783	1.16566	1.24369	0.867807	0.742306	0.76605	3.81562	4.27546	0.486058	0.080297	0.710228	0.0389112	0.0947085	0	0.507388	0.0247209	0.625372	0.240775
Gprc5d	0.175145	2.72708	0.70203	0	0	0.901066	4.53221	1.41589	0.25874	0.16088	0.27871	0	0.0791675	0	0.0319957	0.149335	0.208859	0.266329	0	0
Gprc6a	0	0	0	0	0	0	0	0	0	0	0	0	0	0	0	0	0	0	0	0
Gprin1	0.101093	0.0306827	0.0709887	0.0280043	0.162302	0.115568	0.0837877	0.0612437	0.0739571	0.11629	0.150205	0.145958	0.148837	0.22812	0.278056	0.0652415	0.100857	0.0760673	0.218624	0.165279
Gprin2	0	0	0	0	0	0	0	0	0	0	0	0	0	0	0	0	0	0	0	0
Gprin3	0.0163777	0.0347599	0.0197199	0.0136127	0.00524688	0.0613036	0.224096	0.0474906	0.0523351	0.0541925	0	0	0	0.00554228	0.00450822	0.0635393	0	0.0105402	0.0373558	0.00946498
Gps1	108.483	107.749	108.912	138.771	122.905	92.4591	99.9635	108.46	95.5613	96.1643	99.1417	115.991	110.633	89.2864	94.3733	102.016	107.02	130.018	113.549	103.268
Gps2	59.7116	56.8504	63.3733	67.3725	66.6715	50.1306	56.1042	58.3853	53.6878	55.7356	55.816	76.1294	64.6263	48.2337	60.6925	58.8254	63.5828	61.8236	59.5566	57.8866
Gpsm1	2.85777	2.98689	4.37571	2.90553	2.80828	3.7469	3.32137	3.96606	5.26517	5.52201	13.5946	4.3698	5.55798	7.79301	5.13309	3.30906	7.71535	7.96399	5.43782	3.94674
Gpsm2	54.5237	61.8131	53.3768	57.4393	69.5628	28.0401	33.0499	32.869	31.1355	31.7854	43.4066	52.6233	42.7069	53.629	49.0775	47.009	43.4041	43.437	57.3468	50.7645
Gpsm3	0.548626	0.518009	0.506715	0.426678	0.296412	0.657099	0.454596	0.641413	0.586296	0.667401	0	0.272534	0.164021	0.348174	0.215824	0.377288	0.204249	0.310141	0.506493	0.340014
Gpt	3.16317	2.41408	1.5363	3.67603	2.1561	1.86797	2.96164	1.65762	3.44344	3.52815	0.00170946	1.05506	0.292348	1.46846	1.13925	0.797162	0.431066	0.166561	1.22508	1.41776
Gpt2	21.0891	8.80215	15.3747	10.0678	16.5697	6.23711	5.80336	6.23876	5.95069	7.94191	17.4473	9.06968	23.0766	13.3543	19.2298	23.9777	21.4901	15.412	12.4478	12.7517
Gpx1	587.941	485.157	577.733	633.433	504.758	523.025	514.851	489.122	545.165	478.297	524.454	520.912	664.198	431.865	512.014	725.907	602.469	747.01	479.995	540.515
Gpx2	108.782	97.8266	141.742	55.8215	89.4421	159.386	112.728	108.31	169.264	112.408	35.4429	97.3865	64.3907	81.939	95.2054	119.349	60.8446	44.004	107.175	103.249
Gpx2-ps1	1.11318	1.58382	0.718094	0.567873	1.13975	1.27132	2.01954	1.30184	1.06554	1.28571	0.899566	1.35929	0.346454	0.46515	0.651778	0.858162	1.62613	0.227881	0.557656	1.06188
Gpx3	0.128222	0.705782	0.183239	0.145396	0.200077	0.10874	0.427171	0.331545	0.191628	0.461401	0.459076	0.576925	0.259846	0.49113	0.139664	0.448333	0.303796	0.258898	0.139419	0.0809535
Gpx4	451.738	324.216	407.593	379.616	414.676	319.089	299.155	317.466	376.628	324.896	413.459	356.117	457.646	481.132	458.567	456.483	325.608	427.483	396.215	415.734
Gpx5	0	0	0	0	0	0	0	0	0	0	0	0	0	0	0	0	0	0	0	0
Gpx6	0.0572327	0	0.131759	0.182252	0.074296	0.0356096	0	0	0	0.0809892	0.028059	0.123954	0.0776142	0	0	0	0	0.0372874	0	0
Gpx7	0	0	0	0	0	0	0	0	0	0	0	0	0	0	0	0	0	0	0	0
Gpx8	24.9588	24.8446	25.2557	29.7881	31.3976	35.4638	41.4367	37.0357	41.9997	41.5605	26.402	44.8342	38.41	33.8374	30.797	35.1492	18.8158	38.7809	50.9324	37.335
Gramd1a	0.012847	0	0.183887	0	0	0	0	0.024811	0	0	0	0	0	0.132557	0	0	0	0	0.0804578	0.127495
Gramd1b	0.462158	0.513514	0.279184	0.909885	0.493953	0.456912	1.21605	1.58055	1.30164	1.30657	0	0.101014	0.0167504	0.415764	0.370225	0.0517734	0	0.0097434	0.575378	1.20176
Gramd1c	1.39918	1.55019	1.54936	1.63705	1.32256	1.54904	1.77696	1.74929	1.94063	1.93537	1.28436	0.916096	1.41277	0.682076	0.886237	1.80374	1.19376	1.21451	1.13059	1.39377
Gramd2	10.6728	5.40118	9.91204	7.47813	10.4453	2.8112	2.72012	3.85464	3.58952	2.67571	10.4375	15.2448	13.2359	6.40871	7.34661	11.39	13.5244	10.6252	10.6005	7.30544
Gramd3	37.0995	36.9616	35.3236	17.3404	23.9756	82.8417	68.4802	70.945	66.654	75.1419	23.1022	17.2573	27.4884	17.2263	21.6768	35.782	15.7984	14.4894	14.341	30.8612
Gramd4	18.798	17.3615	18.4364	17.7066	22.6971	15.6617	17.5917	19.398	16.6577	17.3207	70.7851	8.64838	24.6117	24.7268	23.466	17.4073	91.0273	56.5273	12.3349	11.8409
Grap	0.442344	0.560305	0.582946	0.299756	0.72581	0.566846	0.410154	0.627318	0.763482	0.859418	0.0221358	0.313956	0.152229	0.152686	0.0533853	0.0892334	0.217673	0.0874416	0.263323	0.866856
Grap2	0	0	0	0.0338854	0.00889233	0.0236076	0.0154265	0.0220217	0.00845192	0.0315083	0.0196948	0.0151884	0.0551005	0	0	0	0.174907	0.0262913	0	0.0076267
Grasp	15.3773	20.628	19.3415	17.6982	12.7978	25.9052	32.8879	24.914	26.4025	25.6587	44.0914	9.84563	22.1652	18.6358	17.2229	36.9468	48.1268	46.0747	12.859	12.3739
Grb10	0	0	0	1.5371	0.294536	0	0	0.085152	0.849581	0.0137914	0	0	0	0	0	0.00942173	0	0	0.0274362	0
Grb14	0.252159	0.588311	0.717648	0.37067	0.137028	0.33949	0.201853	0.453751	0.322184	0.317804	0.668318	0.751627	0.605561	0.924402	0.398499	0.418701	0.118557	0.388554	0.893821	0.409551
Grb2	39.5323	63.2169	47.2419	48.4639	67.7075	59.891	52.3298	57.5175	53.6683	52.7039	63.9687	48.7923	62.6134	53.2196	55.4829	64.1176	58.6273	67.4463	61.5147	48.1547
Grb7	62.6094	64.993	65.9	48.3564	53.8309	63.1442	68.5682	64.7938	56.3442	56.6474	57.4797	54.4046	54.6624	56.8524	51.9181	61.3325	63.9379	56.0238	52.7013	55.2979
Grcc10	115.483	154.945	127.555	98.1155	74.0172	209.749	214.974	217.944	200.217	186.902	108.704	119.194	105.535	122.532	118.193	159.026	39.6464	71.1078	125.832	128.162
Greb1	66.5736	134.155	88.3033	45.458	122.493	95.4476	94.0886	113.289	82.1222	126.759	43.3829	86.5084	37.1803	128.214	95.4911	110.72	78.3869	68.9544	122.9	71.6817
Greb1l	1.68387	3.27674	2.47234	2.69059	4.38544	3.83873	4.30518	5.34926	4.32612	3.38134	1.52246	2.08545	2.583	1.66552	1.72405	3.15558	2.9118	2.67237	2.81264	2.94549
Grem1	0.0127443	0.0254684	0	0.0306782	0.0260885	0.0226374	0	0	0.0570238	0.0354474	0	0.0102831	0.0374645	0.0508065	0.0104993	0.0239103	0.0836525	0.0123101	0.0142301	0.0185617
Grem2	0	0.0113634	0	0	0	0	0	0.0136144	0	0	0	0	0	0	0	0	0	0	0	0
Grhl1	13.2897	11.677	12.3438	11.3458	15.8821	15.563	23.1898	18.9842	13.6451	13.5991	27.3564	12.1748	20.3011	9.41461	14.9926	21.6258	29.4894	41.6778	13.1665	12.6463
Grhl2	35.1787	51.9669	39.7775	44.4145	43.7294	50.133	60.0749	54.6688	48.9375	54.2711	23.0119	34.8141	33.8228	28.9647	27.0702	31.9193	33.2581	28.1035	37.8791	32.6883
Grhl3	5.58294	3.81942	5.38149	4.24622	7.86134	2.27729	3.86062	3.16679	2.66937	2.54656	11.9956	1.12025	5.98727	3.40833	3.63757	4.26263	12.3787	1.42031	2.44744	2.92951
Grhpr	59.7682	42.6522	52.9733	28.7574	50.963	43.9713	34.0424	40.4935	34.5935	39.7886	25.2671	31.3777	40.4984	39.7852	49.6942	42.6652	35.2963	29.4967	43.9321	46.7669
Gria1	0	0	0	0	0	0	0	0	0	0	0	0	0	0	0	0	0	0	0	0
Gria2	0.0699735	0.156433	0.107606	0.0436894	0.0693718	0.0486558	0.195451	0.313754	0.0805445	0.173599	0.0867661	0.108276	0.0546388	0.0365592	0.020362	0	0.248352	0.155349	0.0634152	0.0166884
Gria3	0.0274289	0.0336778	0.0163869	0	0.00869315	0	0.0117903	0.0399969	0.0174906	0.0280497	0.013358	0.0226237	0.0169757	0.00905989	0.00751652	0	0.082512	0.0261435	0.0310253	0.0170326
Gria4	0	0	0	0	0	0	0	0	0	0	0	0	0	0	0	0	0	0	0	0
Grid1	0.0511684	0.0627545	0.00729759	0.0849243	0.134445	0.0635183	0.188509	0.0884207	0.192789	0.00571284	0.0120021	0.0209549	0.138466	0.00824579	0	0.0648162	0	0	0.162483	0.0581744
Grid2	0.146703	0.380235	0.194918	0.210353	0.271455	0.564275	0.786976	0.442665	0.779153	0.704341	0.634359	2.19602	1.45794	0.474959	0.426306	0.513237	1.03553	0.476433	0.684308	0.684219
Grid2ip	0.153916	0.109934	0.0653921	0.105337	0.0930602	0.101614	0.059792	0.0790165	0.0924094	0.128339	0.0270432	0.0313679	0.266344	0.0245174	0.01992	0.0584142	0.195085	0.0467297	0.110633	0.0417859
Grifin	0.15145	0	0	0.125545	0	0.0937408	0	0	0	0	0.145077	0	0	0	0	0	0	0	0	0
Grik1	0.0447052	0.252358	0	0	0	0.0509327	0.55071	0	0.209444	0	0	0	0	0	0	0	0	0	0	0
Grik2	0	0	0	0	0	0	0	0	0	0	0	0	0	0	0	0	0	0	0	0
Grik3	0.0383535	0.0579732	0.052209	0.0443797	0.0167758	0.0453803	0.0564274	0.0653998	0.0403784	0.0447321	0.0356848	0.0313964	0.0116658	0.0282174	0.0298683	0.0272308	0.183146	0.0583476	0.0588263	0.0154544
Grik4	0.181497	0.275676	0.20828	0.0736637	0.153787	0.249744	0.213745	0.223485	0.279826	0.332348	0.196683	0.220396	0.170758	0.138783	0.193978	0.295745	1.53679	0.224188	0.166914	0.156628
Grik5	0.455677	1.39335	1.6985	1.27377	0.354212	1.55471	2.96421	2.73787	2.78458	2.55298	0.336549	0.650253	1.13225	0.432435	0.320307	0.667842	0	0.311635	0.704211	0
Grin1	7.85268	9.2704	7.70751	2.112	5.42549	10.625	9.50451	10.9041	8.97405	12.2951	3.71287	3.22838	5.4785	6.70163	4.331	5.88934	6.25929	1.8257	7.82654	5.63184
Grin2a	0	0	0	0	0	0	0	0	0	0	0	0	0	0	0	0	0	0	0	0
Grin2b	0.00707447	0.0120743	0.0138673	0.0103147	0.00958105	0.00908121	0.0102566	0.014497	0.0094747	0.0109178	0.0112129	0.0182571	0.00996549	0.00694124	0.004631	0.011044	0.0523244	0.0153266	0.0200351	0.0065039
Grin2c	0	0	0	0.0270637	0.0104551	0	0	0	0	0.0076942	0	0	0.0110647	0.0110226	0	0	0	0.0105002	0	0.00939662
Grin2d	0.304218	0.509211	0.307072	0.136165	0.100115	0.662448	0.618505	0.510741	0.542411	0.562317	0.145007	0.265942	0.143526	0.13992	0	0.25464	0	0.0655447	0.164696	0.271696
Grin3a	0.0506719	0.0335248	0.0332786	0.06126	0.0351372	0.0574727	0.0733408	0.0993917	0.069755	0.0914519	0.0816193	0.0106518	0.125259	0.106006	0.0101433	0.0357351	0.197056	0.100823	0.0981108	0.0319406
Grin3b	0.433531	0.41694	0.361071	0.277191	0.514764	0.419016	0.325732	0.2504	0.463381	0.314323	0.59458	0.295391	0.649435	0.815652	0.709052	0.451224	1.03521	0.756549	0.323548	0.245958
Grina	57.2211	62.1152	58.3429	56.9348	61.6602	96.3095	77.2078	103.137	149.773	170.531	60.354	36.8723	53.9904	48.8323	46.6275	68.3798	56.6008	31.9925	52.2639	47.9055
Grip1	0.330685	0.523985	0.440829	0.544684	0.374826	0.351426	0.497023	0.465958	0.271996	0.240448	0.396843	0.365893	0.394321	0.392684	0.335438	0.472751	0.174383	0.880809	0.271714	0.396076
Grip2	27.7696	39.3482	29.5762	38.9722	21.3806	49.317	49.6518	53.9197	71.2703	52.3684	40.9904	48.4635	26.2627	24.214	30.8283	44.8864	861.023	30.6252	32.0701	37.9624
Gripap1	34.3353	40.3565	37.2354	30.722	28.6693	32.4388	35.0886	37.9861	32.927	36.0132	22.2561	36.4266	21.4338	23.6508	21.9033	22.3989	29.136	24.5569	33.0458	29.4533
Grk1	0.427972	0.561679	0.666796	0.59424	0.451624	0.710191	0.791754	0.756761	0.740454	0.802271	0.484327	0.634422	0.5885	0.418583	0.406793	0.452037	0.727982	0.484182	0.59245	0.481818
Grk4	2.01179	2.46942	1.70467	2.26368	0.466191	2.59335	4.3707	2.49376	1.73992	2.67602	1.20929	1.39356	2.51913	0.695536	1.02886	1.34844	2.1286	3.00548	2.55548	1.84594
Grk5	1.72202	2.25993	1.79058	1.66544	2.49573	2.60401	2.78867	2.63479	2.92688	3.23293	1.65751	0.781206	2.39456	1.12649	1.52657	1.45015	2.22557	2.41298	1.57637	1.51329
Grk6	22.5778	21.8819	22.9529	24.4377	29.4291	9.84887	11.8703	15.1516	12.1605	11.9177	21.6643	26.9319	22.929	24.0142	27.4617	24.6252	24.7572	30.4699	23.4103	25.0362
Grm1	0.00796349	0.0241659	0	0.0132308	0	0.0124222	0	0	0	0.0376869	0.0197363	0	0.0111022	0	0	0	0	0	0	0
Grm2	0	0	0	0	0	0	0	0	0	0	0.0131491	0	0	0	0	0	0	0	0	0
Grm3	0	0	0	0	0	0	0	0.0169323	0.0148124	0	0	0	0	0	0	0	0	0	0	0
Grm4	0.0116393	0	0	0	0	0	0	0	0	0.0983074	0	0	0	0.0159619	0	0	0	0.0151418	0	0
Grm5	0.00457645	0.0118687	0.00542563	0	0	0	0	0.0148828	0.026377	0.0100096	0	0	0	0	0	0	0	0	0	0
Grm6	0.0106719	0	0.0128453	0	0	0.0133058	0.0212221	0.0621573	0.0544287	0.0302505	0.0105589	0.0369585	0	0	0	0.0137608	0.102168	0.0275625	0	0
Grm7	0	0	0	0	0	0	0	0	0	0	0	0	0	0	0	0	0	0	0	0
Grm8	0	0.0382716	0	0	0	0	0	0	0	0	0.0124335	0	0.0170871	0	0	0	0	0	0	0
Grn	78.6493	121.19	90.4339	83.0707	85.0444	155.272	168.389	172.665	198.371	204.06	65.0162	80.1802	73.2988	81.2887	82.3498	129.46	78.517	68.4032	114.402	103.698
Grp	0	0	0	0	0	0	0	0	0	0	0	0	0	0	0	0	0	0	0	0
Grpel1	55.2113	46.514	53.118	64.1261	59.5312	44.5333	40.1704	41.6213	46.3228	40.4006	42.4473	48.6819	39.4051	50.9725	53.0319	40.2813	33.3217	49.68	46.3476	48.3175
Grpel2	23.2342	31.9554	26.3213	25.9484	23.2073	50.4124	51.0859	53.6624	59.3799	57.9784	28.8873	19.3878	18.6578	29.3356	22.6248	29.0601	18.0716	24.7908	30.7931	27.1579
Grpr	0	0	0	0	0	0	0.0877407	0	0.0182222	0.0138704	0.0144501	0	0	0.06616	0	0	0.0395616	0.0190579	0.0294753	0.0168376
Grrp1	0.155318	0	0	0.0526625	0	0	0	0	0	0	0	0.0881608	0.104769	0.105528	0	0	0	0	0	0
Grsf1	118.414	101.736	108.199	116.147	135.521	81.949	92.0735	100.098	83.0817	90.2972	116.207	106.976	90.1869	101.184	106.613	112.659	145.878	152.483	117.266	99.3655
Grtp1	1.69538	0.179476	0.868329	4.97219e-05	1.30719	1.38943	2.35979	2.08361	0.592268	0.733095	1.1002	0.0360544	0.657976	2.59189	1.61086	0	2.53905	0.92862	0.314576	0.2685
Grwd1	33.2046	27.9224	30.5605	42.0287	43.682	17.7835	19.4073	17.5095	16.9261	14.6715	23.6111	41.2288	37.1761	24.8152	37.337	23.344	38.5636	41.7882	30.3656	33.804
Grxcr1	0	0	0	0	0	0	0	0	0	0	0	0	0	0	0	0	0	0	0	0
Grxcr2	0	0	0	0	0	0	0	0	0	0	0	0	0	0	0	0	0	0	0.0281998	0
Gsap	4.04779	9.37427	5.31015	1.1105	2.54327	18.4173	19.5716	19.0422	17.7501	21.3302	0.536868	2.31807	0.621777	5.87735	3.22539	4.20064	0.142701	1.2261	6.71165	5.61109
Gsc	0	0	0	0	0	0.0379399	0	0	0	0	0	0	0	0	0	0	0	0	0	0
Gsc2	0	0	0	0	0	0	0	0	0	0	0	0	0	0.0453088	0.0732086	0	0	0	0.0521975	0
Gsdma	0.471264	0.668227	0.504147	0.152281	0.151692	0.620057	3.18339	0.610928	0.233465	0.33389	0.24579	0.030205	0.266727	0.106369	0.0575609	0.101169	0.250532	0.152326	0.0602044	0.0452476
Gsdma2	0.386215	0.587611	0.43626	1.08196	0.385172	0.834928	1.16605	2.27686	0.643336	0.844069	0.173988	0.870204	0.653393	0.361054	0.163153	0.0748608	0.919326	0.960375	0.371649	0.409848
Gsdma3	0	0	0	0	0	0	0.0254195	0	0	0	0	0	0.0347461	0	0	0	0	0	0	0
Gsdmc	0	0	0	0	0.0195608	0.0756483	0.0606776	0.0221628	0.0988301	0.029981	0.0308956	0	0.0430263	0.0721042	0	0	0	0.0392829	0	0.0524162
Gsdmc2	0	0.0213401	0	0.0279146	0.0920948	0.147784	4.78224	0.210077	1.16969	1.04126	0	0	0	0	0	0	0	0	0	0.0193304
Gsdmc3	0	0	0.0453595	0.0385446	0	0	0.764517	0.0733401	0.293898	0.206162	0.085466	0	0	0	0	0	0.0406085	0.0342273	0	8.155e-08
Gsdmc4	0.0184087	0.11201	0.127066	0.172339	0.122179	0.556957	5.48265	0.535582	1.60266	0.951059	0.464952	0	0.447655	0.211766	0.141518	0.307527	0.0879887	0.0954571	0.0567152	0.02117
Gsdmcl-ps	0	0.0338866	0	0	0.877543	2.11216	4.84154	1.51536	3.38608	2.02495	0.206794	0	0.0376819	0	0	0	0.302485	0.168039	0	0
Gsdmcl1	0	0.0424851	0	0	0	0	0	0	0	0	0	0	0	0	0	0	0.0828531	0	0	0.0672616
Gsdmcl2	0.173012	0.163786	0.0231281	0.0638791	0.148987	0.392026	0.973757	0.281489	0.488651	0.580804	0.0946912	0.221437	0.287049	0.026042	0.14776	0.197553	0.50528	0.124654	0.0889044	0
Gsdmd	5.73245	14.842	8.52358	9.40996	8.77898	32.8238	20.1385	34.9287	76.4202	87.6646	2.00292	15.1852	4.44597	26.6981	15.5776	7.35851	2.28808	1.42791	32.8028	20.2977
Gse1	5.25734	12.6965	8.62775	8.85465	11.4152	13.2405	14.1762	12.347	18.1346	19.7491	16.1379	11.7524	8.84786	11.5286	11.9349	9.09234	19.9558	20.304	9.1795	7.55936
Gsg1	0.0365235	0	0.0663298	0	0.105535	0	0	0	0.0461217	0	0.865119	0.0676685	0.197954	1.84656	1.3654	0	0.66709	0.793863	0.301383	0.15282
Gsg1l	0.348201	0.398992	0.293711	0.299888	0.269698	0.345215	0.336105	0.285031	0.356979	0.549053	0.312713	0.434296	0.379651	0.221543	0.0797213	0.19353	1.11825	0.368666	0.343084	0.180606
Gsg2	11.8881	10.9047	11.6841	10.5311	12.4317	6.36681	6.85358	7.48387	5.36105	4.66949	10.0718	15.5299	10.6914	12.8554	13.0972	14.2542	13.2507	12.7787	15.7706	14.5315
Gsk3a	74.8291	77.006	74.9284	81.0926	89.4887	60.2898	67.2096	65.9286	66.1181	62.8904	76.1228	87.8075	76.724	76.7005	83.3948	90.3881	88.816	89.8369	81.63	78.0196
Gsk3b	15.8962	26.0448	18.9852	30.9992	34.279	21.2986	27.3484	27.4005	26.491	28.9442	32.8882	26.2393	27.82	25.9034	28.0601	31.554	34.6248	31.378	30.0414	22.6609
Gskip	10.0064	12.4471	10.911	6.90941	9.05219	13.9014	14.6926	13.3979	14.7113	14.2187	13.9221	8.05992	12.4109	8.88421	9.02982	11.5369	10.3061	13.3842	11.0016	10.4777
Gsn	1.81131	0.495686	2.95566	1.30443	3.97302	4.10109	2.38621	4.79236	5.63828	3.60725	16.633	2.68855	5.20468	4.2411	7.09204	3.90141	19.1896	9.26178	2.86742	3.12194
Gspt1	186.646	140.25	169.04	182.859	235.714	94.9625	98.1391	120.397	96.7904	96.1921	182.351	190.086	184.001	150.294	196.852	154.017	207.121	240.215	187.353	184.739
Gspt2	0	0	0	0	0	0	0	0	0	0	0	0	0.0258875	0	0	0	0	0	0	0
Gsr	121.355	100.117	112.58	139.612	151.365	87.3515	94.7447	79.9676	90.8763	78.3465	137.704	115.551	123.459	91.7758	110.576	149.954	137.182	123.307	99.9844	119.569
Gss	67.0926	60.5024	66.0812	78.051	75.0076	52.1204	51.7403	52.8924	62.5123	55.256	48.8087	52.6596	71.7992	51.8458	50.3999	73.1876	61.173	54.6019	59.4799	52.2548
Gsta1	2.07489	1.33878	2.32128	2.01397	2.93391	0.935266	0.979189	1.28937	0.716281	0.876914	24.198	0.609546	3.53227	1.22911	1.06771	3.99006	10.1474	3.22008	0.297207	0.33851
Gsta2	0.253919	0.244755	0.29752	0.419953	0.0778218	0.143138	0.494695	0.243109	0.304058	0.238789	0.72681	0	0.280408	0	0.375135	0.287338	0	0.335785	0.0787538	0.383586
Gsta3	21.5745	7.53326	15.667	12.1265	4.72089	7.69811	8.94642	8.91822	9.00385	6.91787	7.51678	3.71742	32.0183	1.10935	1.1613	23.4269	6.22486	1.28445	2.38393	1.96959
Gsta4	156.536	238.221	178.881	276.975	176.176	231.863	273.526	239.166	273.436	244.401	125.326	67.473	136.38	74.3156	69.0507	182.385	105.487	69.6852	104.316	101.899
Gstcd	17.2608	16.8068	16.6093	23.516	25.5662	8.61268	10.3476	9.48092	9.27419	9.3627	22.0452	25.1824	20.0564	20.5644	22.7084	18.6714	22.8713	23.7097	24.9686	20.3364
Gstk1	22.8698	23.8155	22.7495	27.4605	18.8805	29.1068	31.2857	30.932	38.0175	36.235	12.3125	17.1946	21.647	21.005	18.7936	42.7879	6.8284	11.4144	23.8311	18.1965
Gstm1	266.241	160.546	240.457	139.66	180.861	211.268	201.617	232.698	191.579	210.236	64.8259	75.6947	116.062	74.5757	73.3747	305.251	92.7429	43.4675	97.5415	96.9816
Gstm2	80.3778	75.7647	86.8629	84.3247	52.8111	116.872	115.297	132.599	132.577	118.324	28.7279	41.2296	60.8215	28.8321	29.6674	114.961	24.1783	19.2246	52.8115	50.1541
Gstm3	19.0079	6.85349	16.7027	5.47204	12.0632	14.2018	7.26444	14.2841	13.1333	17.1426	10.119	0.779256	9.70619	5.33958	6.9618	40.8149	10.7246	5.78928	6.68964	6.91597
Gstm4	5.00089	5.73666	5.2653	4.10863	4.1707	7.35163	7.78476	7.76766	8.70771	7.75198	3.79073	3.58353	6.41341	5.72105	4.76619	7.61654	4.36506	3.50046	6.20411	4.00227
Gstm5	37.0919	41.3095	39.9816	16.9391	27.8809	63.8842	55.0628	66.7255	47.354	52.8106	39.8663	23.0968	29.749	53.1135	57.8081	60.7107	24.7803	29.5063	46.6296	35.5453
Gstm6	2.86779	2.08489	3.12194	2.48036	1.89676	4.16069	3.2459	3.16461	4.87397	4.80033	0.567675	0.508261	1.15554	1.87163	1.31195	2.64278	0.243528	0.17945	2.55781	2.27979
Gstm7	2.65229	4.53288	4.50296	4.16003	1.34974	4.96686	9.52463	7.06143	4.49822	5.95237	0.462568	1.87705	1.52755	1.55474	0.894854	6.31595	0.979603	0.890096	2.16456	2.51173
Gsto1	144.722	149.348	146.489	182.186	163.649	192.048	197.429	179.877	211.827	188.018	112.739	135.945	128.489	148.299	190.919	156.202	157.139	116.731	144.642	155.407
Gsto2	0.381085	0	0.20563	0.798541	0.119854	0.165126	0.539303	1.07549	0.724525	0.768746	1.51378	0	0.514001	1.12553	0.987003	0.902291	0.433711	0.369348	0.604831	0.484948
Gstp1	718.996	311.42	580.158	404.744	664.564	237.83	224.68	256.072	250.764	251.028	358.956	359.476	409.872	466.656	526.712	808.194	388.684	397.91	387.964	409.022
Gstp2	36.6146	16.4698	23.9604	10.3506	19.056	23.5746	18.8332	26.6078	16.7852	20.3054	1.51529	4.46296	0.246864	17.9536	14.0356	45.4874	1.12823	6.44118	9.65902	9.46648
Gstt1	12.4733	16.4787	13.2743	14.2403	5.01208	15.9312	16.3243	17.2986	18.9018	19.7942	2.05652	3.36571	7.90263	9.87975	4.22208	12.4377	1.85183	0.758915	7.2996	5.82292
Gstt2	0.592773	0	1.14977	0.134657	0.000902496	0	0	0	0	0	0	0	0	0.9398	0	0.229863	0	0	0.424401	0.251214
Gstt3	104.87	129.608	115.825	104.838	64.8853	115.651	116.218	130.372	115.578	129.344	22.3529	45.877	47.0935	46.0307	41.0926	78.6368	27.005	15.6834	48.6945	50.0722
Gstt4	0	0	0.104558	0.0722289	0	0	0	0.0627286	0.164401	0.0397559	0.123271	0	0.0571338	0	0	0	0.103486	0	0	0
Gstz1	56.1328	55.0289	55.7148	34.0447	49.2733	50.0887	52.947	52.4731	50.2803	47.049	23.5345	50.598	33.2184	48.2425	43.0247	41.4493	26.4209	24.4207	50.6792	48.2932
Gsx1	0	0	0	0	0	0	0	0	0	0	0.0205529	0	0	0	0	0	0	0	0	0
Gsx2	0	0	0	0	0	0	0	0	0	0	0	0	0	0	0.0245711	0	0	0	0	0
Gtdc1	6.62498	6.4766	5.5023	8.45748	6.64888	8.80897	6.9548	7.38936	10.0483	8.12721	10.6184	13.3436	8.70478	10.232	8.28875	15.7026	14.0918	16.8112	9.88955	8.6846
Gtf2a1	18.5995	17.5451	17.8275	12.3988	18.5375	12.1816	18.73	16.3679	16.5568	16.4387	16.3543	26.4658	16.5529	16.1397	15.4087	19.0806	22.8525	18.3592	16.7781	21.1085
Gtf2a1l	0.0585032	0.071878	0	0	0	0.0725645	0	0	0	0	0.022683	0.0667312	0	0	0	0	0	0	0	0
Gtf2a2	128.776	102.888	117.331	138.362	134.014	89.3508	89.1538	100.245	90.8428	104.235	133.808	138.928	98.8927	98.7987	114.424	103.895	105.395	135.189	108.423	116.404
Gtf2b	36.9687	41.4806	42.6442	40.2898	41.3056	39.9518	36.8416	36.2899	36.5286	38.1532	38.4182	40.5342	43.0794	31.4223	33.9436	35.9018	28.8478	43.6332	36.494	37.8278
Gtf2e1	10.0529	11.9932	10.0096	12.5324	14.0583	10.9198	9.84187	11.3963	9.34243	9.32446	13.542	15.6041	14.9209	10.4481	11.9658	10.3122	14.0261	14.8765	12.3251	12.9891
Gtf2e2	83.2893	52.0152	68.6034	52.5053	71.7561	46.382	44.5088	53.5763	37.2438	45.2908	78.2251	56.1302	77.2629	75.5565	73.3249	60.5295	54.7736	69.6437	62.3063	56.6653
Gtf2f1	70.2101	64.7154	66.9693	70.8486	75.8911	52.5684	54.8897	50.169	56.5698	53.7763	76.7484	81.4741	74.7588	66.5436	72.4542	65.3842	85.7828	89.4509	64.4158	64.8924
Gtf2f2	35.2583	27.5324	30.4533	37.6446	38.6427	25.5103	24.1038	25.4332	28.2414	23.4306	45.3915	37.371	40.5807	36.0628	35.8954	31.4735	37.6369	51.1836	32.8655	38.1024
Gtf2h1	42.5801	38.5853	45.0307	61.7679	54.8871	35.0129	36.6202	40.8259	40.8806	42.4521	83.1178	48.8	82.4751	46.6101	47.9963	54.3748	89.2465	89.5766	46.759	48.3488
Gtf2h2	35.4631	31.9985	37.9221	32.593	39.473	30.9882	33.5062	35.9565	28.9583	30.5224	44.0195	36.0359	36.6016	28.4653	25.5483	29.8562	39.4132	43.0831	31.6972	33.7526
Gtf2h3	81.5407	85.8829	94.0325	93.3389	87.886	83.5294	85.8669	91.5742	77.8382	77.7273	57.1081	85.984	61.632	71.7376	78.5839	53.176	51.9462	86.467	96.4899	72.7486
Gtf2h4	30.5182	23.5747	27.0016	23.3486	28.8288	16.9309	19.6898	18.2141	18.9956	17.6118	18.5359	27.5932	29.2849	24.9759	26.8917	26.6711	22.9192	27.7979	25.5891	25.2407
Gtf2h5	79.0858	70.0853	74.8591	74.983	77.7521	59.0084	57.5397	58.7491	63.9196	56.446	63.1322	69.7432	69.495	62.1622	63.5693	71.2489	50.498	76.7399	58.9595	76.5931
Gtf2i	105.196	150.527	117.853	125.79	114.256	137.024	189.926	157.085	133.818	135.374	53.4521	134.998	69.3052	83.1324	89.1514	89.2627	59.8406	73.654	120.565	101.722
Gtf2ird1	7.76388	13.7503	10.6823	13.2969	15.9027	15.0413	17.9397	15.2695	14.5502	15.8093	15.261	13.6436	17.4696	11.6283	10.5344	12.6231	16.9709	11.3902	11.4629	9.15191
Gtf2ird2	11.0531	20.5685	14.061	13.8548	13.5165	18.4823	17.0129	25.088	16.4229	18.2659	4.8533	15.006	7.41456	8.81085	8.30292	7.57195	5.23284	7.9102	16.1974	11.3727
Gtf3a	26.8728	23.143	23.5798	23.4277	23.2373	18.7547	17.8153	15.2916	18.8199	14.3408	16.5166	33.9283	27.6343	17.7692	24.9671	22.9876	21.7553	21.2016	22.3318	23.7138
Gtf3c1	22.4217	26.2323	23.6351	28.0882	33.2431	24.9262	25.8802	27.5689	26.0063	27.4414	29.3262	29.5552	27.1949	24.7231	30.438	25.2493	36.922	27.3015	26.9473	26.3968
Gtf3c2	19.2306	18.3096	12.9192	24.09	28.7096	14.1262	16.2452	16.7628	14.6687	13.839	9.85655	27.2858	11.7416	19.8814	27.3885	18.5616	4.81362	22.5295	26.5281	28.7521
Gtf3c3	10.8999	12.0663	12.5612	11.4172	13.5958	13.3629	11.8159	12.8098	15.209	13.8712	13.0917	13.3926	13.9722	15.9337	11.0333	14.2059	13.7045	14.3316	12.6756	13.5877
Gtf3c4	9.83663	15.1263	11.1309	12.6441	11.5923	12.5181	14.4328	14.5243	10.2827	11.8703	12.6047	16.1752	13.4407	12.4158	12.2291	13.245	14.7041	13.7518	16.6442	13.4347
Gtf3c5	20.2035	20.4559	21.621	22.3879	22.612	22.2503	22.0555	23.1095	21.5683	22.6555	15.5373	21.0901	15.6632	15.0066	18.3534	22.6113	21.7002	18.7028	20.6389	19.8152
Gtf3c6	10.3553	11.1732	11.3309	15.1169	11.5444	5.92665	5.33563	9.828	8.73425	7.20338	11.6312	12.2878	8.04514	8.66846	11.182	8.37736	7.66389	10.8373	11.8029	10.002
Gtpbp1	47.293	52.2138	49.8835	56.8877	53.8016	45.8719	47.4975	50.621	48.1912	47.5382	36.5378	40.5369	40.0372	29.7142	38.285	32.1982	49.5874	27.8999	35.9624	36.9511
Gtpbp10	23.5847	25.2671	22.6786	38.5518	32.3964	20.4565	22.4053	20.1628	22.3344	20.8553	20.1896	39.026	17.1709	24.537	24.2228	22.9647	15.3849	26.3252	28.497	25.9502
Gtpbp2	72.6421	63.4117	65.6978	59.4131	46.8236	72.2361	73.3506	81.173	89.5588	100.875	74.1449	49.6666	55.5647	78.3351	49.4341	91.2144	68.5312	54.6955	82.4516	47.4457
Gtpbp3	21.7405	21.7533	20.9013	23.1189	25.0967	14.4986	19.5196	14.5385	14.0556	11.7062	12.4689	27.0638	19.3352	20.5754	22.511	18.3378	20.8731	17.6948	18.7861	20.2637
Gtpbp4	38.8748	33.4654	36.4354	41.9458	44.9065	31.6339	29.9108	30.0486	30.1367	26.813	61.8557	42.5218	56.3028	40.9193	44.1752	36.6064	48.9562	62.9978	39.9552	42.4567
Gtpbp6	47.5623	40.5272	50.5912	38.0761	40.8157	50.7331	46.8922	43.5489	55.8689	49.2832	22.0875	43.4085	22.2564	42.0329	36.9946	36.3575	26.7067	25.3961	29.8339	37.1037
Gtpbp8	15.141	19.7283	16.1514	16.1619	13.6689	19.5737	21.1999	22.2045	20.5468	23.6365	6.79916	18.1219	10.8216	12.1069	10.3933	11.8348	6.79326	10.9249	16.965	16.8927
Gtse1	27.9994	27.4231	26.7788	37.456	37.4779	8.77854	10.228	9.08107	14.0995	7.20136	21.7969	22.0936	27.9632	21.3693	21.8853	27.6899	38.7328	20.2742	21.448	24.0129
Gtsf1	0	0	0	0	0	0	0	0	0	0	0	0	0	0	0	0	0	0	0	0
Gtsf1l	0	0.126086	0	0	0.13508	0	0.0508442	0	0.0645503	0	1.54473	0	0.486748	0.348742	0.673367	0	0.610365	0.135501	0	0.233715
Guca1a	1.66822	1.54782	1.54599	0.988937	0.71881	2.75228	1.86324	1.6003	2.81723	2.55878	0.740697	0.490626	1.4514	2.19864	0.937259	2.02569	0.509758	0.689773	1.20683	1.00367
Guca1b	0.697544	0.472233	0.556178	0.875008	0.314694	0.917457	1.03515	0.727764	0.91065	0.776555	0.654479	0.573748	0.521305	0.315601	0.38273	0.405394	0.396155	0.711711	0.537056	0.335805
Guca2a	0.0791292	0.0976686	0	0.262344	0	0.0979186	0.155987	0	0.0983661	0	0	0	0.320206	0	0	0.198059	0.186951	0	0.128975	0.0890885
Guca2b	0	0	0	0	0	0	0	0	0.191883	0	0	0	0	0	0	0.193201	0	0	0	0
Gucd1	8.65745	11.448	8.57587	10.5576	8.63582	11.5138	12.6498	13.7102	14.3086	14.6462	9.4758	9.48546	9.08639	8.76973	7.75987	8.74648	10.2996	9.42723	11.8059	10.394
Gucy1a2	0.0322855	0	0.0776987	0	0.0416356	0.04023	0.0801981	0.0471798	0.123244	0.137209	0	0.0744374	0	0.0655948	0	0.0207648	0	0.0627093	0.0248157	0.111474
Gucy1a3	0.0456829	0.0278632	0.0275172	0.115264	0.0741922	0	0.0607685	0.0833091	0.0436856	0	0.0113977	0.0131803	0.0312315	0.0309565	0	0.0294319	0.164355	0.0294987	0.0350324	0.0133036
Gucy1b2	0	0	0.0475428	0	0	0	0	0	0	0	0	0	0.0573347	0	0	0	0	0.0182017	0	0
Gucy1b3	0	0	0	0	0	0	0	0	0	0	0	0.0128683	0	0	0	0	0	0.0144003	0	0
Gucy2c	10.6392	37.4987	20.4489	17.2282	20.8248	27.8787	27.5282	33.2831	37.8402	45.9824	2.06356	7.77016	12.5506	16.5328	13.4431	6.46042	4.50262	0.77461	28.1393	26.825
Gucy2d	0	0	0	0	0	0	0	0	0	0	0	0	0	0	0	0	0	0	0	0
Gucy2e	0.0440222	0.0133693	0	0.0733599	0.0141545	0.0196569	0.0547118	0.0320573	0	0.0309975	0.0122057	0.0185816	0.0448583	0.0213385	0	0	0.00982141	0.0158258	0	0.00473712
Gucy2f	0	0.0102027	0.010129	0	0.0053904	0.010496	0	0.00609879	0.0268806	0.023859	0.0041753	0	0.00571889	0	0	0	0.0503969	0	0.0127931	0
Gucy2g	0.0539872	0.0655516	0.119144	0.0598201	0.0462408	0.0897656	0.125279	0.0654372	0.0229599	0.0425151	0.828647	0.0311743	0.25678	0.0852797	0.12868	0.0812758	0.38776	0.56888	0.0824568	0.0311461
Guf1	27.9186	37.7284	32.3148	35.8659	29.8778	39.5019	47.9808	43.2485	39.5206	41.5181	15.7523	36.8487	21.1614	24.8627	21.6767	22.9931	18.0742	23.8042	31.5757	27.712
Guk1	88.3416	74.7488	84.3939	89.817	88.5085	112.34	90.1496	106.176	105.304	98.605	63.9447	60.9144	81.9678	76.2398	84.8508	76.1125	67.2361	53.6232	66.6418	89.5716
Gulo	0.0479652	0	0	0	0	0	0	0	0	0	0	0	0	0	0.0351329	0	0.267594	0	0	0
Gulp1	4.2056	9.306	6.69592	7.34416	6.6259	11.9388	12.9676	12.2663	12.2217	12.8007	7.34543	10.7835	8.19103	6.64775	5.09628	7.14271	7.10162	5.4088	10.3592	7.44456
Gusb	60.7486	62.9446	61.2705	111.116	89.7289	63.0376	68.067	68.1322	70.7604	75.7825	28.8121	85.5929	42.3442	62.3015	72.131	55.4156	39.748	37.9882	89.8266	80.3947
Gvin1	0.0144985	0.89861	0.0163535	0.297778	0.0701422	0.169762	0.259298	0.467777	0.000255408	0.486998	0.0103187	0.919461	0.0555285	0.321827	0.361963	0	0.0232334	0.0232934	1.10219	1.19482
Gxylt1	16.6935	21.3824	18.8035	27.9249	23.6757	19.4058	18.0822	20.8287	18.8846	22.3582	32.7193	16.6658	26.2271	17.1556	16.2335	17.1647	31.0995	29.7444	21.3331	19.0246
Gxylt2	0.0198134	0.0377579	0.0516125	0.00850302	0.0617441	0.0606484	0.0917593	0.11631	0.0724638	0.047335	0.102518	0.0509856	0.0615992	0.0202066	0.0705257	0.0308435	0.10558	0.0861353	0.0455713	0.0398217
Gyg	29.6518	26.2579	30.367	36.6843	30.3581	24.7153	27.654	27.9339	26.5973	25.8942	28.7467	37.0237	37.5339	29.2596	31.2823	35.6174	26.2423	25.544	34.2384	30.6873
Gyk	22.4664	27.9525	22.8859	37.8322	41.9813	26.3006	26.1722	25.8743	50.836	51.1586	40.1824	40.5326	25.4668	27.6191	30.5721	18.6848	48.5151	35.4269	34.6667	32.0952
Gykl1	0.158339	0.409592	0.214306	0.0328841	0	0.0739588	1.17941	0.202949	0.0754506	0.0560589	0.0194931	0.113979	0.053732	0	0	0.152511	0	0	0.0915828	0.0455002
Gyltl1b	15.4552	19.7772	18.2385	14.7924	19.473	19.2006	21.6226	22.1233	16.5274	17.2246	8.43972	15.6227	14.8144	9.81383	11.4148	17.4214	15.9097	9.27135	12.0348	11.2568
Gypa	0.0199459	0.0242814	0	0	0	0	0	0	0	0.018831	0	0	0.0270739	0	0	0	0.0953081	0	0	0
Gypc	0	0	0	0	0	0	0	0	0	0	0	0	0	0	0	0	0	0	0	0
Gys1	39.2908	34.1245	39.6855	22.4548	38.0626	33.9462	24.049	36.6949	29.7806	39.7261	15.9262	23.8021	28.406	31.8184	35.3819	27.0635	29.6837	12.101	37.5573	33.2703
Gys2	0	0	0.270717	0	0	0	0	0	0	0	0.426199	0	0	0.328904	0.24287	0.0173269	0	0.0173981	0.041264	0.0154992
Gzf1	16.4911	20.0876	17.8369	14.1127	14.014	15.0983	15.2766	16.2035	12.0029	13.8194	14.5058	15.9336	14.6816	15.5235	13.4202	14.8057	12.4146	13.1397	18.6757	15.7852
Gzma	0	0	0	0	0	0	0	0.0706054	0.0595243	0.0445745	0	0	0	0.0642071	0	0	0	0	0	0.10775
Gzmb	0	0	0	0	0	0	0	0	0	0	0	0	0	0	0	0	0	0	0	0
Gzmc	0	0	0	0	0	0	0	0	0	0	0	0	0	0	0	0	0	0	0	0
Gzmd	0	0	0	0	0	0	0	0	0	0	0	0	0	0	0	0	0	0	0	0
Gzme	0	0	0	0	0	0	0	0	0	0	0	0	0	0	0	0	0	0	0	0
Gzmf	0	0	0	0	0	0	0	0	0	0	0	0	0	0	0	0	0	0	0	0
Gzmg	0	0	0	0	0	0	0	0	0	0	0	0	0	0	0	0	0	0	0	0
Gzmk	0	0	0	0	0	0	0	0	0	0	0.0452853	0	0	0	0	0	0	0	0	0
Gzmm	1.23933	1.55185	1.91064	1.9238	0.923642	2.12869	1.90603	2.08325	1.47988	1.5968	1.04982	1.1639	0.975476	0.310962	0.722732	1.44456	0.941719	1.48525	1.18842	1.0193
Gzmn	0	0	0	0	0	0	0	0	0	0	0	0	0	0	0	0	0	0	0	0
H13	74.8022	75.1873	75.6877	83.2489	81.2224	77.9027	76.7824	82.8282	76.8614	79.4323	84.4679	71.8136	81.1267	73.069	80.3613	93.5595	97.1179	91.0827	77.5599	77.0812
H1f0	544.034	602.126	569.073	456.826	650.971	486.347	495.668	457.286	487.101	476.655	530.265	398.776	600.387	485.026	481.455	561.923	531.708	449.045	492.151	519.283
H1fnt	0	0	0	0	0	0	0	0	0	0	0	0	0	0	0	0	0	0	0	0
H1foo	0	0	0	0	0	0	0	0.0816992	0	0	0	0	0	0	0	0	0	0	0	0
H1fx	0	0	0	0.0531153	0	0	0	0.0472285	0	0	0.0626138	0	0	0	0	0.163416	0	0.125233	0	0
H2-Aa	0	0	0	0	0	0	0.0626749	0.016011	0	0.0961992	0.0108837	0	0	0	0	0	0	0	0	0
H2-Ab1	0	0	0	0	0	0	0	0	0.0406478	0	0	0.0832321	0	0.132355	0	0.120852	0	0	0.150395	0.0826232
H2-Bl	2.63775	0.76106	1.26015	0.87805	1.10377	1.45896	1.38108	0.513252	0.683139	0.838695	2.36419	0.347656	1.88713	1.60385	1.57511	1.46601	1.87486	2.24779	0.882399	1.0436
H2-D1	250.566	414.404	312.613	294.775	238.095	736.92	427.2	703.416	739.888	771.575	172.853	302.85	197.834	314.411	317.842	428.241	150.703	311.795	358.862	386.129
H2-DMa	0.280431	0.514239	0.292907	1.81614	0.783623	1.58258	1.02546	1.67084	1.51953	1.70114	0.639467	0.211139	0.781317	1.1581	0.0836236	0.284361	0.163937	0.388638	0.46534	0.417457
H2-DMb1	0.192703	0.183826	0.163138	0.315453	0.192598	0.636988	0.565315	0.678505	0.339772	0.612188	0.569878	0.193732	0.825234	0.220613	0.546507	0.566347	0.152186	0.105975	0.114929	0.581544
H2-DMb2	0	0.0524078	0	5.74554e-07	3.8296e-06	0.240079	0	1.87139e-06	0.131689	0.0270236	3.3023e-06	2.44991e-06	0.458958	0	0.206228	0	0	0	0.20077	0
H2-Ea-ps	0	0	0	0	0	0	0	0	0	0	0	0	0	0	0	0	0	0	0	0
H2-Eb1	0	0.0817144	0	0	0	0	0	0	0	0.0813041	0	0	0	0	0	0	0	0	0	0
H2-Eb2	0	0	0.0249969	0.0172689	0	0.0129468	0.0520939	0.0302451	0	0	0	0.0360464	0.0282174	0	0.0114266	0.0267815	0	0	0	0
H2-K1	114.746	165.165	132.012	122.817	105.227	358.856	150.376	331.176	382.866	414.679	52.4136	130.096	76.8599	147.439	148.426	274.24	39.4527	151.705	156.802	177.746
H2-K2	0.824699	0.27369	0.56615	0.290088	0.0667685	0.657538	0.612847	0.851382	1.29735	0.642782	0.196396	0.0762045	0.207431	0.120724	0	0.392484	0.335643	0.062996	0	0.428959
H2-Ke6	19.4914	28.9396	31.9205	12.6501	18.4057	26.4189	30.3459	26.8554	27.7288	23.8508	12.7842	22.6609	12.8238	14.8906	18.4688	17.6477	15.5713	18.3475	12.5768	11.7933
H2-M1	0	0	0	0	0	0	0	0	0	0	0	0	0	0	0	0	0	0	0	0
H2-M10.1	0	0	0	0	0	0	0	0	0	0	0	0	0	0	0	0	0	0	0	0
H2-M10.2	0.106545	0.0433951	0.256152	0.235899	0.0462727	0.353288	0.246412	0.473113	0.62811	0.167422	0.277665	0.0407431	0.288763	0	0	0.0905921	0.338404	0.325063	0.111151	0.162388
H2-M10.3	0	0	0	0	0	0	0	0	0.0298498	0	0	0.0270677	0	0	0	0	0	0	0	0
H2-M10.4	0.446094	0.164614	0.292418	0.224233	0.0529802	0	0.120512	0.039738	0.068431	0.0764371	0.132487	0.434557	0.256341	0.219543	0.13308	0.361262	0.0965125	0.632728	0.0838378	0.06191
H2-M10.5	0	0	0	0	0	0	0	0	0	0	0	0	0	0	0	0	0	0	0	0
H2-M10.6	0.0541294	0	0.0325484	0	0	0.0673688	0.0268546	0	0.0685955	0.051072	0	0	0	0	0	0	0	0	0	0
H2-M11	0	0	0	0	0	0	0	0	0	0	0	0	0	0	0	0	0	0	0	0
H2-M2	0	0.0362189	0.0356926	0.410596	0	0.277868	0.395299	0.318427	0.537104	0.361695	0	1.00718	0.0682252	0.160935	0.273886	0.0667417	0.0640114	0.0349618	0.234018	0.0963418
H2-M3	0.950482	1.7061	0.76207	0.526273	0.75314	3.64772	1.96504	4.00095	4.38412	4.11151	0.751587	1.57862	0.787885	2.11105	1.65036	2.43422	0.378013	0.893469	2.1714	1.90746
H2-M5	0.0426759	0	0.070368	0.0242923	0	0.0182187	0.0664019	0.0640235	0.0372236	0.110462	0.113727	0.0488704	0	0.0578838	0.0321307	0	0	0.056003	0	0.0336676
H2-M6-ps	0.0775351	0.0948121	0.186375	0.0643685	0	0	0	0	0.0489146	0	0.302562	0	0.210066	0.052572	0.0424194	0.0987479	0.0922921	0.101547	0.182546	0.177057
H2-M9	0	0	0	0	0.0456796	0	0	0	0	0	0	0	0	0	0	0	0	0	0	0
H2-Oa	0.0729673	0	0.151783	0	0	0	0.0625946	0.0540366	0.0921441	0.0687896	0.106898	0	0.0988694	0.148407	0.0399367	0.139535	0	0	0.114285	0
H2-Ob	0	0	0	0	0	0	0	0	0	0	0	0	0	0	0	0	0	0	0	0
H2-Pa	0.0636232	0	0	0	0	0	0	0	0.238625	0	0.122618	0	0	0	0	0	0	0	0	0
H2-Pb	0	0.120937	0	0	0	0	0	0	0	0	0.185016	0	0	0	0	0	0	0	0	0
H2-Q1	0.0651679	0.118196	0.0614149	0.203014	0	0.156727	0.0924727	0	0.124474	0.137853	0.207126	0.0242006	0.0795857	0.0806314	0.0280486	0.101724	0.151041	0.256081	0.0398507	0.0604277
H2-Q10	0.838553	0.494522	0.448638	0.594595	0.434984	1.11007	0.645586	1.17645	1.40419	1.76569	0.34244	1.07558	0.33664	0.427473	0.289758	0.973073	0.418957	0.647835	0.921841	0.555775
H2-Q2	8.73704	16.0769	11.0183	4.27401	9.23426	34.2583	18.3058	31.2543	39.8465	40.7654	8.42225	4.05594	14.4122	6.98693	3.44006	17.1277	5.0163	4.70645	8.56741	8.33351
H2-Q3	0	0	0	0	0	0	0	0	0	0	0	0	0	0	0	0	0	0	0	0
H2-Q4	12.7304	33.7387	19.584	16.43	11.8695	63.242	32.9541	67.3945	85.8035	91.4092	6.11127	29.9055	13.1634	17.9795	17.9413	52.4455	5.76936	16.7703	37.7532	35.4321
H2-Q5	3.32049	1.96921	3.83963	2.32765	0.687008	3.6454	2.57337	4.71857	7.44101	9.64856	1.43657	2.3134	1.46124	1.30956	0.558421	5.89144	2.02374	2.22921	3.13528	7.31517
H2-Q6	0.117579	0.0223454	0.114829	0	0.0236293	0	0	0.138768	0.117539	0.14159	0.204904	0.0664112	0.0521729	0.0260892	0	0.0516045	0.0476074	0.0935788	0.0300238	0.0225888
H2-Q7	2.69211	2.17432	2.3986	1.41105	1.68001	3.10652	1.1864	3.0789	4.1296	5.35602	0.917103	2.99165	1.93516	3.01944	2.96513	6.09078	1.13226	1.44858	3.09336	2.76323
H2-T10	0.0901689	0.0990849	0.0957288	0.04799	0	0.132961	0.282592	0.313722	0.365182	0.416036	0.0662236	0.218662	0.064849	0.120449	0.191409	0.13066	0.254374	0.0903802	0.153957	0.188104
H2-T22	4.72501	16.6229	8.90249	4.93477	5.88173	40.1648	25.1576	38.7957	62.4095	62.8537	15.6009	19.1358	16.5051	17.0036	14.6088	40.2936	9.90998	25.4891	31.2249	24.4802
H2-T23	16.0554	114.102	47.6331	16.9144	7.48621	285.064	161.708	260.961	334.031	324.329	27.8891	26.2989	23.0835	27.2847	16.4775	97.7183	16.023	54.9055	47.6299	48.6937
H2-T24	1.01373	3.98317	2.1076	1.84705	2.51436	7.52979	5.83103	9.45914	8.3022	8.3317	6.40574	3.33596	3.82581	3.08219	2.47261	4.81876	7.9034	10.4507	4.00323	2.36274
H2-T3	0.0387914	0.0708953	0.0466654	0	0.0251177	0	0.0386362	0.0284756	0	0.018423	0	0.0223365	0.0881413	0	0	0.0249104	0.0485978	0.0256441	0.0612716	0
H2af-ps	0	0	0	0	0	0	0	0	0	0	0	0	0	0	0	0	0	0	0	0
H2afb1	0	0	0	0	0	0	0	0	0	0	0	0	0	0.122681	0	0	0	0	0	0
H2afb2	0	0	0	0	0	0	0	0	0	0	0	0	0	0	0	0	0	0	0	0
H2afb3	0	0	0	0	0	0	0	0	0	0	0	0	0	0	0	0	0	0	0	0
H2afj	24.7066	32.0534	26.1453	29.036	28.3712	30.8159	32.515	21.5994	33.7095	28.3311	102.012	33.4029	91.6532	28.3393	39.1668	23.6977	127.884	21.6095	22.2708	40.7184
H2afv	105.608	146.9	122.46	122.864	97.7687	92.6609	124.026	103.942	117.767	100.954	83.1418	99.6392	76.1781	95.4098	97.6203	126.559	50.9167	75.3202	100.439	107.121
H2afx	46.0241	61.1261	51.8367	53.8654	67.7963	27.1639	30.3261	22.9016	28.8159	23.2772	35.2629	79.9603	50.2564	50.714	81.8035	62.6132	59.7797	46.5401	53.1168	75.1768
H2afy	209.62	234.174	215.546	221.035	238.688	208.603	220.412	211.642	203.752	212.669	170.942	258.827	179.435	220.57	222.256	241.601	183.426	200.268	249.573	242.442
H2afy2	0.0392612	0.107284	0.0225285	0.17521	0.135543	0.152237	0.124104	0.12709	0.262416	0.0839029	0.0698968	0.0618152	0.0453262	0.0452153	0.0407262	0.0229239	0.49507	0.0677978	0.0824813	0
H2afy3	0.0711055	0.0868833	0.0427373	0	0	0.0442078	0.070478	0.157876	0.134736	0	0.243178	0	0	0	0.116773	0.226717	0.508143	0.139463	0.0556366	0
H2afz	903.466	658.822	798.382	812.224	812.806	403.102	433.407	363.981	450.76	360.434	554.185	807.483	683.574	691.37	730.443	721	526.92	659.977	624.825	853.557
H2bfm	0	0	0	0	0	0	0	0	0	0	0.0741236	0	0	0	0	0	0	0	0	0
H3f3a	1039.62	1582.26	1184.61	1132.45	1126.19	1736.08	1880.49	1568.27	1671.54	1593.01	833.502	1217.2	947.312	1204.48	1139.91	1113.85	621.577	867.235	1290.38	1292.76
H3f3a-ps1	0.140262	0.174803	0.167404	0.232048	0	0.172369	0.137262	0.44434	0	0.918972	0.130487	0	0	0.381723	0	0	0	0	0	0.154691
H3f3a-ps2	0.619913	0.386072	0.609382	0.278721	0.353875	0	0	0	0.252134	0	0	0.729938	0	0.357436	0	0.642224	0	0.275315	0.860641	0
H3f3b	616.055	816.832	676.768	849.581	871.604	833.905	824.463	791.517	941.495	891.784	765.642	809.633	781.138	726.622	881.744	880.618	850.527	931.953	773.099	830.786
H3f3c	0.474955	0	0	0	0	0	1.68549	0	0.43849	0	0.355482	0	0	0	0	0	0	0	0	0
H60b	1.50002	0.98967	1.23871	3.46367	2.45776	1.3782	1.79405	1.21487	2.35969	1.91115	1.3001	1.62187	1.9798	2.24977	3.26317	2.19447	2.36661	2.10126	1.95892	2.7334
H60c	9.13196	2.15707	6.09316	2.5838	4.96607	4.98581	3.9661	3.85422	3.7324	3.96691	1.71775	1.42107	4.79058	1.84874	1.94549	4.80751	0.688915	0.890793	2.02407	2.14304
H6pd	10.6141	13.3306	10.4651	16.9366	11.5555	11.5185	11.363	14.9541	12.7651	15.2054	4.57209	8.01737	10.1994	7.17268	7.30709	8.04784	7.73614	3.70465	9.05547	8.1146
Haao	0.0509006	0.0674348	0.13086	0.0659652	0	0	0.0548586	0	0.210562	0	0	0	0	0.0688851	0.0909338	0	0.0659554	0	0.283919	0
Habp2	0	0.0153729	0	0	0.0812752	0.0157687	0	0.0228002	0	0.0119504	0	0.0701157	0	0	0	0	0	0	0	0
Habp4	9.73662	10.46	9.52039	12.1759	13.0639	12.2065	14.0924	13.5093	12.4613	11.0371	11.7417	15.8963	13.2402	11.4903	12.8355	16.8857	9.89089	17.7371	14.8919	13.5723
Hace1	12.8484	10.9267	12.999	13.8859	12.2116	9.78249	11.4678	9.15946	11.2555	12.721	15.9096	14.9351	14.6448	10.5176	12.4046	12.1127	18.7229	13.2745	13.5628	14.2023
Hacl1	11.0819	8.48829	12.8494	5.9168	4.2421	5.50851	6.14299	8.35574	8.50906	9.33626	4.28205	4.76695	6.75066	5.1669	5.42145	9.20218	3.5932	3.45171	7.23114	7.7388
Hadh	157.422	195.627	172.553	179.197	163.374	149.31	167.95	148.978	169.394	159.368	76.3383	150.308	128.785	132.174	124.965	165.203	86.1391	76.5061	152.443	156.128
Hadha	151.003	154.777	155.337	146.214	147.444	140.693	164.755	154.565	179.11	171.323	58.8667	128.072	77.5684	113.991	114.618	100.485	64.9201	86.4602	118.906	123.159
Hadhb	123.352	142.322	124.083	153.323	140.678	114.839	136.957	120.763	134.953	129.018	52.7442	131.2	70.868	105.904	94.9698	94.8625	55.8907	91.1574	126.961	120.188
Hagh	28.8135	26.2913	29.8208	32.9294	24.5984	22.3541	25.1552	22.0834	23.2302	20.1913	53.4286	21.9614	32.7392	27.3377	26.2867	32.702	36.2221	45.2969	21.7991	20.6722
Haghl	13.2065	18.4172	15.3117	9.46522	7.67162	25.9077	28.0869	20.8395	22.0434	21.8149	5.89705	15.6535	6.20563	13.6439	9.91731	16.516	6.12072	6.28377	11.8574	13.4684
Hal	0.110862	0.228664	0.271599	0.175622	0.172887	0.203415	0.329903	0.201116	0.312321	0.159171	0.0976944	0.172999	0.145652	0.181366	0.107481	0.167221	0.363884	0.139799	0.195864	0.143771
Hamp	0.418783	0.697367	0	0	0	0	0	0.443648	0.340511	0	0.260012	0.156421	0.187224	0	0.300629	0	0	0	0	0
Hamp2	0	0	0	0	0	0	0	0	0.163776	0	0	0	0	0	0	0	0	0.184312	0	0
Hand1	0	0	0	0	0	0	0	0	0	0	0	0	0	0	0	0	0	0	0	0
Hand2	0	0	0	0	0	0	0	0	0	0	0	0.406889	0	0.062342	0.0674367	0	0	0	0.023569	0.0706536
Hao1	0.0356974	0	0.042951	0	0	0	0	0	0.0226968	0.0168541	0.527879	0	0.0242326	0.0241777	0	0.0688257	0	2.66016	0	0.04106
Hao2	0	0	0	0	0	0	0	0	0	0	0	0	0	0	0	0	0	0	0	0
Hap1	24.9997	46.4741	32.2573	11.5061	16.8949	68.0385	42.3161	69.9636	79.6193	80.4677	8.82312	33.1258	15.0568	19.6529	16.8319	28.7752	11.4225	17.4338	29.381	27.7109
Hapln1	0.0830407	0.182989	0.0944168	0.0602817	0.0387496	0.0834236	0.0900252	0.132033	0.0693466	0.119779	0.197429	0.0906995	0.17221	0.12263	0.0331992	0.0623569	0.486351	0.163215	0.238918	0.0734051
Hapln2	0	0	0	0	0	0.0851454	0.155421	0	0.0857557	0.0145779	0	0	0	0	0	0.0198605	0	0	0	0
Hapln3	0	0	0	0	0	0	0	0	0	0	0	0	0	0	0	0	0	0	0	0
Hapln4	1.67371	1.2382	1.24938	0.911263	1.48347	0.91158	1.32003	1.60746	1.03064	1.26344	2.12347	1.5772	2.63608	1.3266	1.86218	1.36498	2.27963	1.0677	2.10206	1.53129
Harbi1	9.02188	18.4763	11.2285	8.12451	8.6951	18.4864	23.0314	16.9786	15.8892	15.1017	6.98965	10.3009	8.06579	7.34565	5.84001	7.7359	5.60679	7.27479	10.8333	8.05343
Hars	74.0019	51.7981	68.5618	71.5765	83.3264	40.042	43.9337	40.6489	44.0179	40.8977	69.6643	73.9623	74.8459	54.6464	76.5579	54.0174	86.1515	82.0406	63.2999	68.9732
Hars2	33.1873	39.7799	34.9806	38.7123	36.6981	40.8002	39.1357	45.6526	42.2475	45.7933	22.7911	37.8457	29.2406	26.443	22.0619	34.0786	31.2098	31.4201	32.8168	28.0824
Has1	0	0.0423014	0.0536945	0.0288863	0	0.0250695	0	0	0.0356387	0.0328333	0.142525	0.0305766	0	0.0331318	0	0.0223501	0.166221	0.0788185	0	0.0399993
Has2	0.0329033	0	0	0	0	0	0.024978	0	0.0104975	0.0155477	0	0	0.0111789	0	0.0181	0	0.0800141	0	0	0
Has3	0.279621	0.459197	0.357694	0.726248	0.35118	0.874736	0.75925	0.718726	0.743421	0.532017	1.67616	1.11451	0.61685	0.594734	0.332914	0.39897	1.63369	1.01623	0.523447	0.275019
Hat1	137.497	91.0115	119.412	119.686	144.9	60.6284	62.2207	68.8953	53.7955	46.0371	113.701	115.014	133.969	105.441	108.219	103.25	99.0899	137.037	114.367	113.331
Haus1	17.2288	15.9007	15.343	20.4127	18.6961	9.08813	8.27467	8.6065	11.0518	7.20013	12.361	18.7446	15.7094	14.3332	16.5356	15.1915	12.4227	17.4416	18.331	19.06
Haus2	10.0037	11.5538	9.39479	12.0358	14.0952	9.30974	10.3443	11.2583	11.5165	11.0231	15.1709	12.2776	15.4207	12.9665	13.3188	11.8581	12.9418	16.5705	13.7818	11.4466
Haus3	35.3281	29.3137	31.0572	35.1117	37.8389	16.816	17.0873	17.4157	13.874	13.532	28.3481	40.4342	22.013	27.3568	31.9039	24.6021	21.0611	33.081	33.5922	32.8009
Haus4	41.4705	44.5572	45.3349	54.1482	43.0859	22.32	31.332	23.8545	22.7996	19.5753	16.1207	44.4676	24.3791	25.499	31.509	40.8088	23.8458	27.7065	34.3805	42.9519
Haus5	32.1847	24.3099	26.455	34.4156	28.5799	13.1533	13.9756	13.7996	12.8991	11.2473	21.2486	33.909	24.7546	21.7954	25.6653	21.3174	31.208	26.9832	24.3887	24.7106
Haus6	13.4057	11.3124	12.0942	17.3602	15.2547	6.713	7.69899	7.74687	7.67905	7.27212	19.6563	15.9379	15	13.2039	13.1551	14.6094	17.7358	19.7824	14.8796	14.3388
Haus7	43.9461	26.8387	37.2389	38.5991	43.7373	20.8277	20.4164	23.1714	19.7559	19.4417	36.2888	42.5939	34.5594	36.9886	35.5592	29.4483	34.5997	39.6095	31.8252	36.3003
Haus8	38.4711	34.684	36.1165	46.4603	36.3996	20.725	24.5764	21.4115	27.4891	16.6496	28.4066	36.4259	33.0494	31.7617	35.4327	36.884	27.2624	33.3318	34.4779	37.152
Havcr1	0	0	0	0	0	0	0	0	0	0	0	0	0	0	0	0	0	0	0	0
Havcr2	0.0569795	0.017415	0.0476673	0	0.0678907	0.0357868	0.0899614	0.0208211	0.0572993	0.0278766	0.166294	0.082711	0.0357847	0.0785994	0.094261	0.0548024	0.16051	0.102368	0	0.0376001
Hax1	106.448	50.1008	84.2451	77.0181	83.1203	51.1396	48.7053	51.368	45.0754	36.9155	83.9857	54.3359	86.2028	71.9306	90.0115	65.6096	77.7593	83.8323	72.1199	73.0488
Hba-a1	0	0	0	0	0	0	0	0	0	0	0	0	0	0	0	0	0	0.084057	0	0
Hba-a2	0	0	0.248167	0	0	0	0	0	0	0	0	0	0	0	0	0.217989	0	0	0	0
Hba-ps4	0.60556	0.301661	0.434772	0.401091	0.661689	0.746128	0.237768	0.760437	0.296914	0.454096	0.227355	0.136163	0.488258	0.16483	0	0.149124	1.42089	0.827044	0.410855	0.134594
Hba-x	0.0820411	0.101333	0	0	0	0	0	0	0	0	0.0514483	0	0	0	0	0	0	0	0	0
Hbb-bh0	0	0	0	0	0	0	0	0	0	0	0	0	0	0	0	0	0	0	0	0
Hbb-bh1	0	0	0	0	0	0	0	0	0	0	0	0	0	0	0	0	0	0	0	0
Hbb-bh2	0	0	0	0	0	0	0	0	0	0	0	0	0	0	0	0	0	0	0	0
Hbb-bh3	0	0	0	0	0	0	0	0	0	0	0	0	0	0	0	0	0	0	0	0
Hbb-bs	0.14135	0.0902705	0	0	0	0	0	0	0	0	0	0.225479	0.255001	0	0	0	0	0	0.341964	0.0826232
Hbb-bt	0	0	0	0	0	0	0	0	0	0	0	0.0925279	0	0	0	0	0	0	0	0
Hbb-y	0	0	0	0	0	0	0	0	0.0902765	0	0	0.24704	0	0	0	0	0	0.0965227	0	0
Hbegf	5.26413	6.71747	5.7088	12.3819	6.89497	17.2116	18.0055	18.9257	20.0419	18.9641	58.2759	6.73379	14.9631	24.6399	21.6729	10.5561	28.2491	19.3626	10.0688	7.59154
Hbp1	34.7059	68.3017	46.5526	43.8331	38.7017	83.5488	96.7069	92.0744	98.0617	100.697	69.744	42.1479	49.5473	50.9409	33.1101	56.5559	36.6797	43.0318	54.5778	42.7078
Hbq1a	0	0	0	0	0	0	0	0	0	0	0	0	0	0	0	0	0	0	0	0
Hbq1b	0	0	0	0	0	0	0	0	0	0	0.163229	0	0	0	0	0	0	0	0	0
Hbs1l	15.1704	8.50874	11.1466	11.0942	13.025	10.5134	8.97981	8.73308	8.98153	8.27053	8.79599	13.8781	10.6436	9.61475	9.24127	9.64373	10.045	16.2469	11.8097	13.934
Hc	0.14603	0.00769481	0.0229034	0.0105406	0.0162716	0.0237305	0.204746	0.636403	0	0	0.137179	0	0	0.0171695	0.00697935	0	0	0	0	0.234364
Hcar1	0	0	0	0	0	0	0	0	0	0	0	0	0	0	0	0	0	0	0	0.012385
Hcar2	0.171143	0.277729	0.183028	0.189568	0.0245602	0.923819	0.321087	1.16932	2.07866	1.72362	0.149885	0.219056	0.25814	0.206083	0	0.268725	0.0908801	0	0.3224	0.371679
Hccs	19.9177	17.0906	19.1515	23.8561	26.2364	13.4211	14.1353	14.091	14.8717	14.6657	24.4189	22.8018	22.1063	21.1889	22.8282	20.0127	23.4739	28.8974	22.9605	22.1078
Hcfc1	50.193	45.8755	47.6561	63.6526	76.3068	30.3077	38.3117	34.2726	37.2537	39.1836	40.0509	79.4318	47.4795	47.6426	63.6567	61.4099	69.8455	63.2838	58.3984	61.2972
Hcfc1r1	83.1563	102.791	87.3547	79.8452	74.1781	161.567	168.044	171.833	171.951	186.702	114.548	58.5355	92.261	91.1523	77.4985	140.399	62.8194	74.7698	86.8753	79.5831
Hcfc2	9.16866	13.7862	11.0982	12.1878	16.1842	11.4683	10.2393	14.7436	13.8655	14.5944	16.0426	12.2919	11.1259	13.0595	10.7731	12.6816	8.54393	15.0766	13.6058	10.9335
Hck	0	0	0	0	0.0674538	0.0434175	0	0.0349932	0.0302292	0	0	0	0	0	0	0	0	0	0.0737673	0
Hcls1	0.0432275	0	0	0.0717627	0.0565535	0.107412	0.0582248	0.0265275	0.0230512	0.0684745	0.404446	0.0494953	0.175592	0.197249	0.094523	0.0549469	0.205646	0.0469975	0.0837601	0.212752
Hcn1	0	0.0145646	0.0144158	0.00939696	0.0050203	0	0.00270641	0.0069339	0.00306183	0.00248647	0	0.0130523	0.00325546	0	0	0	0.00573852	0.00923599	0.0156858	0
Hcn2	5.91718	8.5866	6.57784	7.60988	6.1179	10.4661	7.98158	10.5033	8.2701	9.74984	4.28885	5.92363	5.66565	8.88182	8.36787	7.54298	5.13502	2.65051	8.59724	6.78418
Hcn3	0.239263	0.137793	0.105091	0.0290202	0.248487	0.0870967	0.0909855	0.105635	0.1144	0.0330006	0.0172924	0.110911	0.0355922	0.0472803	0.10022	0.0450665	0.443042	0	0.0399917	0.186438
Hcn4	0	0	0	0.00934793	0	0.014031	0	0	0	0	0.0111567	0	0	0	0	0	0	0	0	0
Hcrt	0	0	0	0	0	0	0.158966	0	0	0	0.0770763	0	0	0	0	0	0	0.323693	0	0
Hcrtr1	0	0	0	0	0	0	0	0	0	0	0	0	0	0	0	0	0	0	0	0
Hcrtr2	0	0	0	0	0	0	0	0	0.0206695	0	0	0	0	0	0.0178472	0.04179	0.022303	0	0	0
Hcst	0.123333	0	0	0	0	0.556913	0.242016	1.16317	2.26615	0.924789	0.231307	0.138601	0	0	0	0	0	0.168622	0.209593	0.136934
Hdac1	188.537	212.672	192.023	212.857	221.943	191.655	192.729	201.237	240.406	235.745	171.02	180.715	186.769	169.62	181.749	160.144	142.664	162.059	226.842	201.423
Hdac10	18.9356	18.2611	18.6262	21.26	18.1605	15.9006	19.1552	17.7752	18.4495	17.2319	8.57147	10.7715	13.2343	7.88514	9.34059	8.61128	15.2463	12.7392	11.8727	9.85706
Hdac11	6.28849	19.5309	10.8653	11.7905	4.79331	19.1095	24.1446	20.8709	19.8341	19.9208	6.21271	13.6346	7.7766	8.89293	7.30193	12.4863	2.51513	3.7933	10.4074	9.42537
Hdac2	132.446	120.01	129.288	142.489	140.753	101.554	104.61	107.372	99.5348	92.9247	132.946	133.972	123.286	121.831	120.915	113.528	93.6853	146.658	135.869	122.559
Hdac3	104.633	94.772	102.21	93.8071	93.7997	88.8997	100.181	93.7412	84.0792	87.0939	91.3014	101.68	84.7349	87.386	99.2413	94.5619	88.1201	97.0755	104.049	98.7423
Hdac4	5.88828	9.71153	6.06984	12.9736	11.5058	7.62346	10.2554	7.61974	14.1738	15.0267	11.386	11.8352	9.52079	11.6501	8.76282	8.50155	14.0414	8.99137	12.5818	8.31372
Hdac5	17.458	24.894	18.9438	15.1074	12.821	24.1889	29.5167	22.487	27.8265	26.8811	12.4623	12.6779	13.186	15.9263	14.3613	23.4935	11.2648	7.68841	14.1856	14.9841
Hdac6	13.8258	14.6044	12.9814	13.7247	14.0246	14.5939	15.2663	15.2883	14.5938	17.0598	11.6071	14.8642	12.6866	11.7834	11.8307	13.363	12.4928	11.6813	13.8329	13.2551
Hdac7	24.2513	33.0341	27.8785	23.5	23.7038	35.446	37.9401	39.4412	36.3581	36.9496	19.9912	29.6961	27.0302	19.1791	21.2187	19.3916	33.5282	23.1093	21.9825	17.1136
Hdac8	8.33488	10.3053	7.61544	8.59605	7.36238	9.60816	12.1671	11.8268	12.8089	11.4189	7.50245	7.44454	10.8092	7.44508	6.15992	8.12247	6.85284	6.46378	9.86603	7.90947
Hdac9	0.582857	1.53823	0.873297	0.302915	0.774679	1.16998	1.22011	1.44789	0.900904	0.876597	2.76478	0.887077	1.69479	0.978399	1.21609	1.51917	2.50919	1.66005	0.974289	0.472992
Hdc	0.0451788	0.396526	0.373836	0.296826	0.0395125	0.672857	0.619289	0.747358	1.49822	0.765844	0.303866	0.0787942	0.213435	0.188612	0.140352	0.222284	0.256717	0.445871	0.161895	0.416202
Hddc2	55.2123	45.643	51.8273	42.7696	46.2604	44.4346	35.0023	40.7156	36.2216	36.8673	31.4221	44.9732	37.2307	43.24	39.572	40.3963	23.0179	38.5703	47.7149	49.9748
Hddc3	1.13029	2.38359	1.21554	1.35722	0.537769	1.96063	2.09507	2.01194	2.35041	1.94044	0.555125	1.52226	0.798691	1.80925	1.03517	2.04662	0.219314	0.215347	1.75966	1.2404
Hdgf	256.94	264.779	258.798	297.375	359.913	198.283	220.199	211.067	229.683	218.639	335.983	345.815	270.182	309.516	376.219	286.819	403.317	511.68	300.526	302.43
Hdgfl1	0	0	0	0	0	0.0228701	0	0	0	0	0	0	0.024923	0	0	0	0.043874	0.0237982	0	0
Hdgfrp2	7.03143	5.49552	7.97845	6.93025	6.30799	2.93663	4.10234	2.74466	5.568	3.92041	3.14467	6.45414	6.26653	5.59893	5.3994	10.5004	7.76185	6.54969	3.93554	4.96287
Hdgfrp3	0.0249119	0.112846	0.0896564	0.196691	0.0801772	0.139633	0.0993667	0.324017	0.170833	0.194997	0.119072	0.0861486	0.0675555	0.0504903	0.0272993	0.0161739	0.230753	0.110608	0.0951174	0.125462
Hdhd1a	0	0	0	0	0	0	0	0	0.0470338	0	0	0	0	0	0	0	0	0	0	0
Hdhd2	42.405	32.2625	35.5801	39.3404	39.5002	27.9501	31.8264	33.2389	36.7611	33.0113	34.6554	35.9802	34.2208	35.6138	35.2478	33.1908	30.6197	34.3376	35.5131	32.0037
Hdhd3	6.63255	8.2166	7.35182	6.50149	4.20833	11.2281	10.2339	10.4082	10.1481	9.79449	3.08659	4.01177	5.43842	4.12282	3.11894	5.61973	2.54487	2.4075	4.39186	4.03568
Hdlbp	143.302	150.677	144.856	169.755	183.457	126.591	131.101	143.829	136.609	142.96	203.62	186.159	189.347	179.681	183.278	161.21	232.727	203.404	196.852	155.067
Hdx	0	0	0	0	0.0139503	0	0.0100395	0.0113527	0	0	0	0.029383	0	0	0	0.00653187	0.0260969	0	0.00763827	0.0167837
Heatr1	10.2403	12.2458	10.6851	18.6021	19.4608	9.48842	8.61044	11.2225	9.89434	9.05522	13.9179	21.4708	15.5704	11.4513	15.2158	11.0931	18.7857	22.084	15.5773	12.5104
Heatr2	20.866	16.2303	21.2935	22.7501	29.3577	14.7572	13.3965	17.3782	16.7557	16.3078	41.9625	25.327	30.4515	27.2694	36.2466	24.9631	43.3903	41.4885	25.2389	23.5875
Heatr3	27.5903	26.358	27.2312	34.5913	36.3738	20.9857	22.7738	22.878	20.9832	19.5738	22.779	52.8263	32.5947	23.9225	29.8844	24.2729	34.5356	40.4113	33.2393	29.2377
Heatr5a	9.08879	11.0161	9.7665	9.51124	14.9	9.18555	10.2909	10.8	10.0774	10.0364	14.6654	15.663	14.2215	11.9826	12.6921	15.8447	16.6163	18.2177	14.6341	11.6742
Heatr5b	6.14134	8.61676	6.57314	7.86963	9.93139	6.51001	8.69137	6.46425	6.89587	8.86525	6.51166	8.51591	8.19322	7.22492	7.2186	8.91399	9.15014	7.74741	8.36135	6.89656
Heatr6	11.5717	13.7642	12.5729	14.4934	14.1761	13.986	14.2444	15.3465	15.6725	13.352	15.2178	16.4677	14.1787	11.7311	11.5504	12.5663	19.3553	14.2723	14.5239	12.8557
Heatr9	0.0588893	0.119474	0.0236163	0.228298	0.0253613	0.220057	0.116974	0.172509	0.124725	0.259462	0.212679	0.0452187	0.106583	0.0797786	0.0431061	0.126057	0.515918	0.152776	0	0.0676933
Hebp1	1.54574	0.599039	0.891834	1.69012	1.86963	0.369619	0.0491101	0.447288	0.630828	1.34965	18.0745	2.94077	25.9258	6.49555	6.23262	4.15072	12.1609	4.14734	8.75329	6.84801
Hebp2	2.74639	3.2439	2.94797	2.94044	2.8798	4.32741	4.16091	3.66825	4.29505	4.37736	1.91888	1.20955	4.42784	1.38386	1.34668	3.48021	3.05449	1.38247	2.40273	2.61851
Heca	8.96125	11.9455	8.65666	11.307	8.3264	10.134	11.7703	9.46127	11.6925	11.6696	10.4065	9.91461	10.4247	10.3363	8.73439	14.7439	9.34104	9.51401	11.548	10.3026
Hectd1	54.5282	73.0432	61.6696	53.1238	82.755	63.3787	76.9796	75.5362	73.9189	76.3665	100.078	76.0378	72.2693	65.5959	65.4412	68.5454	105.334	91.4295	73.268	64.8389
Hectd2	0.295452	0.246962	0.263383	0.306613	0.220153	0.472541	0.276937	0.618419	0.284901	0.574036	0.231909	0.410451	0.173956	0.154858	0.279955	0.72582	0.653371	1.34436	0.275888	0.112571
Hectd3	11.6742	12.8603	11.9233	11.7707	10.9413	9.76721	11.755	13.6542	12.708	13.0482	6.88838	14.1053	10.4806	8.43601	10.081	12.4208	10.6048	10.0603	10.3929	9.38259
Hecw1	0	0	0	0.011976	0	0	0	0	0	0	0	0	0	0	0.00396916	0.00931854	0	0	0	0.0124895
Hecw2	0	0.109349	0.114201	0.285743	0.267795	0.034144	0.168877	0.107242	0.066102	0.109652	0.0787582	0.302976	0.285158	0.00823024	0.0275426	0.209214	0.157821	1.38769	0.0790514	0.0281228
Heg1	3.18907	6.24879	3.11975	4.61128	5.46429	8.84289	5.75621	10.2906	13.3173	14.454	4.27124	5.13347	6.35984	12.3105	5.12637	3.475	7.35361	3.08084	9.00444	7.02954
Helb	11.7523	12.9673	11.5078	13.0014	10.7562	12.9028	10.8144	13.9118	11.7488	12.731	10.3182	13.7855	12.4068	10.7161	8.55287	13.352	12.7109	10.2653	10.7125	11.0524
Hells	54.2744	73.4493	62.5925	100.246	108.38	49.8608	54.0186	48.3286	33.7715	31.6818	87.7836	257.25	104.018	79.6031	96.0584	66.5837	99.8148	125.9	100.569	96.1536
Helq	32.1978	25.3595	27.2104	26.194	28.2381	19.0027	21.2809	24.3571	17.7958	19.1631	18.8105	34.0227	16.087	16.4188	18.949	21.3727	20.6784	28.6183	28.3219	20.4957
Helt	0	0	0	0	0	0	0	0	0	0	0	0	0	0	0	0	0	0	0	0
Helz	11.5047	14.3804	11.6627	16.8531	14.8671	10.6171	12.3993	9.85126	12.045	11.4299	17.4739	14.8342	17.1224	15.3407	14.6966	18.3942	24.8695	16.7288	13.4647	13.006
Helz2	3.75903	23.8879	10.9975	9.01596	4.6672	47.731	25.5198	52.1487	57.5679	63.3437	11.6055	15.1393	14.376	13.1188	9.48075	40.714	12.8538	35.37	29.0528	20.1963
Hemgn	0.031942	0.0575753	0.132124	0.213439	0.124071	0.218085	0.223233	0.0962724	0.123033	0.0890369	0.0975924	0.0554259	0.0304248	0.153036	0.0228984	0.223792	0.0772057	0.163651	0.0843446	0.0185278
Hemk1	8.68833	12.5037	7.26246	6.2788	8.2925	9.29228	15.7249	11.8386	11.9321	9.07299	4.28221	5.80507	3.24436	7.76997	4.32038	5.68454	3.77978	3.85488	9.83539	5.77607
Hemt1	0.180889	0.257787	0.063089	0.348713	0.113678	0.160471	0.0639246	0.298589	0.453271	0.340361	3.23472	0.120014	0.741565	0.0875575	0.0705	0.163031	0.498923	2.83733	0.250524	0
Henmt1	0	0	0	0.0858169	0	0.0321536	0	0	0.0654995	0.0243749	0	0.0693262	0	0	0	0.0459935	0.231128	0.302502	0	0.0592564
Hepacam	0	0	0	0	0	0	0	0	0	0	0	0	0	0	0	0	0	0.0337312	0	0
Hepacam2	0.0816647	0	0.105156	0.145168	0	0	0	0.189386	0.0784089	0	0	0.0814084	0	0	0.0511154	0	0	0.0524502	0	0
Heph	11.4148	23.2208	15.8501	12.6062	13.5815	24.7541	32.0976	29.528	23.6898	23.0143	10.8369	15.8679	10.6038	13.6227	12.7783	12.7379	12.9732	9.47469	15.9499	13.1008
Hephl1	0.105129	0.103655	0.118656	0.054608	0.109602	0.0491755	0.43141	0.0667924	0.0419535	0.0248421	0.0846888	0.00759283	0.0535882	0.0533711	0.0867764	0.0424389	0.0629526	0.0508059	0.100135	0.0910541
Herc1	13.1402	22.7486	15.6132	17.3314	20.2667	19.1423	23.266	24.261	19.7848	22.9414	17.3537	22.2006	19.8903	17.343	15.8359	17.0361	27.6849	20.9039	22.1459	16.6513
Herc2	5.84212	8.45124	7.4841	8.20293	9.24969	6.92771	8.54799	8.30994	8.49409	8.52921	5.85655	8.79381	7.49048	5.94264	6.55657	8.03469	8.51916	7.41161	8.39358	7.58764
Herc3	8.04915	10.4315	8.40234	8.14979	10.0197	10.6166	11.2665	11.4111	10.2469	10.8295	5.2305	13.2321	8.41452	9.14157	7.41921	11.6091	6.15655	5.36944	9.56775	12.5778
Herc4	11.4809	16.2736	13.2692	16.5196	16.4977	14.1517	12.6438	16.2111	13.6956	14.8863	14.6237	14.6921	14.3558	12.6385	13.5435	15.4287	15.4008	19.3405	16.3568	16.3566
Herc6	0.76407	2.89328	1.44345	1.61136	1.12626	10.7216	4.7655	11.2718	15.2101	13.5327	1.14674	1.74365	1.40122	0.662222	0.691258	4.28638	0.84927	2.83423	2.3604	1.68868
Herpud1	83.6152	72.8556	82.8699	69.912	76.5046	99.933	87.4398	117.089	123.759	147.605	60.6053	62.1076	74.6106	84.6425	77.8594	72.4381	79.462	59.6075	72.1386	61.4744
Herpud2	12.3359	14.9225	12.8341	15.2157	14.797	15.4272	16.9975	17.2133	17.4824	16.8604	17.407	13.0416	11.7495	12.2237	13.6207	17.4882	14.4013	14.4449	15.1422	14.2979
Hes1	36.0104	23.0721	26.4128	25.539	31.5821	28.0655	29.013	26.7385	27.5055	28.7039	53.809	23.8416	27.2458	35.6545	49.4011	58.9932	42.974	37.3035	25.6539	30.425
Hes2	0.0569312	0.0178607	0	0	0.0183363	0.0874646	0.0141453	0.0415455	0.0181356	0.0134439	0.154626	0.0164212	0.0386617	0	0	0.0183234	0.0680829	0.0184123	0	0.0163918
Hes3	0.0385717	0.024561	0	0	0	0	0	0	0	0	0.0198656	0.0232336	0.0273835	0	0	0	0	0	0	0.0231862
Hes5	0	0	0	0	0.0394437	0	0.0301087	0	0	0	0	0	0	0	0	0	0	0	0.329482	0
Hes6	40.0954	75.2964	53.2764	54.1219	29.5862	63.0006	91.7448	58.5222	53.1348	45.6706	12.9639	33.4705	22.9338	30.8481	29.7445	50.5591	15.5712	28.4869	33.7065	38.5809
Hes7	2.7952	1.53194	2.67556	0.875746	0.569651	0.737843	1.28064	0.797493	1.40261	1.69773	1.02601	0.805371	0.578977	0.692794	0.690589	1.30829	1.53919	1.5866	0.965133	1.30676
Hesx1	0	0	0.207307	0.104554	0	0	0.0683793	0.113044	0	0.28417	0	0	0	0	0	0	0	0	0	0.109621
Hexa	74.4293	100.587	83.5755	92.9093	78.4425	139.573	133.681	149.826	138.269	145.958	31.016	48.7163	41.9263	65.669	62.3177	83.8013	27.8571	40.0805	85.851	73.6035
Hexb	20.0875	56.1015	34.1618	23.1986	18.5647	53.8048	77.8735	55.144	53.9186	54.3749	14.1479	19.3842	22.9861	20.828	20.2567	44.3811	11.5506	15.3085	29.4848	25.8587
Hexdc	15.1698	18.2361	15.0947	14.8877	12.1814	23.1153	24.0025	25.1181	22.9165	24.026	9.31387	16.1164	10.7659	12.8027	11.8103	13.2376	11.7897	10.9368	15.5931	12.5474
Hexim1	29.1994	39.0557	31.4652	31.5391	29.8783	32.4691	32.377	31.3406	32.9404	33.7234	18.4529	36.6866	23.9669	23.1065	33.9307	28.5118	22.1337	23.5239	25.6736	37.2761
Hexim2	1.18581	1.18825	0.576742	1.14917	1.52953	1.20518	1.70203	0.885469	2.06951	1.70359	1.36515	1.70724	1.272	1.21991	1.64578	1.22936	1.65755	0.893885	1.23542	2.34607
Hey1	0.10186	0.0180587	0.150453	0.0987218	0.172265	0.0776969	0	0.0216857	0.0783768	0	0.129667	0.357046	0.121025	0.138219	0.455088	0.236967	0.148522	0.134538	0.301752	0.119711
Hey2	0.0140593	0.0170913	0.0169195	0.0233633	0	0	0	0.0410343	0	0	0.0138867	0.032432	0	0.0380817	0.0154523	0	0	0	0.021572	0.032386
Heyl	0	0	0.00922172	0	0	0	0	0	0	0.0144796	0.0151814	0.0088496	0	0	0	0	0	0	0	0
Hfe	1.03756	1.59093	1.4954	3.09221	2.38651	1.91735	1.33417	1.6303	5.40658	5.03077	1.48006	2.30157	2.0352	1.19679	1.75557	2.95626	1.27183	1.02597	1.89568	1.82785
Hfe2	0	0	0	0	0.0232515	0	0	0	0	0	0.0177556	0	0	0	0	0	0	0	0.0277366	0
Hfm1	0.0190375	0.0998934	0.119653	0.0632613	0.282968	0.223343	0.226907	0.0278731	0.16269	0.0970507	0.0187567	0.168381	0.00967403	0.168144	0.104525	0.131969	0	0.366068	0.176058	0.15671
Hgd	0.0873938	0.287342	0.160115	0.273277	0	0.0619224	0.0246845	0.109662	0	0.0706696	0.186576	0.0913789	0.101496	0.102192	0.0272817	0.0318689	0	0.226978	0.206574	0.0752855
Hgf	0	0	0	0	0	0	0	0	0	0	0	0	0	0	0	0	0	0	0	0
Hgfac	0.992057	1.75166	1.18348	1.4121	0.0659192	2.98268	1.81385	3.62284	1.55889	1.84192	0.363299	0.0682791	0.136335	0.473083	0.291609	1.02748	0.680468	0.908431	0.322752	0.261299
Hgh1	21.0932	16.648	20.1386	25.4179	26.8727	13.3195	11.3504	11.6674	12.9851	11.0009	18.6127	21.0406	23.7165	13.673	19.8857	13.695	24.5849	17.4189	12.9224	16.2561
Hgs	36.9835	38.8114	36.6804	37.1665	41.5705	40.2905	38.3761	36.8903	37.7706	37.5514	57.0101	36.4622	40.9717	42.2902	48.1738	47.2968	59.9754	49.297	38.412	36.2071
Hgsnat	13.358	17.0287	13.63	14.3467	14.0149	16.1575	17.4769	19.1387	13.7449	16.7287	12.517	15.355	14.7965	11.6369	12.3637	14.9248	11.9159	12.8657	17.4475	13.7055
Hhat	0.509583	0.812048	0.717395	0.512737	0.447723	1.61263	1.24768	1.48116	1.03345	2.22863	0.611932	0.49527	0.284834	0.505341	0.215808	0.606622	1.2407	0.716677	0.66082	0.337746
Hhatl	0.21362	0.0718962	0.0511627	0.338099	0.0702182	0.152908	0.0609819	0	0.175744	0.102574	0.182937	0.181404	0.548345	0.160027	0.12463	0.463961	0.203171	0	0.0656859	0.0226304
Hhex	2.6619	1.55504	2.05432	1.56563	5.03871	1.66332	1.14885	1.89607	2.17089	3.04112	0.740314	2.24068	1.09816	1.41971	1.79158	0.665088	0.535982	0.77735	1.15743	1.89426
Hhip	0	0	0	0	0	0	0	0	0	0	0	0	0	0	0	0	0	0.00966836	0	0
Hhipl1	0.0431032	0.0246231	0.0244962	0	0.0363798	0.0166808	0.00815677	0.0156605	0	0.0409352	0	0.0314873	0.00909934	0.0795698	0.082341	0.00863988	0.0656107	0	0.0416225	0.0864279
Hhipl2	0.203281	1.08307	0.0512971	0.895466	0.120961	1.04849	0.56006	0.831995	1.19175	1.25246	0.246925	0.568426	0.115788	0.566365	0.870641	0.100594	6.07883	2.71475	1.60304	0.14352
Hhla1	0	0	0	0	0	0	0	0	0	0	0	0	0.0217216	0	0	0	0	0	0	0
Hiat1	41.4951	49.2742	43.8787	50.3696	48.2307	40.1212	36.6081	42.8609	36.5771	36.057	43.3144	40.5394	35.9629	40.5449	35.8425	37.5794	40.5111	40.1999	41.9003	42.7559
Hiatl1	38.859	40.0061	38.3921	39.0351	44.7575	30.9344	35.691	38.7504	37.8876	36.6232	44.7848	37.7265	43.5288	36.7031	35.8987	38.1505	41.2387	40.8323	48.8441	39.655
Hibadh	77.6575	115.293	92.5032	81.0502	73.318	111.957	111.542	119.641	104.833	109.278	46.3067	58.2592	64.7536	60.7487	61.8699	75.9066	40.5924	53.0913	77.7809	71.6833
Hibch	30.5335	28.5711	31.3153	29.5952	30.6315	24.6415	29.8469	25.6271	26.2001	26.4268	16.0329	23.2693	22.5757	22.6812	21.0264	21.4904	17.8239	18.4727	23.0198	23.7822
Hic1	0.281562	0.122128	0.169457	0.384392	0.180971	0.213154	0.209984	0.11709	0.333439	0.190037	0.348335	0.0812705	0.204956	0.149775	0.132721	0.194548	0.288842	0.246651	0.0307465	0.264424
Hic2	1.40923	1.30905	1.31693	1.97651	2.1838	1.9761	1.56415	1.92292	2.67369	3.17765	2.95506	0.645981	1.26839	1.72451	1.23001	0.925067	2.5615	1.03563	1.49251	1.43064
Hid1	55.0093	63.2688	56.455	47.5106	50.0189	65.0312	83.2897	68.0242	69.277	67.549	58.2005	34.2604	32.1155	50.8888	51.0337	57.1559	62.1808	51.7645	44.0856	37.8304
Hif1a	49.6222	82.0533	64.6101	57.5684	101.486	71.1612	87.2517	82.0679	91.664	103.615	60.3504	103.587	65.9396	86.9394	80.7034	76.4812	69.1158	74.3449	111.982	83.2945
Hif1an	15.6403	19.6364	17.5707	19.4724	18.0309	20.2735	23.0642	21.7089	20.9509	21.9983	18.6524	27.4869	18.8334	24.607	19.8625	16.8352	21.6928	16.5466	28.2933	23.1057
Hif3a	2.85494	1.44242	2.64014	0.0822961	1.06312	1.81051	0.822796	2.65723	0.557636	1.51189	0.117145	0.256429	0.222553	0.824065	0.72617	0.527771	0.182277	0.165908	0.880644	0.811344
Higd1a	14.8534	16.4743	17.3238	8.73139	15.294	22.1234	12.0044	20.738	12.3972	16.3396	11.0665	16.609	16.0258	29.2839	25.1006	16.4113	8.45394	14.7438	21.5992	18.1228
Higd1b	0	0.230919	0	0	0	0.253469	0	0	0.0742963	0.0558256	0	0	0	0.13968	0	0.12724	0	0	0.154011	0
Higd1c	0	0	0	0	0	0	0	0.133591	0	0	0	0	0	0	0	0.12361	0	0.134532	0	0
Higd2a	249.012	304.688	262.336	253.898	268.602	374.531	369.961	355.235	402.014	376.662	280.162	228.708	253.599	254.942	258.037	303.058	224.665	237.921	262.451	285.504
Hilpda	47.9935	19.0595	35.1496	21.301	31.7035	22.8193	12.4626	23.9509	18.3056	20.6984	35.6874	13.3965	25.924	53.6611	43.4975	15.1154	21.4003	27.374	24.6627	24.7728
Hils1	0.0482828	0	0	0	0	0	0	0	0	0	0	0	0	0	0	0	0	0	0	0
Hinfp	0.765957	1.51355	2.36894	3.71875	3.87774	2.43091	1.1487	3.25239	3.0499	1.54883	1.93533	3.41405	1.72837	1.94505	1.32832	2.35327	3.06887	3.76101	3.14822	0.963705
Hint1	612.528	453.866	558.151	646.217	557.812	403.174	388.51	337.19	390.763	317.931	571.224	633.878	616.246	528.358	609.98	556.805	467.752	626.378	472.248	653.145
Hint2	34.8609	39.2826	37.7926	32.1725	29.4324	50.2889	42.3095	48.1907	48.7245	40.0709	22.2142	30.8108	27.622	33.5615	29.1237	32.0349	14.6248	22.6758	32.9217	36.9855
Hint3	11.3655	12.9302	12.0933	7.56929	8.24488	19.7061	20.43	17.0174	20.2923	16.7858	6.68303	9.2521	9.67839	12.3835	11.1635	15.4045	3.86826	8.62536	9.97931	13.1118
Hip1	2.88962	4.37651	3.54888	4.91837	3.89861	3.10391	5.17851	3.62166	4.88907	5.20689	2.97168	12.6751	5.83355	9.44838	7.21489	0.882028	2.88552	0.99521	14.5955	7.26667
Hip1r	33.405	47.5657	37.2431	41.6207	39.1869	43.1612	44.7062	38.8293	52.0619	53.501	24.7841	38.483	25.9864	32.5912	30.1049	40.9182	38.2618	30.5388	31.11	32.3818
Hipk1	28.9939	56.0463	37.2228	51.9514	52.2131	44.1383	56.7826	50.1848	52.4418	52.3122	45.9607	48.7189	43.9546	40.3195	38.6139	40.7361	60.6403	44.6838	47.4688	39.0284
Hipk2	4.63678	13.9646	7.87263	8.55608	13.0453	13.2779	18.9968	12.5833	13.8725	16.1576	28.6461	16.0179	17.2889	13.5855	13.2558	13.5833	42.3236	25.0317	14.4245	8.78197
Hipk3	17.4001	31.1037	20.6894	32.2238	36.5724	20.6538	29.2621	23.6593	25.6389	25.9791	24.9406	29.9136	29.8188	22.7172	23.3567	26.1886	33.705	31.4073	30.1396	25.3974
Hipk4	1.40189	2.38653	2.01313	2.9342	1.15949	2.28137	2.31172	1.87255	2.1646	1.94956	0.613417	2.30365	1.31382	1.47111	0.756584	1.18887	1.49978	0.566263	1.37378	1.78687
Hira	34.3492	49.3501	42.5908	48.7097	60.4828	34.9996	37.0799	34.0845	35.3139	43.9143	32.4001	60.7037	48.1289	43.0492	51.0408	42.9181	56.545	50.9377	53.6332	50.4075
Hirip3	108.627	92.9694	102.288	136.981	136.376	32.3192	42.0097	38.8613	43.0949	33.2102	57.7791	161.732	83.5523	88.8226	114.359	76.0135	84.0579	110.316	109.076	112.107
Hist1h1a	0.117417	0.216402	0.493408	0.487059	0.0774481	0.218453	0.174062	0.264781	0.147061	0.165722	0.567105	0.535697	0.555534	0.239092	0.0640094	0.37062	18.3796	1.00975	0.375499	0.332838
Hist1h1b	0.351019	2.30009	0.913133	0.873645	1.31187	2.2495	2.71751	2.11054	1.09918	1.81659	1.97812	1.40136	2.45167	2.14427	1.59469	1.10807	36.3545	5.10797	1.77703	0.796073
Hist1h1c	18.928	62.0647	35.1059	32.8848	36.1141	74.0249	65.8303	55.504	88.9986	90.5253	64.2515	29.8123	43.8136	37.1318	52.23	67.6299	49.5213	59.9537	45.5321	37.643
Hist1h1d	0.266211	0.901545	0.419068	0.281667	0.357482	1.06421	1.04956	0.896938	0.57556	0.601004	0.731627	0.499217	0.561206	0.406041	0.381099	0.394105	2.71576	0.721763	0.727066	0.585618
Hist1h1e	0.379419	0.425662	0.339268	0.492823	0.674906	0.686316	1.0892	0.620815	0.609281	0.345849	1.08143	0.274879	0.513807	0.525426	0.786263	1.16015	18.6373	1.10966	0.565828	0.588713
Hist1h1t	0.0903071	0.387096	0.325505	0	0.118269	0.336524	0.134103	0.269064	0.170512	0.297754	0.0878209	0.258379	0	0.0612525	0.148051	0.0573469	0.214731	0.059329	0.14259	0.102881
Hist1h2aa	0	0	0	0	0	0	0	0.243693	0	0.142432	0.140927	0	0	0	0	0	0	0	0	0
Hist1h2ab	0.168215	0	0	0	0.240664	0.265612	0	0	0.195173	0.117721	1.4351	0.421172	0.246847	0.273264	0.241493	0.493443	7.52227	0	0.452651	0
Hist1h2ac	0.350126	1.00895	0.492284	0.643971	0.234704	1.37914	0.962336	0.959214	1.26189	1.01258	1.34694	0.835122	0.809267	0.843264	0.761205	0.704891	1.9067	1.93423	0.969076	0.767331
Hist1h2ad	0.449637	1.63495	1.486	0.830003	0.15468	3.61798	1.73684	1.32005	1.07594	2.55943	3.72437	1.64342	1.92789	0.551482	0.605674	1.52742	2.28603	0.792844	1.10007	1.33985
Hist1h2ae	1.01221	1.19368	0.389515	1.19095	0.209385	1.18342	1.22434	0.582335	0.855621	1.31003	2.38452	0.746909	1.97234	0.685221	1.72943	1.70488	3.17193	1.69209	0.53879	1.5799
Hist1h2af	0.192265	0.201215	0.207623	0	0	0.542062	0.189068	0.233348	0	0.458063	0.486808	0	0	0	0.188385	0	19.3762	0.64698	0.292175	0.422953
Hist1h2ag	1.10559	0	0.224292	0.224188	0	0	0.255519	0	0	0.10982	0.663799	0.63929	0.796421	0.888494	0.425399	0.559189	3.67612	0.348721	0	0.386739
Hist1h2ah	0.71976	0.580214	0	0.544197	0.775956	0	0.679988	0	0.534349	0.472116	1.13655	0	1.11106	0.508658	1.54958	2.94168	14.7738	0.249072	0.30042	2.41559
Hist1h2ai	0.837688	0.672717	0	0	0.434637	0.789607	0	0.25626	0.919883	0.334445	0.680609	0	0.432865	0.659003	0.73507	2.25902	55.8724	2.20453	1.04097	0.475662
Hist1h2aj	0	0.295913	0	0	0	0	0	0	0.292409	0.373765	0	0	0	0.782294	0.861825	0	0	0.285599	0	0
Hist1h2ak	0.46291	0.18765	0.209781	0	0	0.792914	0.30199	0	0.190303	0.15012	0.57928	0.18983	0.220595	0	0.689028	0.761269	28.6173	0.874155	0	0.507051
Hist1h2al	0	0	0	0	0	0	0	0	0	0	0	0	0	0	0	0	0	0	0	0
Hist1h2an	0	0	0.235425	0	0	0	0	0	0	0	0	0	0	0	0.647758	0	5.7591	0	0	0
Hist1h2ao	0.323391	0.390474	1.61444	0.228745	0	0.235212	0.130259	0.704526	0.631919	0.231085	2.1562	1.31453	1.09381	1.36627	1.0951	0.866751	15.6911	1.28881	0	1.33027
Hist1h2ap	8.14909e-05	0.000205201	0	2.63909e-05	0	3.47866e-05	0.129247	0	0	3.62326e-05	0	0	0	0	0	0	45.9325	0	0.407431	0
Hist1h2ba	0	0	0	0	0	0	0	0	0	0	0	0	0	0	0	0	0	0	0	0
Hist1h2bb	0.459375	0.662244	0.276879	0.922503	0.148118	0.259076	0.305718	0.157344	0.686829	0.505197	1.27434	0.37828	0.288158	1.0154	0.875849	0.542628	32.4338	0.847624	0.526622	0.617075
Hist1h2bc	46.1586	63.4932	50.5382	29.789	43.1279	80.5395	80.801	56.1617	84.1493	69.2363	118.235	46.7474	60.3867	61.4554	82.0795	92.0623	83.1148	70.2442	51.1436	73.8165
Hist1h2be	1.2621	3.41279	1.85688	1.74427	2.14404	3.60556	3.69627	3.56446	4.21038	3.67188	2.48238	2.45585	1.91713	2.12009	1.64244	2.11255	5.49136	3.40112	2.13019	2.04482
Hist1h2bf	1.0179	0.325946	0.839244	0	0.668312	0	0.777847	0.63616	0.521307	0.516475	1.31837	0.601227	1.848	1.0738	0.293704	0.188877	12.5214	1.05337	0.415271	0.594664
Hist1h2bg	4.69	8.75822	4.15031	3.52153	2.99764	8.35264	10.6323	6.56608	9.76268	9.83269	8.96149	4.2837	5.92062	6.53995	6.66272	6.53915	32.655	5.47415	7.90628	6.52299
Hist1h2bh	0	0	0	0	0	0	0	0	0	0	0	0	0	0	0.0649959	0	4.09986	0	0	0
Hist1h2bj	0.744009	1.02927	1.11021	0.953647	0.693261	1.57727	2.18358	0.35883	0.495132	1.17809	2.54457	1.2002	1.83888	0.684293	3.23794	1.45608	43.0168	4.80855	1.36419	1.23189
Hist1h2bk	0.788059	0.547769	0.883392	0.732877	0.424933	0	0	0.678148	0.203958	0.541836	0.898356	0.887981	2.52922	1.68234	1.95074	1.31528	61.9188	0.307453	0.23971	1.09689
Hist1h2bl	0.1784	0	0	0	0.233216	0.458545	0	0.305494	0	0	0.370928	0.656742	0	0.267713	0	0	15.5294	0	0	0.465543
Hist1h2bm	0	0	0	0	0	0	0	0	0	0	0	0	0	0	0.0649959	0	4.09986	0	0	0
Hist1h2bn	0.371686	0.722418	0.684912	1.14858	0.770502	1.76237	1.38728	0.861162	1.27372	0.424566	2.08467	0.41872	1.09677	1.58286	0.606535	1.10515	53.7562	3.58611	1.18684	1.18344
Hist1h2bp	0.713462	1.1845	1.39916	2.24058	1.06468	0.655663	0.955418	0.375679	0.533809	0.678609	1.41082	1.36376	1.63771	1.6563	1.49635	1.43872	1.34064	4.05784	1.68843	0.886699
Hist1h2bq	0.943297	2.2169	2.23764	1.60819	1.2649	1.30606	2.42939	2.55972	2.1323	2.50081	3.13863	1.873	2.29383	1.92707	1.30119	1.01262	3.67422	3.40448	3.43485	1.84902
Hist1h2br	1.63803	3.65172	1.75745	0.23481	1.29289	3.07341	1.90111	1.61073	1.61059	1.85336	1.47919	1.26499	0.307478	1.10528	0.772062	1.58942	2.60422	1.2022	2.36659	0.555467
Hist1h3a	0.196245	0.236027	0.121844	0.470978	0	0.484104	0.190046	0.869262	0.456381	0.10927	0.576397	0.110894	0.408427	0.152317	0.357165	0.274837	18.1013	0	0.309511	0.160809
Hist1h3b	0.25106	0.283173	0.408884	0.505373	1.17449	0.499984	0.155076	0.345588	0.742568	0.147123	1.00339	0.0930832	0.473157	0	0.513351	0.670854	42.6157	1.04781	0.869025	0.605555
Hist1h3c	0.979723	0.390602	0.981907	0.61768	0.678547	1.04154	0.447612	0	0.272554	0.410273	0.820362	0.0869824	0.807038	0.575716	0.858103	0.205008	19.1245	0.506867	0.478922	0.330882
Hist1h3d	1.3223	3.14003	2.273	1.14422	0.887407	3.21961	3.40029	3.08947	3.06293	4.02404	3.05024	1.92645	1.6477	1.38627	1.76809	2.47211	10.8469	3.31717	2.9592	2.28391
Hist1h3e	0.450454	0.910401	0.829393	0.34271	0.437767	0.504751	0.554	0.300872	0.568942	0.621479	1.01755	0.350583	0.377922	0.466749	1.22138	0.968952	25.5852	0.535323	0.458815	0.796829
Hist1h3f	0.194673	0.0468041	0.448093	0	0.10105	0.180333	0.0364198	0	0	0.181816	0.220613	0.102372	0.357671	0.233233	0.156339	0.149794	16.8886	0.252717	0.257149	0.243632
Hist1h3g	1.43169	3.65877	1.75796	1.66803	2.75712	1.52924	1.75465	2.50097	2.86892	1.89892	2.1614	3.3142	4.34328	3.38043	2.90155	4.951	36.7038	4.96736	1.96659	6.84601
Hist1h3h	0.407409	0.266442	0	0.258616	0	0.80761	0.201848	0.586799	0	0.647214	0.7813	0.554666	0.968531	0	0.3256	0.385801	31.149	0.889166	1.58475	1.22583
Hist1h3i	1.37288	1.28108	0.594834	1.03446	0.191955	1.29981	1.06722	1.82653	1.71669	0.143025	1.76917	0.738677	0.693786	2.06747	0.67434	0.6606	41.2362	1.28305	0.245841	1.31872
Hist1h4a	0.448734	0	0.49255	0	0.387018	0.61933	0.430265	0.580026	0	0.466822	0.689316	0.351206	0.703961	0.147374	0.558549	0.263168	14.5945	0.305312	0.152952	0.634729
Hist1h4b	0.398088	0.669413	0.64867	0.746085	0	0.212926	0.708151	0.250846	0.240726	0.316934	1.01733	0.613959	0.250032	0.525194	0.977561	0.900337	28.9445	0.717465	0	1.22789
Hist1h4c	0.167367	0.734784	0.839407	0.434729	0.623368	0.531308	0.425253	0.393534	0.75751	0.250763	1.42746	0.613583	0.814525	0.291886	0.354507	0.62296	17.088	0.277203	0.827834	0.427767
Hist1h4d	0.484351	1.01432	0.582258	0.345308	0.360431	0.387209	0.309325	0.35824	0.480915	0.391818	0.710249	0.436683	0.703305	0.562865	0.606915	0.838704	27.7938	0.633018	0.540922	0.553836
Hist1h4f	0.302735	0	1.1212	0	0	0	0.151982	0	0.582833	0	0.432837	0.691375	0.209158	0.210493	0.492693	0.565881	32.1683	0	0.789556	0.517773
Hist1h4h	0.147304	0.181158	0.789374	0	0.707749	1.37478	1.24892	1.2409	0.877122	0.591226	0.843509	0.648717	1.58964	1.30665	0.478347	1.15136	44.2604	0.801396	1.15748	0.86214
Hist1h4i	34.357	26.5358	30.7773	30.1617	38.9376	26.0903	21.1744	16.9595	26.6715	17.4784	73.4007	40.5451	46.7271	32.579	44.4021	44.8176	58.2623	82.8807	28.9919	42.2693
Hist1h4j	1.32332	2.07605	1.34156	0.936851	0.940777	3.13023	2.74812	2.43276	3.92892	2.76732	2.57448	1.07035	2.98843	1.90633	1.43527	2.49835	6.92945	1.62034	1.79022	1.65292
Hist1h4k	2.64745	17.6364	8.47652	4.12457	8.24302	16.4412	20.4986	10.7863	14.9636	12.6726	12.7286	13.1049	9.56836	14.9097	6.94674	8.77296	101.404	9.96527	8.08068	12.0694
Hist1h4m	0	0	0	0	0	0	0	0	0	0	0	0	0	0	0	0	0	0	0	0
Hist1h4n	1.62744	4.92068	3.57075	2.5195	3.09374	4.2383	5.84191	3.52951	5.63902	5.80548	8.28694	3.92385	3.87203	4.39283	3.34836	6.36187	58.8528	6.24462	3.87398	3.98414
Hist2h2aa1	0.293273	1.51392	0	0.443196	0	7.23374	0	1.85951	0	0	0.579578	0	0.181643	1.26322	0	3.2055	58.9969	0.396203	0.0206677	1.28272e-09
Hist2h2aa2	1.732	2.80312	2.80419	0.958608	1.73322	2.8789	10.3929	3.33688	7.23231	5.42426	2.29429	2.58034	2.35443	0.781291	3.60463	1.494	9.6795	0.742499	2.62127	2.46865
Hist2h2ab	0.24486	0.152488	0	0	0.167331	0	0.121511	0	0.150018	0.11476	0.574274	0.137615	0	0	0.132325	0	0.576224	0	0	0.272422
Hist2h2ac	0.195288	0.243974	0.114904	0.158897	0	0	0.0951831	0	0.474069	0.0899685	1.27386	0.216743	0.129148	0.260894	0.416025	0.119189	24.6823	0.517077	0	0.322522
Hist2h2bb	0.633589	0.198347	2.08066	1.04869	0.221163	1.16961	1.08469	0.509336	0.77108	0.296712	2.34277	0.530829	1.27409	0.648415	1.36153	2.31069	114.525	1.54144	0.831782	1.56911
Hist2h2be	15.0094	22.1957	18.6879	10.1816	12.9227	14.333	21.624	14.5854	11.7585	11.5077	9.71456	18.6685	9.46072	11.708	11.574	18.5016	8.78788	13.313	16.5533	14.5996
Hist2h3b	0.247005	0	1.31512	0	0	0.167395	0	0	0	0.255388	0.24598	0.346157	0	0.852522	0.361042	0	46.7597	0.382636	0	0.581555
Hist2h3c1	3.80652e-06	0.0019612	0	0.851508	1.07757e-08	0.0088174	0	0	0	2.58137	3.88975e-05	0	1.39724	1.33664	1.3078	2.31557	5.89586e-09	2.43098	1.73965	3.94958e-08
Hist2h3c2	0.281214	0.933091	0.17469	0.0901775	0.321978	0.152217	0.920152	0.643257	0.833564	0.203072	1.02901	0.37937	0.402457	0	0.489446	0.637765	33.1712	0.554082	0.228241	0.281894
Hist2h4	0.0917077	0.111721	0.220626	0.304703	0.207709	0.0285474	0.25037	0.100961	0.32009	0.108199	0.360714	0.290236	0.186662	0.18639	0.302155	0.17642	8.595	0.476621	0.425564	0.342211
Hist3h2a	3.56213	10.0151	6.05924	4.2206	5.82583	14.6934	14.1503	12.3313	15.2642	12.807	10.8429	8.93055	7.85313	5.97775	7.18995	9.12125	10.291	8.65604	7.47547	10.6013
Hist3h2ba	0	0	0.0906221	0	0	0.280592	0.0745104	0	0	0	0.361904	0.0858154	0	0	0.285789	0	0.357248	0.201655	0	0.170337
Hist3h2bb-ps	0.341294	0.141454	0.136187	0.188409	0	0.561256	0.670426	0.177579	0.698945	0.533222	0.749633	0.51222	0.152964	0.464424	0.309818	0.140424	2.40472	0.61899	0.191621	0.126679
Hist4h4	0.622163	0.825898	0.680001	0.891764	0.351003	0.568801	0.810651	0.686373	0.617528	0.940285	1.25564	0.701696	1.25406	0.584068	0.475552	0.636347	11.5771	0.572013	0.855772	0.484736
Hivep1	4.67151	7.34818	5.7573	7.81896	8.23453	7.45104	8.35324	8.43992	8.79811	9.80328	14.6798	8.93617	9.176	10.9747	10.4955	12.5389	13.7747	9.72387	11.0109	7.88784
Hivep2	4.56082	9.77555	6.47169	8.34988	9.88232	7.88565	10.465	9.29919	11.9346	12.1687	7.35104	10.3654	6.64714	6.94805	6.88319	7.21422	11.5997	6.90767	8.72568	6.81321
Hivep3	18.6092	16.9347	16.0724	10.7562	12.5124	16.0829	17.7001	18.5486	17.5704	18.8866	2.21896	6.34589	5.91788	9.7033	7.78384	8.79308	3.16034	3.97097	12.6183	9.41986
Hjurp	180.275	219.788	192.727	172.928	164.666	104.375	143.541	126.23	100.363	106.507	122.891	218.185	141.51	156.635	121.322	133.662	177.478	125.506	200.904	151.475
Hk1	91.2094	97.3149	95.6062	94.6062	105.764	73.5374	56.271	81.1286	75.1641	93.7325	93.6773	76.3831	104.832	113.713	115.831	123.675	142.824	74.3327	98.6337	86.9009
Hk2	39.418	35.8423	41.6195	21.9568	35.4548	32.5543	18.1436	35.5259	32.2452	41.9892	20.5681	37.9124	21.2716	57.0988	63.6139	22.4536	30.9272	22.3212	56.2689	62.7527
Hk3	0	0	0	0	0	0	0	0	0	0	0.0242683	0.0424893	0	0	0	0.0310746	0.0587343	0	0	0
Hkdc1	0.11267	0.0934575	0.0240634	0.249193	0.0742219	0.149563	0.0496977	0.0727411	0.101985	0.0952572	0.474414	0.0642928	0.111856	0.0541379	0.0439765	0.077356	0.292697	0.103229	0.0916832	0.328231
Hlcs	4.26904	5.95929	4.64019	5.26554	5.54885	6.02631	6.94921	7.99765	7.55047	7.87496	2.77434	5.98738	4.73394	5.2377	5.55423	5.73079	3.82549	3.55227	6.44551	5.74567
Hlf	0.00611296	0.035284	0.0367982	0.123879	0.0373941	0.0542537	0.0130836	0.00887459	0.0739009	0.0137061	0.0716824	0.301226	0.137954	0.0413774	0.0807396	0.0936766	0.0439301	0.0996577	0.133643	0.252725
Hltf	14.8117	17.3153	15.4891	15.6504	16.4579	12.8765	15.2704	14.5911	11.5726	14.1258	13.392	19.4051	15.2461	12.8874	11.9011	13.7965	11.6903	14.5315	17.3998	14.053
Hlx	0.142871	0.152106	0.133716	0.366843	0.0818762	0.21848	0.141963	0.275621	0.383826	0.465502	1.35017	0.970871	0.346374	0.691992	0.876268	0.817271	0.879729	1.7059	0.853912	0.680297
Hmbox1	20.498	28.9677	23.272	25.1901	25.8471	32.9958	37.9343	32.8159	33.3661	38.8189	37.2599	28.728	26.0896	30.9178	25.0137	25.7096	35.3733	31.3475	36.5461	21.9825
Hmbs	100.708	60.7424	85.7845	87.5893	95.4759	47.0166	47.3776	47.1993	51.1148	47.3692	57.9265	75.7895	67.6082	70.1788	81.6328	71.0276	61.0537	60.3643	71.0743	76.6176
Hmces	30.4328	27.4138	29.3014	25.4944	33.1507	23.3439	23.6008	21.7793	20.1079	20.2044	35.4077	33.9607	29.5888	28.4567	32.9049	45.3596	32.8994	45.9781	31.6431	34.0617
Hmcn1	0.225128	0.00247447	0.139398	0.595978	0	0.160726	0.00203188	1.19322	0	0.717226	0.146955	0	0.0982093	0	0.125992	0	0	0	0.00309826	0.141665
Hmcn2	0.0143921	0.0721339	0	0.0933561	0	0.145636	0.0466936	0.126128	0.0735306	0.0543766	0.0545943	0.0165985	0.0727237	0.0389837	0	0.148248	0.000698311	0.000238003	0.000142498	0
Hmg20a	24.0984	26.6194	25.5852	21.3728	19.7434	28.0773	28.315	30.3441	25.034	26.1931	20.8716	23.2985	18.7877	21.8993	21.3299	21.6613	19.0014	19.0674	24.5524	21.2279
Hmg20b	48.4589	65.5063	48.4297	60.168	47.4317	63.3953	74.2525	68.4175	64.0933	60.8373	47.3493	51.9344	47.4929	43.8712	49.2206	63.3052	45.1141	46.7972	42.2779	56.4158
Hmga1	211.797	160.355	204.835	195.216	270.258	137.786	113.808	119.762	117.598	110.73	635.12	295.757	270.378	324.69	385.742	330.646	617.438	663.208	181.951	227.065
Hmga1-rs1	0.819027	1.38948	0.901763	1.50117	1.31499	1.41819	1.24099	1.96448	2.36776	2.53208	1.3456	1.84321	0.233048	1.82228	0.830903	1.99545	0.616379	1.50206	1.96242	1.34448
Hmga2	10.6637	16.482	12.947	18.8096	18.7678	15.814	17.3554	19.1924	16.3909	17.3725	143.43	27.9866	15.602	29.2437	28.2072	18.7397	70.7431	80.7043	22.5546	20.525
Hmgb1	714.04	710.859	707.442	753.859	923.491	381.774	404.162	382.291	417.404	371.287	496.378	851.442	646.111	676.696	753.747	549.105	522.741	628.09	752.191	877.957
Hmgb1-ps1	0	0	0	0	0.106735	0	0	0	0	0	0	0	0	0	0	0	0	0	0	0
Hmgb1-ps2	2.8322	3.38852	1.29476	2.95417	1.74218	0.836062	1.26614	0.640791	0.858651	0.831485	1.86678	4.33615	2.43513	2.06125	5.22694	3.71222	0.529559	1.13108	2.57743	1.73705
Hmgb1-ps3	7.24815	6.04237	8.33169	5.74554	7.05274	4.03113	3.43459	2.0453	3.76258	3.39247	6.30876	7.02118	4.62509	6.51829	4.88833	6.72812	5.15206	4.2862	6.00375	7.60547
Hmgb1-ps4	0.0779398	0.143199	0.0469679	0.129675	0.0508654	0.0485582	0.0771064	0	0.0986584	0	0	0.0891914	0.0524809	0	0.0430566	0.099056	0	0.0511158	0.183864	0
Hmgb1-ps5	0	0	0	0	0	0	0	0	0	0	0.0882445	0	0.24866	0	0	0	0	0.12138	0	0.104531
Hmgb1-ps6	0.313272	0	0.280926	0.389253	0.205846	0.193485	0	0	0	0	0.45056	0.0891923	0.636079	0.529836	0.170345	0.490512	1.30363	0.517564	0	0.176738
Hmgb1-ps7	0.152147	0	0.0910734	0	0.0980238	0.0950269	0	0	0	0.0714986	0	0.0865419	0.102996	0.102142	0.164645	0	0.359944	0	0	0
Hmgb1-ps8	0	0.453517	0	0	0.195669	0	0.072606	0	0	0.138331	0.255058	0.0835997	0	0.19999	0.240114	0	0	0	0.238701	0.170324
Hmgb1-ps9	0.0864155	0	0.41616	0	0	0.108486	0	0	0	0	0.202181	0.205294	0.354617	0.35476	0.0953775	0.445572	0	0.222474	0.132242	0
Hmgb1-rs16	0.151478	0.0933985	0.181653	0.627723	0.10082	0.0937408	0.149372	0.230283	0.0942515	0.640461	0.217634	0.258018	0.408721	0	0.164622	0.284751	0.179023	0.303193	0.123048	0.391227
Hmgb1-rs18	0	0	0	0	0	0	0	0	0	0	0	0	0	0	0	0	0	0	0	0
Hmgb1l	0	0	0	0	0	0	0	0	0	0	0	0	0	0	0	0	0	0	0.137023	0
Hmgb2	211.591	157.502	188.324	210.094	220.32	70.1829	72.0816	70.0299	80.8471	69.7587	132.696	176.472	195.701	170.28	176.953	178.608	127.164	151.461	160.23	200.245
Hmgb3	84.9921	109.197	86.4514	114.166	118.526	61.3879	76.2478	73.4749	80.2619	75.4887	69.529	138.282	83.9967	75.7872	92.6487	107.28	79.3791	113.404	109.29	119.76
Hmgb3-ps	0	0	0	0	0	0	0	0	0	0	0	0	0	0	0	0	0	0	0	0
Hmgb4	0	0	0	0	0	0	0	0	0	0	0	0	0	0	0	0	0	0	0	0
Hmgcl	40.5484	38.7323	37.949	37.3701	35.5012	35.0794	35.8569	40.4876	37.5455	40.3449	25.7682	24.7387	27.8361	25.783	25.7702	32.5333	21.989	23.4985	27.9874	25.9027
Hmgcll1	16.0552	10.7006	14.5317	14.2955	18.9125	11.1432	11.0647	13.6345	11.7668	10.1258	50.6889	28.8993	27.4025	29.4892	29.9828	30.5861	39.8127	62.6453	20.9333	21.4053
Hmgcr	151.411	138.289	144.134	149.001	218.07	67.0928	40.3876	79.0499	72.2077	88.955	155.006	152.753	171.589	156.315	175.079	216.775	194.599	199.085	180.217	160.32
Hmgcs1	150.947	148.864	144.917	112.361	156.063	85.1183	47.5386	86.3098	78.4927	100.366	105.118	140.777	122.977	147.572	126.957	179.142	105.385	123.41	159.566	157.124
Hmgcs2	0.686109	8.20841	2.68569	2.35245	0.758415	13.7654	23.4372	15.3107	22.8969	27.0013	0.0636568	0.40988	0.0386125	0.638889	0.406188	0	0	0.0830873	1.41788	0.572986
Hmgn1	256.896	229.93	242.929	281.038	272.458	206.343	216.399	197.287	216.215	206.48	274.172	252.931	256.274	238.029	268.766	256.645	218.947	262.067	255.045	294.281
Hmgn2	557.18	618.19	575.282	634.44	654.382	388.944	420.298	424.744	457.004	435.369	215.642	653.934	462.877	417.72	498.077	394.142	286.26	294.937	574.643	713.44
Hmgn2-ps1	2.0141	3.94247	6.16952	6.03329	8.61751	6.46973	3.62598	6.39674	1.93904	3.71329	4.58037	0	0	3.06819	1.93937	7.62298	1.8776	1.79815	1.57194	1.7171
Hmgn2l6	0	0	0	0	0	0	0	0	0	0	0	0	0	0	0	0	0	0	0	0
Hmgn3	23.9034	28.5182	26.4392	30.209	28.3612	25.8972	29.1706	33.3406	26.785	28.8776	25.3303	40.3114	36.3344	24.4085	26.487	44.4383	22.7654	38.4528	28.9052	29.9771
Hmgn5	83.1953	83.7059	82.5693	87.7602	88.3609	46.2754	36.653	44.9432	58.6018	54.0635	46.4533	79.7312	70.8793	72.7362	66.4815	91.7702	32.9602	63.7939	75.6475	83.5266
Hmgxb3	8.05329	4.53179	4.78748	6.15647	6.79813	5.83782	5.17892	5.84968	6.90846	5.41093	8.69882	4.96739	6.99599	7.5474	10.4277	6.87163	11.0928	5.68159	4.51839	5.62674
Hmgxb4	22.8674	25.0797	25.2719	27.077	25.696	22.513	25.9997	25.2464	23.9437	25.952	17.5522	23.1306	19.7341	22.1704	21.5197	23.7117	26.2128	20.9467	28.7628	21.3008
Hmha1	2.6195	2.01349	2.12646	1.64239	1.85118	3.28829	2.27272	3.0237	4.32134	4.30236	4.67077	0.916645	2.53959	3.4608	3.40382	2.24098	4.99264	4.57932	1.58218	1.92314
Hmmr	40.7821	44.562	44.0223	57.3099	58.6477	12.9969	16.8184	16.0408	17.1567	14.7272	54.4042	53.6836	52.7792	48.411	46.3756	45.075	58.8066	60.5905	54.7445	47.7901
Hmox1	90.4331	26.8819	68.0963	32.5145	72.8333	32.668	21.1904	34.6824	40.3034	43.9364	59.5625	30.2779	74.5347	53.5781	57.1234	68.6666	76.1346	35.3659	41.207	38.876
Hmox2	63.2125	57.9571	61.4551	58.8717	56.5856	50.6909	54.3895	59.4248	53.2143	49.9827	46.0931	59.6381	60.0966	52.4454	54.71	45.9019	51.2284	48.6697	55.5046	57.5398
Hmx1	0	0	0	0	0	0	0	0	0	0	0	0	0	0	0	0	0	0	0	0
Hmx2	0.243279	0.415055	0.321875	0.0404133	0.0630187	0.0910743	0.339443	0.107697	0.154857	0.138085	1.00403	1.84718	1.05621	0.69228	0.720599	1.68376	2.10484	0.799695	0.226075	0.704027
Hmx3	0	0	0	0	0	0	0	0	0	0	0	0	0	0	0	0	0	0	0	0
Hn1	228.97	199.451	212.421	225.73	209.976	137.965	135.88	143.873	155.925	143.361	208.561	192.924	208.875	180.47	222.91	231.548	190.372	191.234	207.564	231.513
Hn1l	53.8511	61.4666	56.9736	73.587	79.8053	41.2441	43.9625	44.3953	38.1279	36.0253	65.7902	78.0293	73.0125	55.1138	69.7926	68.8357	64.7174	94.6507	75.1471	70.9435
Hnf1a	0.0222455	0.026927	0.115904	0	0.0400721	0.20084	0.197166	0.129479	0.0809006	0.159553	0.0109554	0.0256056	0.0204704	0.0921045	0.0337852	0.0477064	0.147025	0.0792354	0.150349	0.0385119
Hnf1b	11.8083	20.5708	16.584	16.0507	15.6673	19.2149	19.9043	17.2784	14.9407	18.0021	10.6793	19.4902	10.9661	15.2994	15.738	21.2154	12.5911	15.8139	19.4428	17.802
Hnf4a	1.95991	11.4914	5.53618	2.21788	6.60789	4.95735	7.27229	6.08602	6.33041	5.97817	0.238958	2.44527	0.636499	4.58767	3.39831	1.5187	0.324704	0.474611	4.32723	4.14623
Hnf4g	1.73089	6.06974	3.48945	2.13915	2.89052	6.74059	7.63415	7.42072	5.11151	6.39646	0.86604	4.46744	1.95491	3.63388	2.40724	3.12602	0.890306	1.29733	6.10474	4.62562
Hnmt	0	0	0	0	0	0	0	0	0	0	0	0	0	0	0	0	0	0	0	0
Hnrnpa0	87.8928	82.8141	88.7099	79.5268	95.1413	72.6368	73.6638	63.8882	76.1154	69.7189	78.6855	123.895	80.1527	102.716	127.396	97.3391	96.925	64.641	90.0315	129.185
Hnrnpa1	1018.58	963.79	1000.31	978.576	1157.76	674.944	712.804	674.498	641.325	631.934	836.684	1135.77	1032.71	1008.74	1006.1	627.412	979.863	857.137	1003	1040.16
Hnrnpa1l2-ps	0	0	0	0	0	0	0	0	0	0	0	0	0	0	0	0	0	0	0.180351	0
Hnrnpa2b1	243.219	252.715	259.201	278.987	221.849	199.664	207.851	163.175	215.44	156.914	200.164	305.419	229.32	204.246	287.601	235.785	261.156	250.05	246.843	288.22
Hnrnpa3	320.476	295.295	286.91	418.776	373.433	209.311	227.484	218.188	240.24	253.34	379.07	398.567	318.354	309.8	400.187	404.096	397.129	433.103	347.436	381.025
Hnrnpab	475.56	476.162	466.423	612.4	689.234	375.419	402.257	402.095	370.696	369.33	475.93	607.429	539.469	458.608	587.568	450.144	550.135	642.972	557.66	568.16
Hnrnpc	19.1319	11.8703	16.7525	16.4499	20.94	14.8327	15.1508	15.8765	12.1266	13.2326	12.5527	12.9238	15.2086	11.7823	15.2767	14.7073	12.2369	13.7347	20.1338	14.296
Hnrnpd	254.814	340.767	296.081	403.611	408.696	258.363	299.335	299.953	271.757	304.881	277.613	479.166	267.445	283.705	343.721	368.267	307.855	397.71	372.227	417.77
Hnrnpdl	234.519	208.73	224.421	283.979	233.791	189.02	199.083	208.717	224.871	236.754	186.651	295.662	149.366	210.252	183.542	205.894	163.812	214.637	234.263	238.173
Hnrnpf	614.319	644.866	629.626	752.901	829.372	538.859	562.315	574.246	530.07	523.741	551.649	754.272	636.493	697.214	732.713	576.883	616.138	786.446	792.737	697.239
Hnrnph1	376.116	403.624	390.785	433.121	384.367	356.651	401.355	375.157	420.818	401.005	297.306	467.296	317.163	260.41	297.858	323.071	344.204	395.426	372.534	386.73
Hnrnph2	98.2124	107.654	99.1804	118.444	123.734	90.9714	87.9898	90.5498	94.9515	95.5078	90.0977	105.873	95.3596	96.1175	101.35	97.3313	91.7881	109.423	116.719	112.914
Hnrnph3	39.3261	35.9646	42.3473	37.4863	31.186	32.8687	32.2275	32.8984	35.7727	39.6306	26.7167	29.6608	31.335	22.758	22.2933	30.2589	25.6556	22.7346	29.7737	24.6581
Hnrnpk	594.033	610.25	600.16	682.82	721.927	462.933	543.317	486.993	541.268	545.352	755.304	589.46	640.263	588.553	607.297	604.877	561.497	710.946	602.408	687.353
Hnrnpl	366.829	389.98	368.199	453.182	481.673	301.875	333.715	356.196	343.894	351.709	334.89	415.05	343.829	335.286	373.187	373.076	419.378	397.545	401.293	355.593
Hnrnpll	42.1617	45.3745	43.0943	41.635	51.4111	38.0649	40.8753	37.9966	36.162	34.2684	47.3175	49.2173	42.2684	44.4025	47.9008	36.6495	47.2429	48.3203	49.7633	44.7166
Hnrnpm	245.847	226.634	242.837	268.761	286.729	185.732	211.055	182.049	206.528	194.94	186.196	269.963	223.291	195.244	244.422	199.652	223.717	249.798	229.492	262.803
Hnrnpr	85.0903	98.1569	87.454	104.176	102.566	80.0418	92.7313	84.5916	81.2707	81.4417	75.2319	128.805	83.0734	82.3118	90.471	81.3756	84.5103	93.1324	100.772	96.0783
Hnrnpu	46.3403	60.7734	52.3337	63.4679	58.3506	54.4995	64.0401	61.8984	55.7233	60.1491	49.995	70.2253	46.6203	35.7694	36.2861	34.9237	53.5599	54.3205	60.3967	48.8966
Hnrnpul1	46.0959	66.5612	49.4566	66.0853	73.7964	47.395	54.2684	48.7515	48.1257	46.9706	58.1501	62.5806	63.3575	65.0369	61.3208	62.2818	79.2661	70.3412	70.3859	54.0214
Hnrnpul2	95.1319	108.631	100.365	108.924	124.923	83.5753	97.7722	90.7135	88.1247	88.0259	95.6688	122.251	104.809	94.2779	111.331	103.705	105.805	109.235	112.349	113.046
Hoga1	0.491585	0.876728	1.39973	1.05073	0.433657	1.49382	1.70858	1.37492	1.4249	2.20457	0.967592	1.16974	1.01081	1.08649	0.992959	1.28988	1.63125	0.590397	1.44194	1.51746
Homer1	16.9823	18.3206	16.8902	17.8681	24.1553	19.1618	19.9721	19.4918	17.2549	18.3534	24.6797	22.0742	20.7023	23.3625	23.0662	18.8366	22.9816	21.8021	27.5373	20.4226
Homer2	5.49101	3.92655	3.60741	0.508277	7.45151	4.16172	4.08616	4.43535	2.91394	3.01773	1.21535	8.07968	0.638174	15.0403	24.1524	0.226325	2.3302	1.12407	12.4826	14.2205
Homer3	5.00026	8.31541	4.8434	4.90774	5.45052	9.37585	8.42636	10.5002	9.54491	9.96748	7.29238	3.08973	5.54574	6.28032	5.3555	4.26042	5.60304	2.99964	6.22709	5.67442
Homez	9.51461	12.4732	11.0628	6.98161	6.9314	9.9209	11.0268	12.0115	11.2624	11.3395	9.28518	8.44745	6.93881	7.63591	6.19243	8.2465	8.51203	5.8697	12.2421	10.5251
Hook1	43.5377	74.8576	58.1289	71.8221	74.6409	69.9151	80.9082	78.3368	73.5808	88.5946	54.2278	81.866	52.8799	68.0585	53.0332	59.0147	63.4617	69.9861	81.2889	57.2266
Hook2	21.2762	22.6384	28.3634	19.4048	24.8188	21.66	15.955	19.3079	25.105	21.044	14.3085	30.9113	11.9973	24.4851	28.3339	22.7229	22.2638	9.34345	19.4405	28.6844
Hook3	4.12622	8.27695	6.78964	4.76019	6.07319	11.2204	14.1373	9.34061	7.93132	11.1879	6.94685	7.71334	6.11596	5.00066	4.30455	5.92852	4.79733	8.17697	5.98742	4.25433
Hopx	44.3861	105.145	68.6572	52.7773	22.2128	89.1832	108.628	80.2946	83.3556	70.8549	29.3839	56.5737	30.7315	55.5602	44.2123	193.8	21.5993	115.291	56.4608	59.4809
Hormad1	0	0	0	0	0	0	0.0273397	0	0	0	0	0	0	0	0	0.0676695	0	0	0	0
Hormad2	0.0812438	0	0.0973976	0.134653	0.325483	0.047782	0.161647	0.0841068	0.0487538	0	0.0377904	0.0921388	0	0.225568	0.618487	0	0	0	0.39211	0.0882012
Hoxa1	0.144726	0.0869632	0.1548	0.267195	0.228108	0.178082	0.0958683	0.104561	0.159046	0.121495	0.497839	0.226479	0.218363	0.326711	0.194343	0.144798	0.15379	0.187398	0.271908	0.111048
Hoxa10	59.6949	84.002	71.6432	67.0103	59.0831	58.5003	66.6887	56.539	52.8739	50.8763	34.3016	103.387	44.4375	64.3805	63.3042	68.2832	28.7273	58.988	81.6246	63.964
Hoxa11	9.34777	17.6861	12.9235	11.0055	11.1016	15.4427	21.1278	16.0736	17.2595	16.2748	8.45479	20.3743	10.9044	11.283	11.2717	12.0452	9.29765	15.1031	13.2635	12.89
Hoxa13	37.8006	104.828	57.6908	46.3819	42.7519	79.108	91.513	79.7494	71.3325	63.1414	18.2213	55.4448	31.7867	37.4027	33.9852	63.4058	21.3513	27.2508	51.0686	46.6024
Hoxa2	1.69139	1.45627	1.1518	1.5762	1.635	0.904192	1.1127	0.94304	0.895773	1.22734	0.981994	1.05478	0.773472	1.07549	1.64908	1.11608	0.865743	1.5556	1.75503	1.46711
Hoxa3	4.64298	3.87202	4.23619	4.74266	4.86661	2.13848	2.25212	1.79997	2.95196	2.99334	2.10793	2.47604	1.32208	3.70901	3.96043	4.77291	4.11121	3.1297	2.80524	3.69005
Hoxa4	0.493649	0.229127	0.622056	0.312407	0.699959	0.234144	0.140011	0.24163	0.238632	0.532469	0.369734	0.243439	0.255165	0.700745	0.799558	0.602793	0.729617	0.458273	0.218283	0.701597
Hoxa5	7.17607	6.63491	6.39252	7.98108	5.77552	3.44352	4.10879	3.35992	5.53135	4.59081	2.51056	3.65844	0.958121	3.16084	3.05695	5.69115	2.29549	3.17907	4.0214	4.23718
Hoxa6	3.04612	5.13253	3.8309	6.0832	2.99587	3.01436	3.43859	2.98285	5.14772	5.1103	1.71048	3.10293	0.772983	2.71209	1.35191	3.0192	1.1312	2.37938	3.23854	4.55083
Hoxa7	13.1602	19.3848	15.1286	19.3471	20.5961	15.8571	16.9525	16.7597	20.8492	18.5687	9.58437	19.9868	4.99506	13.1953	13.7324	13.9925	6.7961	10.7975	15.7678	15.0453
Hoxa9	54.2078	73.8965	63.7972	70.1045	65.0108	59.2056	64.775	54.5931	60.2171	54.101	50.2924	80.96	58.1508	56.6848	47.0428	87.1057	51.6822	68.8816	62.8873	55.4202
Hoxb1	0.558927	0.446261	0.357273	0.493373	0.202865	0.652839	0.803915	0.590843	0.910772	0.824685	0.482229	0.592484	0.406054	0.260255	0.4058	0.583814	4.78433	0.31685	0.564543	0.602792
Hoxb13	7.23198	7.13725	7.27817	3.60508	7.03829	5.95972	5.40546	5.02092	5.37435	4.23759	4.57266	10.9321	7.92304	8.70479	9.44387	9.19576	6.01218	6.08789	9.60403	8.96566
Hoxb2	0.249124	0.536624	0.384022	1.01123	0.520639	0.655134	0.477425	0.512974	0.338541	0.456311	0.194081	0.80551	0.461098	0.388545	0.539942	0.27095	0.349645	0.563488	0.665829	0.613505
Hoxb3	22.1767	52.9135	32.8656	24.4286	24.0496	47.3829	56.5456	47.3468	30.1439	28.2214	6.80633	35.8564	15.3141	16.4684	10.6687	23.0546	15.9052	15.5881	27.6234	21.6493
Hoxb4	11.0302	13.6833	12.7056	8.40105	5.91843	12.1479	13.5607	10.8336	9.54428	8.36343	4.45565	9.35878	4.57194	4.33119	3.14661	6.88486	4.87654	6.20411	6.32067	5.72638
Hoxb5	15.0009	17.8862	17.2996	9.48967	9.53874	18.1555	19.0797	16.0216	17.1593	17.1537	2.74848	14.3297	6.03635	6.69578	5.94851	9.76168	5.51612	5.02292	8.58977	9.2543
Hoxb6	101.958	92.5387	105.883	62.6163	54.4664	71.8134	80.5378	63.5337	65.6671	58.2646	26.4914	74.2694	37.3953	49.9494	42.5345	84.3074	41.0722	53.4137	54.6708	64.4065
Hoxb7	91.6835	90.7182	92.626	65.6799	70.3083	76.8074	82.4273	76.2893	71.9426	69.0126	23.8073	58.3745	38.5688	37.3035	41.6868	53.8111	24.9816	36.5159	53.8241	59.2063
Hoxb8	34.9318	41.9802	40.9964	19.3506	29.2396	33.7637	33.8989	31.7455	27.8796	28.0634	14.7443	29.6455	18.5393	17.6773	21.2829	51.8121	20.1383	62.1382	22.2923	27.7542
Hoxb9	163.718	191.204	173.19	122.859	155.542	148.584	175.615	171.842	144.437	148.901	64.9066	175.783	52.6243	142.433	140.283	184.928	45.7535	146.425	191.804	161.633
Hoxc10	0	0	0	0	0	0	0	0	0	0	0	0	0	0	0	0	0	0	0	0
Hoxc11	0	0.0220005	0	0	0	0	0	0	0	0	0	0	0	0	0	0	0	0	0	0
Hoxc12	0	0	0	0	0	0	0	0	0	0	0	0	0	0	0	0	0	0	0	0
Hoxc13	0	0	0	0	0	0.0182028	0	0	0	0	0	0	0	0	0	0	0	0	0	0.0504575
Hoxc4	0	0.11232	0.111049	0.0613419	0.0476693	0.0919842	0.0733449	0.0810498	0.140809	0.0871497	0.0727702	0.0212677	0.0250603	0	0.0202724	0	0.132346	0.0478615	0.0590751	0.021228
Hoxc5	0	0	0	0	0	0	0	0	0	0	0	0	0	0	0	0	0	0	0	0
Hoxc6	0.0461506	0	0	0	0	0.114639	0	0	0.116142	0.347774	0	0	0	0	0	0	0	0	0	0.105116
Hoxc8	0.0491231	0.119157	0.118309	0.0328891	0.0764015	0.081394	0.146007	0.0476456	0.076315	0.0769712	0.016137	0	0	0.044158	0.0359296	0	0.157079	0	0	0.0226576
Hoxc9	0.0198213	0.0940781	0.116025	0.0447588	0.0397731	0.126442	0.106983	0.120376	0.183326	0.283178	0.0752217	0.114254	0.140495	0.0674425	0.0370801	0.121364	0.120519	0.125159	0.0951198	0.0359931
Hoxd1	0	0	0	0	0	0	0	0	0	0	0	0	0	0	0	0	0	0	0	0
Hoxd10	0	0	0	0	0	0	0	0	0	0	0	0	0	0	0	0	0	0	0	0
Hoxd11	0.0316922	0.0134133	0.0254319	0.0183652	0.0138173	0.119106	0.0427652	0.0457098	0.0412577	0	0.0105542	0.0126516	0.0284857	0	0	0	0	0.0410257	0	0
Hoxd12	0	0	0	0	0	0	0	0	0	0	0	0	0	0	0	0	0	0	0	0
Hoxd13	0	0	0	0	0	0	0	0	0	0	0	0	0	0	0	0	0	0	0	0
Hoxd3	0	0	0	0	0	0	0	0	0	0	0	0	0	0	0	0.0202884	0	0	0	0
Hoxd4	0.101138	0	0	0.0840017	0.0371803	0.104697	0.0250938	0.0743442	0.0658186	0.19088	0.0248334	0.091567	0	0	0.0554668	0.0360522	0	0	0	0.0656367
Hoxd8	0.0867127	0	0	0	0.0174889	0.107225	0	0	0	0.0198972	0	0.0469943	0	0	0	0	0	0	0	0
Hoxd9	0.0176428	0	0	0	0	0	0	0.125678	0	0.016318	0	0	0	0.0236589	0	0	0	0	0.0261882	0
Hp	0.11222	0.0679844	0.13515	0	0	0.158328	0.226145	0.0888908	0.180452	0.0581384	0.0558824	0	0.154569	0.151871	0.0312363	0	0.407806	0	0.0850179	0.0979568
Hp1bp3	71.3692	112.584	82.4773	98.6473	90.5896	87.643	98.0485	94.7723	99.9143	106.2	86.9804	99.0236	71.8242	81.6167	78.4395	96.9973	80.9564	77.6944	101.369	90.3052
Hpca	0.6708	0.756772	0.940467	1.07544	0.825215	0.526903	0.77313	0.65729	0.787521	0.51722	0.266757	0.569894	0.369801	0.303676	0.493551	0.252953	0.247919	0.492081	0.767597	0.542467
Hpcal1	92.0032	85.0181	92.7721	47.6839	64.6267	84.4045	75.7549	94.8772	78.5925	87.1888	140.708	50.3014	67.8004	86.4435	91.2967	121.251	116.283	91.269	65.4071	67.797
Hpcal4	0.823008	1.1523	0.935841	1.16407	1.66481	1.43726	0.90162	0.898161	1.92718	1.8404	5.98034	1.18342	1.02186	8.0555	4.67793	2.58557	3.44505	4.00876	1.80813	0.981627
Hpd	0.568439	3.73851	2.47341	0	0.306685	1.95844	0.865786	2.19642	1.54508	2.24145	0.285725	0.372551	0.132535	0.133921	0.148742	0.3473	0.489184	0	0.21064	0.461088
Hpdl	6.10406	3.46651	5.93878	7.41884	9.47845	1.50519	1.36287	1.68104	1.76946	2.30117	3.67033	6.10917	5.47698	5.10611	6.99342	2.5246	7.53573	5.02389	3.92006	4.35465
Hpgd	4.18126	14.1196	7.21198	27.8591	4.55062	33.2516	68.8386	32.0996	23.9584	14.8266	1.5887	73.8234	17.653	5.06569	7.47814	22.7911	0.951009	4.16625	33.4428	29.8546
Hpgds	0.0252946	0.0835405	0.0489203	0.11063	0.0263315	0.0895161	0.262855	0.10843	0.0604571	0.0940655	0.0695595	0.0591611	0.112733	0.06161	0.0114774	0	0.125761	0.0294922	0.118196	0.148444
Hpn	3.53179	1.13917	2.16499	4.90694	4.08148	2.83968	1.16837	1.79352	3.3126	5.81973	0.172095	0.171487	0.301869	0.446026	0.404329	0.054618	0	0	0.298085	1.02035
Hprt	146.978	120.674	132.944	117.335	144.908	115.522	108.389	113.006	98.1055	105.336	126.546	129.594	126.504	137.37	143.961	131.641	111.883	147.202	157.682	153.192
Hps1	1.73432	1.72257	0.959515	4.97199	3.68669	2.30908	2.26675	3.19866	7.22589	9.93802	2.07228	2.12175	3.08002	3.83783	4.12791	1.29439	2.68757	0.0218563	3.18835	2.76234
Hps3	9.74138	8.455	9.99861	10.9991	12.3513	9.96846	9.98534	10.2819	12.1193	10.9747	7.56384	14.4459	8.84986	7.66184	7.52788	10.0616	9.66895	10.7657	11.6176	9.53304
Hps4	19.5	17.1014	22.1341	15.9477	18.1515	20.6247	23.9434	20.6115	17.7479	23.9905	9.42787	18.2543	10.8407	14.7852	13.2107	16.3797	10.0393	9.04565	19.9635	10.9376
Hps5	11.5281	14.3176	12.0606	16.3315	11.0026	16.9455	18.4962	18.2084	16.5843	20.4975	10.4697	15.4848	11.3783	13.0078	8.44079	10.7706	12.6607	9.14715	13.7241	11.026
Hps6	4.75896	3.94316	4.04945	4.94559	4.55742	3.60918	3.14458	3.42208	4.11511	4.35621	3.08616	5.89198	4.47938	6.20894	6.83727	4.78232	5.06672	4.2644	5.28306	5.49792
Hpse	17.2315	20.2968	18.5406	14.559	16.7681	20.295	20.2122	24.0007	19.1167	20.5532	12.0515	18.6883	10.8799	19.8588	18.3896	19.3237	11.2101	14.1557	26.4664	23.3773
Hpse2	0	0.0100004	0.019833	0.0225869	0	0.0102735	0.0163864	0.0119757	0.0427856	0	0.00816049	0.0287939	0	0	0.0117082	0.0324711	0	0	0.012573	0.00986201
Hpx	0.331836	0.134041	0.454438	0.627642	0.18859	0.533062	0.449993	0.296238	0.702754	0.285244	0.696887	0.521498	0.15046	0.23894	0.110518	0.0322724	0.120243	0.142097	0.335229	0.317881
Hr	17.5004	13.0658	15.1052	17.6546	27.7176	8.67172	10.6575	9.25721	12.5938	11.9959	20.4105	12.8573	14.4463	11.5596	18.6373	15.8486	33.6473	30.9348	13.3432	14.8744
Hras	71.5811	66.6182	65.855	96.696	90.5823	52.7878	55.0412	49.8518	53.4485	50.2966	92.1743	85.8349	102.349	70.4657	94.2186	72.7517	109.016	114.684	73.1775	86.3869
Hrasls	0	0	0	0	0.0156804	0.0151892	0.0121127	0	0	0	0	0	0	0	0	0.0157006	0	0	0.0186635	0
Hrasls5	0	0.143393	0	0	0	0.0976898	0.077445	0.229558	0	0.035356	0	0	0	0	0	0	0	0.0511973	0	0
Hrc	0.550684	1.39745	0.745675	0.478736	0.639357	1.45163	1.10888	1.4143	1.56129	1.43923	0.251043	0.361784	0.383368	0.649173	0.509257	0.476883	0.288568	0.425585	0.530458	0.636717
Hrct1	0.496159	0.191018	0.408281	0.650657	0.744792	0.325041	0.492368	0.460947	0.794503	0.862425	0.307646	0.330313	0.495915	0.28311	0.286387	0.367876	0.249267	0.271869	0.202556	0.419288
Hrg	0	0.0521236	0.0257449	0	0	0	0.0850006	0.0313824	0.0271779	0	0	0	0	0	0	0	0	0	0.0330572	0.0245851
Hrh1	0.102479	0	0.0616675	0.10644	0.0164907	0.0319355	0.191001	0.0560356	0.195841	0.218888	0.0641938	0.0443388	0.0696035	0.586562	0.591455	0.0165019	0.153232	0	0.157061	0.250928
Hrh2	0	0	0	0.0212311	0	0	0	0	0	0	0	0	0	0	0	0	0	0	0	0
Hrh3	0.0455224	0.116206	0.232981	0.0755666	0.0413109	0.326526	0.963248	0.542657	0.129972	0.224333	0.0311021	0.144212	0.0537657	0	0.0435105	0.243517	0	0.0814086	0.0202284	0.076005
Hrh4	0	0	0	0	0	0	0	0	0	0	0	0	0	0	0	0	0	0	0	0
Hrk	0.00673156	0.0245013	0.0237249	0.0366016	0.016469	0.0902537	0.0971053	0.0764191	0.0664574	0.0666432	0.013193	0.0321934	0.0362131	0.00904015	0.0431952	0	0.0780061	0.0431639	0.0498963	0.00741207
Hrnr	0	0	0	0.00530236	0	0.0159203	0.022221	0.0138652	0.012235	0.0030157	0.00316781	0.0147559	0.0303602	0	0.00351252	0	0	0	0.0145384	0
Hrsp12	25.4603	28.6651	27.3249	17.0987	19.3714	36.1784	37.478	36.8296	31.5625	33.4324	17.3193	14.6574	24.9959	17.5771	16.7026	19.9647	10.5277	8.77643	24.4028	18.3426
Hs1bp3	20.3581	19.0552	20.0355	10.3939	15.3522	25.2593	28.9679	28.7075	23.789	24.6425	16.4192	16.2891	16.933	18.8772	19.54	21.6379	13.0647	13.542	21.5779	17.6131
Hs2st1	19.3112	17.1254	18.0806	20.9649	26.3227	13.2992	15.4961	15.0309	14.8032	15.6963	18.3811	17.6931	18.2054	17.8877	20.6684	19.2933	21.3679	22.9879	19.1106	19.5493
Hs3st1	9.91983	5.55208	8.35043	4.76383	7.04869	4.27771	3.18508	4.75178	4.69715	5.72065	18.2333	9.6509	6.64212	20.3493	19.3519	23.2528	21.5037	23.8106	9.10314	13.9827
Hs3st2	0	0	0	0	0	0	0	0	0	0	0	0	0	0	0	0	0	0	0	0
Hs3st3a1	0	0	0	0	0	0	0	0	0	0	0	0	0	0	0	0	0	0	0	0
Hs3st3b1	1.78511	1.05327	1.495	0.621579	1.26781	0.818463	1.08791	0.953216	0.441425	0.520171	3.11927	0.64405	1.98521	1.19404	1.70047	0.264265	3.78533	0.67304	1.04349	0.741356
Hs3st4	0	0.151055	0.027394	0.0738088	0.0286129	0.0423807	0.059918	0.0826573	0.0300382	0.0455728	0.0330674	0	0.0308814	0	0.0244607	0.0286543	0.108394	0.0431572	0.0344084	0.029334
Hs3st5	0	0	0	0	0	0	0	0	0	0	0	0	0	0	0	0	0	0	0	0
Hs3st6	0	0	0	0	0	0	0	0	0	0	0	0.256332	0.0635862	0	0	0.0617134	0	0.124869	0	0
Hs6st1	22.1425	31.8281	24.87	30.5311	29.4636	30.6988	29.9573	31.3367	31.9936	36.6295	35.7622	32.5962	31.7557	34.6507	40.6342	35.5697	46.0395	31.0731	35.6105	32.7076
Hs6st2	0	0.00979015	0	1.09002	0.575357	0.0100582	0	0	0.432064	0.12195	0	7.91908	0	0.840758	1.64746	0	0.0193117	0	1.19652	0.874998
Hs6st3	0	0	0	0	0	0	0	0	0	0	0	0	0	0	0	0	0	0	0	0
Hsbp1	91.1865	100.084	99.6026	99.1106	100.888	120.008	113.196	127.255	119.046	117.847	125.57	115.924	110.617	99.0174	100.379	116.058	73.0428	104.801	115.907	103.726
Hsbp1l1	0	0	0	0	0.0856125	0	0	0	0.28625	0	0	0.110036	0	0.12763	0	0	0	0	0	0
Hscb	22.5759	20.8942	21.6354	19.2824	16.1776	26.0619	29.2798	29.6544	28.3	23.3791	9.13523	23.321	11.7609	21.8776	19.993	25.0788	7.49373	12.0343	23.8017	21.2107
Hsd11b1	0.0691124	0	0.0604381	0	0.132158	0.152554	0	0	0	0.0266551	0	0.0213263	0.136157	0.0417941	0	0	0	0	0	0
Hsd11b2	0.821702	1.75668	1.37433	0.832441	0.802865	1.62256	2.12969	2.05537	1.7825	1.36232	0.0394719	0.854004	0.24483	0.65163	0.726115	0.386033	0.0957633	0.156013	0.711133	0.737101
Hsd17b1	0.372331	0.314446	0.378852	0.428139	0.223082	0.60588	0.426194	0.337602	0.362738	0.378272	0.196579	0.296223	0.0776804	0.0388187	0.188376	0.329752	0	0.335879	0.17814	0.361002
Hsd17b10	136.972	116.559	125.259	121.031	118.488	102.311	106.707	107.291	101.485	98.5587	99.7748	98.1907	116.124	113.222	101.959	127.598	84.9224	91.5245	102.294	98.243
Hsd17b11	36.0254	91.6237	55.8764	71.4787	32.8017	109.312	115.449	110.705	139.387	145.977	6.87867	47.3378	13.1765	46.9325	36.3243	38.1477	6.25044	14.9368	70.3227	69.6988
Hsd17b12	101.437	70.8064	88.9113	104.33	105.913	58.7296	47.8465	63.5271	57.2176	60.2611	99.7077	102.28	107.73	99.9478	100.995	93.1688	92.8289	115.904	99.997	104.521
Hsd17b13	0.0464317	0.111688	0.0544347	0.076847	0.0287358	0.199833	0.138143	0.104568	0.202343	0.170074	0.113809	0.0521987	0.0616649	0.120708	0	0.176236	0.164296	0.0301806	0.21768	0.0258663
Hsd17b14	6.93305	8.56508	5.26425	8.73437	12.0905	8.59408	4.76298	7.78102	10.2233	10.8787	0.606251	0	0.764303	0	1.30054	0.917579	7.36264e-10	0	1.92577	1.10336
Hsd17b2	0.145573	0.85249	0.21006	1.70934	4.49877	0.690919	1.24189	0.729499	5.47021	6.99376	1.17016	0	3.82963	0.591928	0.191475	0.335136	1.04302	0	0.135875	0.0333557
Hsd17b3	0	0	0	0	0	0	0	0	0	0	0	0	0	0	0	0	0	0	0	0
Hsd17b4	41.7339	49.5997	43.585	53.5195	48.933	48.1067	55.1683	52.9616	55.3736	53.2093	37.6827	44.2805	48.244	38.9005	38.8646	51.8601	43.6354	43.3342	46.3515	43.1053
Hsd17b6	0	0	0	0	0	0	0	0	0	0	0	0	0	0	0	0	0	0	0	0
Hsd17b7	7.5285	11.2664	11.4824	16.4154	19.0377	5.209	5.577	7.25493	6.5064	8.72781	17.9047	16.4786	20.3435	13.8555	14.7723	15.9734	30.9767	18.6977	15.3862	13.7935
Hsd3b1	0	0	0	0	0	0	0	0	0	0	0	0	0	0	0	0	0	0	0	0
Hsd3b2	0.129007	0.151268	0.180774	0.190665	0.130385	0.444989	0.236619	0.376025	0.287922	0.345689	0.239076	0.208827	0.164517	0.234205	0.106566	0.171445	0.495923	0.206913	0.12084	0.24102
Hsd3b3	0	0	0	0	0	0	0	0	0.148592	0	0	0.00840934	0	0	0.0160188	0	0	0	0	0.0331557
Hsd3b4	0	0	0	0	0	0	0	0	0	0	0	0	0	0	0	0	0	0	0	0
Hsd3b5	0	0	0	0	0	0	0	0	0	0	0.023854	0	0	0	0	0	0	0	0	0
Hsd3b6	0	0	0	0	0	0	0	0	0	0	0	0.0281299	0	0	0	0	0	0	0	0
Hsd3b7	6.4587	8.87375	8.06056	6.94112	4.39975	12.4699	15.4608	14.2207	14.5692	14.3872	5.62619	5.0044	4.62074	4.41432	4.29522	2.61267	3.76148	4.04926	5.6254	5.61576
Hsdl1	10.1231	13.2052	10.5612	10.2326	10.911	12.338	11.7067	12.4252	10.0201	11.0452	11.209	14.7166	12.1021	11.1105	13.694	15.8078	10.5563	10.5458	11.7864	13.4039
Hsdl2	16.7633	17.091	16.4776	15.0344	15.41	20.7757	19.3193	20.6976	25.1223	26.2261	12.2283	12.7593	19.1575	14.3317	13.0781	21.1618	13.7713	14.6791	15.8115	14.7624
Hsf1	1.65051	3.39072	7.58524	8.80038	7.04894	0.379091	3.09147	5.28271	5.50969	3.09625	3.71033	6.02274	10.3131	2.80695	6.05672	6.31016	2.78142	4.09285	1.29445	1.24285
Hsf2	5.66696	3.41862	5.34642	3.49021	5.73035	4.08915	3.28292	4.10126	3.02255	2.39267	6.29489	4.3079	4.84573	4.89879	4.32878	7.63068	3.85374	6.10207	3.64311	5.17397
Hsf2bp	0	0	0.116149	0.0723096	0.301147	0	0.120029	0.0411309	0.128863	0.0549046	0.47232	0.116952	0.206604	0.0978894	0.0531344	0.0312371	0	0.0962062	0	0.186644
Hsf3	0.219312	0.280575	0.296707	0.263781	0.0906402	0.430175	0.832969	0.571744	0.408042	0.519757	0.210847	0.16691	0.279396	0.233272	0.185557	0.262508	0.105469	0.115436	0.413539	0.249467
Hsf4	1.1775	0.959922	0.750589	0.956918	0.771125	0.771167	0.614294	0.75299	1.02565	1.18856	0.606725	1.81436	0.723171	0.780368	0.632336	0.540258	0.906974	0.282865	1.58159	0.804901
Hsf5	0.0587194	0.0101839	0.010098	0.139425	0.0430953	0.0523073	0.125146	0.0609811	0.0856391	0.0317102	0.34899	0.155026	0.216605	0.0567867	0.0461454	0.108274	0.341455	0.205584	0.17927	0.145215
Hsfy2	0	0	0	0	0	0	0	0	0	0	0	0	0	0	0	0	0	0	0	0
Hsh2d	3.48018	20.3987	9.27347	9.52894	2.93469	32.1393	19.4019	36.5606	36.8521	37.4961	6.66195	14.5312	10.0763	8.11122	6.8361	25.3986	4.70896	29.7412	18.7676	15.3617
Hsp25-ps1	0	0	0	0	0	0	0	0	0	0	0	0	0	0	0	0	0	0	0	0
Hsp90aa1	1025.79	761.769	923.491	990.963	1278.13	635.836	638.688	610.186	660.591	592.453	2598.94	1003.54	1489.78	1124.08	1134.66	1058.28	1319.8	2223.34	1141.29	1007.14
Hsp90ab1	2184.66	1938.08	2102.21	2581.36	2989.98	1556.95	1688.98	1749.57	1751.15	1731.43	2286.7	2373.68	2240.93	2086.59	2609.98	2226.15	2443.13	2597.54	2373.22	2280.93
Hsp90b1	438.003	393.912	420.902	487.455	491.962	332.078	286.159	371.046	357.446	396.185	337.748	412.68	398.397	442.272	471.797	394.957	308.423	420.183	503.288	421.28
Hspa12a	0.102202	0.0344471	0.0723796	0.209855	0.0332915	0.132363	0.101252	0.221004	0.166646	0.186831	0.0894341	0.0828727	0.091336	0.0271642	0.0397029	0.0575165	0.0576058	0.100691	0.0549445	0.020832
Hspa12b	0.452379	0.47089	0.202001	0.610202	0.838196	0.59386	0.637176	0.711132	0.608069	0.923147	0.484779	0.528398	0.182226	0.468473	0.31388	0.332382	1.74642	1.1552	1.6129	0.269338
Hspa13	11.2015	14.3627	11.2821	15.3376	14.9561	10.4559	10.4782	11.5923	8.83187	9.66574	15.9926	19.8115	14.4114	19.2504	15.2592	13.7427	10.5918	16.1518	20.0011	15.499
Hspa14	87.7537	76.2419	81.3676	102.992	103.002	52.7384	57.0236	58.0079	57.665	53.3954	93.5031	107.812	93.7501	81.43	86.0826	79.9011	93.9479	102.66	96.852	84.6951
Hspa1a	1.24933	0.862864	1.53608	8.78482	1.5175	2.00917	2.17745	1.22395	4.37841	2.59858	28.2719	2.6664	3.01489	5.71225	3.02134	6.70093	3.12489	7.88343	0.899538	1.61853
Hspa1b	19.1821	25.3038	22.9653	45.2302	19.8811	37.2853	35.0097	23.9182	53.9108	35.126	197.306	33.6141	38.7357	30.9934	37.3435	57.7393	88.0242	90.456	14.4751	26.8501
Hspa1l	3.40285	3.24761	3.73841	5.12668	3.2927	2.99772	3.58454	2.67122	3.47955	2.77467	2.39572	4.53041	2.79375	2.88166	2.36855	3.31916	3.32094	3.11023	2.75793	3.09884
Hspa2	1.15767	0	0.84818	1.04498	0.29756	1.08998	0.801369	1.75024	0.310746	1.85776	0.559092	0.272732	0.301004	0.390656	0.252004	1.71577	1.1808	0.289779	1.10554	0.589174
Hspa4	164.975	142.425	151.596	192.125	203.127	122.124	121.768	130.846	119.851	123.493	203.054	194.022	186.444	152.135	174.542	162.787	184.992	229.85	168.491	168.758
Hspa4l	6.30132	6.60366	6.23032	7.80751	8.34096	4.81573	5.48504	5.47131	6.16431	5.39457	21.4185	8.76801	10.4209	10.2095	9.47289	12.0411	11.381	21.7138	10.2733	6.2208
Hspa5	405.99	333.958	375.514	443.037	467.085	358.299	290.531	395.859	400.571	436.587	390.276	379.809	370.162	464.885	538.791	312.829	415.885	386.637	412.843	377.437
Hspa8	3188.92	2830.78	3022.29	2632.75	3510.03	2732.22	2885.83	2904.21	2587.03	2580.89	3631.52	3505.53	3069.06	2713	3358.7	2051.88	3469.79	4193.3	3123.89	2720.19
Hspa9	382.894	251.333	331.104	428.173	419.893	171.522	172.646	189.068	193.662	187.163	304.412	350.798	351.506	327.562	372.364	317.786	316.426	332.023	332.067	342.251
Hspa9-ps1	0.00949691	0	0	0.0157821	0	0	0	0.0139026	0	0	0	0	0	0	0.0208528	0	0	0	0	0
Hspb1	10.5077	3.68972	8.33512	41.2931	36.5619	12.6518	12.9861	10.0135	50.3819	35.5115	9.87591	2.87308	1.15507	4.83253	4.14605	10.7317	3.23574	14.1178	4.25259	3.06618
Hspb11	15.8009	14.299	14.6157	9.00414	10.6613	18.8474	16.0999	20.5362	20.4499	16.8316	17.7372	15.2932	16.2168	21.5614	20.0994	23.3435	12.0941	14.2922	27.7087	22.5023
Hspb2	0	0	0	0.148092	0	0.206904	0.150719	0.25017	0.209099	0	0.10431	0.127523	0.320079	0	0	0	0	0	0	0.205382
Hspb3	0	0	0	0	0	0	0	0	0	0	0	0	0	0	0	0	0	0	0	0
Hspb6	12.1357	9.472	10.887	14.7719	12.7139	5.0298	4.02415	3.71139	5.09933	5.75498	9.02032	10.9216	9.85973	10.6926	8.54716	14.0691	11.4703	7.57066	7.89945	9.12435
Hspb7	0	0.0169506	0.0164817	0.0436494	0	0	0.0133762	0	0.0168897	0	0	0	0	0	0	0.0339135	0.0988907	0	0.0249486	0
Hspb8	94.8396	82.9294	89.1001	106.877	119.271	98.8048	143.102	99.3005	114.341	88.2001	32.4741	125.03	81.8049	99.4177	91.4944	18.0989	36.193	12.665	129.872	112.98
Hspb9	0.361779	0.74113	0.289549	0.600245	0.646315	0.149548	0.417046	0.544469	0.603801	0.510541	0.523788	0.687459	0.325978	0.736736	0.657218	0.83684	0.857775	0.399194	0.56206	0.341651
Hspbap1	1.29864	1.41209	1.61607	2.42493	1.73669	1.43992	1.52594	1.61327	2.0112	2.03356	1.64987	1.95777	1.6843	1.06414	1.62158	1.53603	2.28378	1.82851	1.10285	1.48013
Hspbp1	39.763	25.0513	33.1953	37.9493	42.3481	22.1909	21.6899	22.5119	21.9842	18.1786	25.0073	39.1523	35.8674	30.4253	40.6801	39.1003	35.9709	40.0201	23.2924	36.374
Hspd1	791.209	487.916	673.188	1060.37	1027.69	270.315	281.446	299.003	323.359	281.204	586.508	826.043	796.425	608.015	800.431	522.524	671.91	884.021	667.602	687.382
Hspe1	505.827	302.479	441.487	581.692	516.486	221.972	208.568	203.091	241.874	198.337	440.476	425.918	499.017	376.019	454.271	399.128	316.429	561.211	374.197	423.036
Hspe1-ps2	0	0.582991	0.553944	0.765707	0.3361	1.99717	1.58339	3.15938	2.78286	1.94603	0.212504	1.7947	0.618686	0.316312	0.247423	0	1.61331	0.337172	0	0
Hspe1-ps3	0.293329	0	0	0.486543	0	1.43861	0.862176	1.02525	0.350745	0.554632	0	0.649812	0.785341	0	0	0	0.676534	0	0.563352	0
Hspe1-ps4	0	0	0	0	0	0	0	0	0	0	0	0	0	0	0	0	0	0	0	0
Hspe1-ps5	0.253918	0.321011	0.604672	0	0.375066	0.620769	0	0.868106	0.304058	0.238789	0.229998	0.562458	0	0	0	0	2.34522	0.366794	0	0
Hspe1-ps6	0	0	0	0	0	0	0	0	0	0	0	0	0	0	0	0	0	0	0	0
Hspg2	0.268446	0.252959	0.2477	0.0855683	0.135508	0.268196	0.102179	0.308986	0.109951	0.205305	0	0.074583	0	0.281054	0.197216	0.00308972	0	0	0.15227	0.468847
Hsph1	15.6619	12.1276	16.5629	30.6356	7.10668	9.79203	13.8299	7.80767	20.6544	13.1169	59.5017	11.7528	19.9542	10.9758	19.5506	17.532	16.9685	26.7449	9.19178	8.77558
Htatip2	20.901	18.2069	16.2041	14.632	26.3636	13.0932	11.3175	10.9335	14.0057	12.0494	23.4923	7.60068	10.9239	20.9065	23.2195	34.0022	15.9133	45.2407	11.5453	14.3929
Htatsf1	33.6849	32.2563	32.2996	36.6725	38.4637	26.4684	28.4099	28.3546	26.8321	27.0843	24.9224	38.0379	32.3293	29.2177	31.4564	32.2303	27.6629	31.8602	32.6148	34.3492
Htr1a	0	0	0	0	0	0	0	0	0	0	0	0	0	0	0	0	0	0	0	0
Htr1b	0.0518504	0.0804861	0.0180767	0.0610658	0.056592	0.036797	0.029264	0.0321234	0.037652	0.0583153	0.0145718	0.00852231	0.0100201	0.00994787	0.0162908	0.0190004	0.1776	0.0189432	0.0899614	0.0569313
Htr1d	0.0484049	0.0148708	0.0589161	0.345746	0.0944984	0.394896	0.25651	0.493083	0.184777	0.196548	0.751494	0.316207	0.635388	0.327816	0.09439	0.290568	0.263532	0.83529	0.34725	0.129991
Htr1f	0	0.0168848	0	0	0	0	0.0138051	0	0	0	0	0	0	0	0	0	0	0	0	0
Htr2a	0.00615345	0	0	0	0	0	0	0	0	0	0.0122045	0	0	0	0	0	0	0	0	0
Htr2b	0.0174939	0.118809	0.042098	0.203472	0.292409	0.0477174	0.129095	0.439998	0.118517	0.172129	0.363959	0.330132	0.129148	0.116488	0.103894	0.0550912	1.63293	0.282422	0.34732	0.0732091
Htr2c	0	0	0	0	0	0	0.0074208	0	0	0	0	0	0	0.0156933	0	0	0	0	0	0
Htr3a	0	0	0	0	0	0	0	0	0	0	0	0	0.0950568	0	0	0	0	0	0	0
Htr3b	0	0.0211537	0	0.0248968	0	0	0	0	0.0190324	0.0141033	0.0147421	0.0516923	0	0	0	0	0.0357087	0	0	0
Htr4	0	0	0	0.0123808	0	0.0185807	0	0	0	0	0	0.130633	0	0.0504221	0.114751	0	0	0	0.170411	0.0945914
Htr5a	0.00643508	0	0	0	0	0.00806002	0.00645283	0.0187331	0	0	0.00638084	0	0	0.00871299	0.00707177	0	0	0.00828275	0.00981923	0
Htr5b	0.0758478	0.184625	0.0228136	0.315052	0.0489797	0.141724	0.339013	0.24985	0.216922	0.286457	0.037366	0.174751	0.205928	0.102749	0.0208223	0.0730825	0	0.0491765	0.0584491	0.0218019
Htr6	0.0924817	0.0374875	0.148384	0.0256128	0.0397397	0.134456	0.0612662	0.0675408	0.0392364	0.0794963	0.243424	0	0.0380922	0.152271	0.0307925	0.1797	0.134005	0.0199516	0.118396	0.0643813
Htr7	0	0	0	0	0	0	0	0	0	0	0	0	0	0	0	0	0	0	0	0
Htra1	0	0	0	0.26996	0.21754	0.0580476	0.0462811	0	0.101155	0	0.0777972	0.348711	0	0.22138	0	0	0.576994	0.217985	0	0.274856
Htra2	46.2958	29.1822	40.5642	46.9137	49.6078	22.4474	25.2817	25.4739	24.3556	21.2329	31.5903	55.2525	43.0823	36.8293	45.8327	31.3481	35.6269	39.1463	42.1126	35.9713
Htra3	0.264232	0.382989	0.464437	0.182746	0.0499523	0.151088	0.166549	0.103854	0.196919	0.241168	0.196532	0	0.0176165	0.228589	0.0570264	0.0501166	0.0461992	0.0501526	0.0596183	0.0222276
Htra4	0.0665963	0.224569	0.0801336	0.0760836	0.0214765	0.115526	0.256919	0.0490474	0.0635426	0.110061	0.273686	0.134334	0.0678204	0.0225513	0	0	0.0398023	0.0602443	0.289634	0.0766332
Htt	14.8094	17.3756	16.3397	20.3493	18.2724	14.8523	16.8319	17.5911	17.2944	18.4125	17.1998	18.3202	12.945	15.5611	13.9413	16.9133	19.3816	19.8162	18.7757	14.6645
Hunk	33.0341	31.439	33.4002	31.3747	42.2847	29.2819	29.7603	32.4669	25.1662	29.3556	26.7168	24.8569	26.9804	28.0305	36.2306	25.1405	35.248	26.1251	33.1129	31.7333
Hus1	7.15664	8.29549	8.06112	10.927	10.1885	5.67662	6.43258	6.65662	7.83072	7.36497	8.11429	10.0656	8.94944	7.24593	8.41434	7.7065	11.2079	12.8662	7.8571	7.83274
Hus1b	0	0	0.11876	0	0.0856844	0	0.0979427	0	0	0.0310517	0	0	0	0	0.0360669	0	0.235426	0.0429979	0	0
Huwe1	56.8803	85.0087	65.638	79.7735	80.935	67.7004	88.2879	74.5913	78.9593	86.9355	69.0247	95.4223	76.9806	71.3101	63.416	69.0012	109.505	81.2736	84.1243	65.5161
Hvcn1	1.24572	1.27298	1.66979	0.688108	0.875429	1.49524	0.648559	1.19362	1.22229	1.03014	1.01294	0.249438	1.55728	0.622402	0.87498	0.719537	0.831715	0.365791	0.497774	0.636582
Hyal1	3.82892	5.27071	4.65683	8.40338	4.85996	7.41505	9.07956	8.78837	11.2246	9.05214	7.51413	5.2276	5.20893	9.89876	3.65701	3.70535	5.69432	4.21917	7.747	3.87626
Hyal2	21.0799	27.0362	31.5289	31.2646	29.762	30.4521	41.5741	33.1414	30.6613	31.9549	23.7734	24.0448	22.7155	23.765	22.8669	17.5755	22.9079	14.188	28.232	30.5204
Hyal3	0.765883	0.743729	0.286554	0.980562	0.362999	1.00786	1.23466	1.42598	1.40013	1.32962	0.76396	0.422971	0.596307	0.503501	0.365913	0.573233	0.471694	0.644007	0.755791	0.473034
Hyal4	0	0	0.0129945	0	0	0.0269206	0	0	0.0137647	0	0	0	0	0	0	0	0	0	0	0
Hyal5	0	0.854971	0.126369	1.64991	1.60206	0.245011	0.952093	0.312793	2.4997	0.288931	0.473675	0.27774	0.424931	0.217471	0.083497	0.296421	0.224007	0.967698	0.919861	0.396734
Hyal6	0	0	0	0.0169419	0	0	0	0.0445152	0.0259996	0	0.0100883	0	0	0	0	0.013147	0	0	0	0
Hydin	0.0107105	0.0207739	0.015477	0	0.0383913	0.00801984	0.0505415	0.017241	0.0115812	0	0.00436993	0.0323138	0	0.0724823	0.0566262	0	0	0	0.0552766	0.0322093
Hyi	6.06571	7.07978	6.97804	6.34778	2.81267	7.3853	6.18558	7.2117	6.23017	7.55894	3.95016	5.73404	6.04525	8.77676	5.84478	8.336	4.76663	3.64958	6.13721	6.22633
Hykk	0.88166	0.82024	0.818157	0.738318	0.775392	1.32287	1.08684	1.1406	1.16531	1.39223	0.340604	0.966585	0.421643	0.54834	0.481875	1.09592	0.772909	1.89454	0.5684	0.419929
Hyls1	11.9698	11.2381	11.5621	10.6343	10.72	5.36774	6.4234	6.59239	5.63415	5.8609	10.7523	11.9981	10.8286	10.8748	9.56967	10.4774	16.4334	12.0535	12.9	12.8022
Hyou1	45.018	40.6496	42.212	57.6123	56.0404	32.5455	30.3602	39.2211	37.428	39.3006	40.3028	63.7258	44.452	50.9064	69.1587	44.9453	60.0043	58.4611	54.6462	45.5728
Hypk	12.9911	10.0634	12.7996	14.9489	9.90337	9.53456	9.67625	12.1359	11.7966	13.5513	16.698	8.3492	9.581	8.36353	7.57548	10.3338	14.5023	17.2564	12.0963	13.14
Hypm	0	0	0	0	0	0	0	0	0	0	0	0	0	0	0	0	0	0	0	0
I0C0044D17Rik	0	0.0613226	0.0198554	0.0309807	0.120028	0.0624281	0.104681	0.0481804	0.0420572	0.0770867	0.0625318	0.0186686	0.0749613	0.0850914	0	0.0215869	0.0429833	0.0452302	0.0491509	0.022537
I830012O16Rik	0.300077	26.9732	9.58436	3.90545	0.255871	176.273	51.6141	179.999	199.568	184.217	2.79917	1.58902	3.38659	1.74486	0.3555	11.356	1.46112	6.01273	11.4079	5.43614
I830077J02Rik	0.137758	0.184201	0.0994715	0.114467	0.179162	0.223212	0.219071	0.44727	0.0877212	0.243441	0.299396	0.20657	0.243246	0.205224	0.10599	0.141912	0.827264	0.537184	0.126791	0.107038
I830127L07Rik	0.119741	0.367915	0.359399	0.0993485	0.237104	0.742478	0.35497	0.270248	0.674617	0	0.693541	0.273051	0.323668	0.4064	0.326306	0.226644	0.283922	0.196654	0.0958323	0.203564
Iah1	41.6398	45.2985	45.627	17.2852	27.4331	60.7089	70.4995	59.6028	45.534	46.3282	34.2846	25.2397	32.5818	35.1864	47.2862	45.0879	26.7089	28.0785	37.1997	37.9906
Iapp	0	0.122837	0	0	0	0.248747	0	0.374343	0.062937	0.235835	0	0.286946	0.413883	0	0.0546979	0	0	0	0	0
Iars	78.4041	63.1174	72.4942	85.9279	111.981	40.7981	45.4547	48.9251	42.732	43.8075	77.1883	89.7157	96.5039	80.271	78.7874	90.3153	107.718	104.004	90.5893	71.4633
Iars2	48.874	54.4739	50.3603	63.4041	60.4384	39.9751	47.6921	44.6642	44.3385	43.7967	43.8776	64.6423	47.8403	53.0279	53.3613	56.4596	47.6282	54.4854	56.4885	54.6645
Iba57	6.7192	7.17404	6.55108	6.92913	7.53897	6.78209	6.05165	6.40021	6.44908	7.13728	2.73813	6.12598	4.36874	5.72447	6.56933	4.46216	4.14891	4.79483	6.13195	6.82927
Ibsp	0	0	0	0	0	0	0.0350326	0	0	0	0.0173845	0	0	0	0	0	0	0.0456976	0	0
Ibtk	27.9269	36.9268	28.1484	38.4784	41.9804	27.9469	31.8286	30.9109	33.8547	33.5165	25.2805	36.6141	22.076	29.5028	35.9643	26.8921	31.3024	31.6868	36.8727	37.5537
Ica1	33.5883	31.8444	35.512	38.8559	47.7622	34.9251	40.3084	45.3737	32.0899	35.4096	25.7572	34.5104	31.0648	26.3404	32.2688	31.2931	40.614	38.2522	30.8428	28.5763
Ica1l	0.281987	0.279492	0.0744592	0.237133	0.119296	0.310994	0.177219	0.0300176	0.308881	0.67781	0.365004	0.295602	0.382331	0.083762	0.152826	0.394315	1.08948	0.958075	0.88927	0.278808
Icam1	4.30114	8.61728	5.5337	9.332	11.9568	10.7896	14.4835	11.9349	21.9615	19.337	6.05083	7.97734	6.30302	5.49942	7.5729	6.15687	7.78329	13.3242	8.09806	6.22425
Icam2	0.272874	0	0	0.245028	0	0	0	0.154424	0	0	0	0	0.0408272	0	0	0.113269	0	0	0	0.0833347
Icam4	1.08137	0.700907	0.884574	0.33349	0.725414	0.959575	0.579593	0.870845	1.05009	0.812801	0.651168	1.13816	0.667273	1.13707	0.785205	1.17214	0.4849	0.967686	1.1191	0.749194
Icam5	1.27713	0.893025	1.31959	0.840968	0.589159	1.84743	1.73675	1.17648	0.967322	1.34316	0.893442	1.02887	0.785653	1.15841	1.17898	1.07131	1.9027	0.949736	0.498226	0.999847
Ice1	10.2036	18.2949	13.4012	17.4947	17.5791	15.8619	17.6715	18.4735	17.1632	17.142	17.6439	18.9071	17.9028	14.934	15.253	16.7197	18.7365	17.9129	18.5186	14.0126
Ice2	11.7667	12.8354	11.398	11.9803	11.6984	11.6919	14.0608	12.9127	10.9682	11.4858	7.66939	15.2317	11.341	8.72555	8.89609	7.79631	9.01603	10.1711	10.6587	9.47307
Ick	16.8468	23.0089	17.4217	21.0782	25.1587	17.8935	19.7739	18.3809	20.6565	20.1907	14.0797	19.9138	16.6575	19.6333	25.886	16.6608	23.9631	17.1871	20.1963	20.6076
Icmt	19.6274	20.2423	19.5438	18.0382	20.4733	15.5417	18.058	17.4127	15.895	17.2602	25.538	22.7259	21.1371	22.1709	23.7868	21.7042	24.6675	26.3108	23.166	20.2664
Icos	0	0	0	0	0	0	0	0	0	0	0	0	0	0	0	0	0	0	0	0
ICOS	0	0	0	0	0	0	0	0	0	0	0	0	0	0	0	0	0	0	0	0
Icosl	2.1287	1.36622	1.72023	1.63501	1.60981	1.18856	2.04353	2.1226	1.27221	1.62498	1.20335	1.63005	1.06351	1.12056	2.88545	1.06646	0.868759	0.158439	1.38858	2.09284
Ict1	94.1891	74.8645	89.3395	85.8232	88.925	70.1438	65.7189	55.4082	75.2954	70.9293	43.6095	77.5358	67.1792	65.8949	77.7355	79.1134	55.1953	69.1475	68.0489	77.1896
Id1	27.7796	17.7026	23.9886	27.964	34.9554	12.7167	33.8928	9.32159	21.1964	13.615	36.8967	38.473	30.0336	28.8776	26.4838	33.718	25.4782	29.7782	30.2039	38.5466
Id2	47.9191	29.6387	40.8389	46.2971	48.6054	23.1235	23.3707	19.603	22.6694	20.499	32.882	26.5224	68.6008	26.2888	22.9677	21.7837	27.9372	18.5195	30.0065	28.5599
Id3	8.97216	7.05166	6.85005	16.4059	17.6389	3.19353	10.5202	1.82177	6.13524	3.44399	12.9244	21.4454	13.8751	10.9812	13.5291	20.8721	10.57	23.3453	12.7695	14.4362
Id4	0.00909329	0.0110414	0	0	0.0467335	0.0226791	0.0180865	0.0396812	0.0464051	0.0515587	0.153072	0.30454	0.0370716	0.123121	0.0300097	0.0234669	0.0653108	0.0234669	0.194456	0.0524588
Ide	21.6162	25.9618	23.5555	29.701	32.1784	19.4425	22.0547	22.2259	20.5736	20.1784	22.7593	49.3757	25.0057	19.4891	26.3763	21.7146	29.4857	25.5796	26.9728	24.3987
Idh1	328.93	650.247	443.674	366.368	465.614	558.466	647.222	578.965	734.431	738.527	70.8559	353.224	154.411	284.374	227.659	258.188	80.4602	91.7955	419.094	385.138
Idh2	119.115	132.114	127.246	147.13	116.833	102.253	120.268	107.088	113.926	107.631	81.5126	126.425	86.867	105.597	114.079	137.258	79.6126	115.127	114.968	111.317
Idh3a	30.2539	30.9426	38.3701	53.2897	39.6775	32.6989	39.3406	32.3474	33.8196	33.8094	16.1076	43.9353	12.9342	22.8004	30.1507	31.0716	17.3476	19.6016	41.7045	39.8797
Idh3b	128.812	131.348	128.597	162.216	145.513	127.737	126.394	132.971	125.997	121.005	103.391	165.858	125.579	146.474	144.968	107.53	114.89	122.902	142.501	139.254
Idh3g	166.743	180.432	180.838	203.099	173.052	150.902	154.452	144.859	158.165	144.827	93.3495	190.496	130.352	167.457	160.58	168.736	123.677	128.996	174.784	167.639
Idi1	163.167	107.966	142.892	172.448	177.447	59.3528	42.6358	57.079	64.5982	63.6048	140.916	186.989	166.871	122.873	127.483	156.026	152.676	211.938	152.995	160.226
Idi2	0.144788	0.0586844	0.0581495	0.229923	0.10363	0.0604536	0.0958944	0.0469946	0.061986	0.0151841	0.267069	0.25982	0.336863	0.0435554	0.0824442	0.020687	0.444147	0.0946427	0.0289124	0.102925
Idnk	13.9351	16.7038	14.572	12.6896	11.5986	30.3779	27.7256	27.5278	31.4438	30.4605	7.75644	12.9767	9.41807	10.2318	12.1366	13.8181	8.79712	12.6606	17.5471	14.7155
Ido1	0.363312	0.301822	0.189671	0.3464	0.174882	0.705877	0.402541	0.437517	0.400313	0.726027	0.15508	0.466661	0.122267	0.152601	0.0988778	0.173361	0.430325	0.146306	0.278639	0.413865
Ido2	0.202329	0.272119	0.0627003	0.145583	0.0647776	0.23797	0.172989	0.275835	0.130828	0.38674	0.0654315	0.0680932	0.467455	0.0896276	0.0322646	0.228553	0.0708097	0.0380091	0.101209	0.088973
Ids	6.94522	10.9989	8.26822	11.856	10.1643	8.85155	13.8827	10.188	10.6682	10.3387	8.44002	18.0963	10.419	8.3153	9.48861	16.5494	7.21527	11.1649	16.7125	10.7461
Idua	9.31025	13.0926	10.682	9.36428	7.4208	17.496	21.0959	18.2274	16.7117	16.7546	3.38204	11.3544	3.62696	7.11374	5.93787	9.64375	3.41485	5.29495	12.4276	10.3901
Ier2	29.2418	34.9144	29.1553	42.4471	44.0412	47.6848	41.6796	37.5533	57.7841	53.3688	54.5366	51.9508	29.93	46.3692	73.9051	64.5047	52.9556	51.1987	26.2793	40.6554
Ier3	396.406	245.612	359.02	118.459	134.35	284.283	284.991	254.341	324.974	329.371	277.79	118.277	154.624	405.626	396.466	499.901	205.32	142.074	229.607	339.039
Ier3ip1	77.4403	71.8555	71.5025	70.7728	68.3082	75.4118	75.3651	52.9784	63.3869	65.1815	81.4161	65.5447	90.7537	102.485	82.0425	83.2832	89.8776	72.8723	62.2292	78.186
Ier5	8.20795	8.96282	8.27178	19.0119	15.4864	11.3349	12.9485	11.2151	18.3346	16.9966	30.8095	12.3099	13.4352	11.4352	16.371	13.4859	22.1193	17.0406	8.96418	12.545
Ier5l	2.2502	1.84491	2.16326	3.29688	2.29747	2.25709	1.89253	1.34006	2.52706	2.57844	7.28858	3.90149	3.85227	3.06541	4.3908	6.00199	8.88653	2.70304	1.18412	3.5281
Iffo1	4.02583	1.09039	2.32338	0.572689	1.51215	1.29787	0.72398	1.17392	0.412628	0.886004	0.658643	2.0308	0.636523	1.77378	0.627769	0.41671	0.902778	0.266827	1.24646	0.950646
Iffo2	6.46454	7.25497	7.08476	15.7345	11.6936	10.3628	11.4603	10.3255	12.2519	11.4722	34.9853	13.4574	19.1569	15.961	15.2549	17.0412	28.937	34.1249	16.9223	12.4555
Ifi202b	0	0	0	0	0	0.0272967	0	0	0	0.0413824	0.0431309	0	0	0	0	0	0	0	0.033875	0
Ifi203	0.144872	0.434233	0.141088	0.365955	0.192451	1.61021	0.633346	1.60454	1.13855	1.1037	0.310949	0.031557	0.226874	0.165066	0.0933429	0.222135	0.30677	0.521841	0.25862	0.318182
Ifi204	0.121315	0.529044	0.0801696	0.307329	0.0685567	3.16488	0.996967	2.69105	1.12123	1.33275	0.229747	0.172883	0.573698	0.0430777	0	0.262251	0.63649	5.38581	0.287898	0.175569
Ifi205	0.0231973	0.084784	0.0279031	0	0	0.411454	0	0.0452767	0.133608	0.0203683	0	0.0533888	0	0	0	0	0	0.0407873	0	0.0266318
Ifi27	18.516	311.436	116.812	21.8495	3.5077	313.747	370.227	294.274	222.4	230.795	129.91	245.354	158.875	181.756	137.416	292.503	48.7333	235.458	277.281	219.997
Ifi27l2a	0.343632	150.141	53.8806	1.70726	0.155856	714.933	108.77	738.471	515.413	724.2	1.50898	8.63683	12.936	7.3261	1.85642	43.3915	0.268983	14.9636	26.2591	22.1874
Ifi27l2b	0	1.72945	0.567017	0	0	1.08277	0.970978	0.752309	0.91651	0.718384	0.0354429	0.208096	0	0.1968	0.079443	0.601424	0	0.237319	0.568222	0.580534
Ifi35	19.0882	81.2627	39.0599	30.1584	13.1074	158.126	88.1804	155.358	162.727	156.466	21.8737	37.4949	30.2987	25.5158	18.925	81.3989	19.1858	72.5802	52.8087	45.904
Ifi44	1.00128	82.1984	28.6261	5.50916	0.113356	247.809	92.2171	257.633	265.544	271.731	0.872534	18.1844	5.62121	4.23477	1.76052	79.194	1.46719	43.2061	43.6865	30.2699
Ifi44l	0	0	0	0	0	0	0	0.0408802	0	0	0	0	0	0	0	0	0	0	0	0.0636404
Ifi47	2.14097e-06	5.03922	1.5894	0.475594	0	27.0905	9.33365	27.66	43.5481	35.045	0	0.143349	0.262342	0	0	1.29513	0	0.0834084	2.10688	0.956439
Ifih1	2.34604	27.4294	11.5398	7.98899	2.46149	60.5303	35.8425	68.8875	77.0065	76.4234	16.052	9.36041	11.0755	8.1456	5.52693	38.6795	8.4925	33.134	18.2479	15.9873
Ifit1	1.13165	61.1094	22.6265	10.4203	0.554653	199.34	93.8425	196.661	249.443	218.322	8.32589	11.208	16.7427	4.73632	2.0571	39.5391	5.22368	23.6779	30.9795	21.4221
Ifit2	0.247606	12.9892	4.95655	6.56779	0.388845	55.5059	26.5489	59.4177	134.994	124.174	1.28923	12.0944	5.28085	2.25985	1.64509	7.74196	1.69177	2.14189	11.9927	8.73784
Ifit3	0.480614	55.6121	18.8353	7.61347	0.279688	433.578	101.449	450.693	585.678	522.481	6.20956	3.61379	8.61458	3.47313	1.47691	24.2467	2.4712	11.5225	20.1065	13.4243
Ifitm1	498.296	649.568	581.944	311.454	577.509	753.243	760.911	725.716	944.495	798.999	230.995	320.096	344.57	339.195	397.125	296.644	135.633	112.437	354.273	390.969
Ifitm10	0.0578608	0.0435105	0.0551339	0.484736	0	0.0463286	0.125186	0.153246	0.073372	0.0227202	0.436748	0	0.867852	0.0323283	0.111362	0.129782	0.327988	0.177133	0.092099	0
Ifitm2	534.519	584.517	584.149	431.936	519.045	599.447	523.274	594.11	650.103	661.963	305.484	448.735	380.785	446.27	511.593	541.308	321.898	335.528	460.521	500.376
Ifitm3	79.5411	789.997	342.317	75.0192	134.631	1494.45	653.601	1566.03	2251.46	2158.47	219.413	748.189	411.798	363.407	411.054	1456.1	167.493	987.559	782.653	923.343
Ifitm5	2.01969	1.15096	1.82643	1.57452	1.26177	1.33754	1.53874	0.992113	1.17486	1.41164	1.03515	1.22156	0.631056	1.29991	0.851919	1.02617	1.87138	0.744429	0.539268	0.814301
Ifitm6	0.136047	0	0.408152	0.112819	0	1.77	2.08157	1.85241	2.58359	1.73373	0.0654075	0	0.0918628	0	0.148083	0.138856	0	0	0.438935	0.0768799
Ifitm7	0.105291	0.1238	0.0489342	0.0674583	0.108264	0.145038	0.0964174	0.149251	0.132094	0.152701	0.118503	0.140846	0.101998	0.137312	0.0891015	0	0.511277	0.0993422	0	0.0232785
Ifna-ps1	0	0	0	0	0	0	0	0	0	0	0	0	0	0	0	0	0	0	0	0
Ifna1	0	0	0	0	0	0	0	0	0	0	0	0	0	0	0	0	0	0	0	0
