## Supplementary material for "Concurrent genetic and non-genetic resistance mechanisms to KRAS inhibition in CRC": Source data and tables (part 3 of 3)

### Sheet: fig4_RNAseq_TPM (continued)
	AKP_DMSO1	AKP_DMSO2	AKP_DMSO3	AKP_DMSO4	AKP_DMSO5	AKP_MRTX1	AKP_MRTX2	AKP_MRTX3	AKP_MRTX4	AKP_MRTX5	AKP_Res_DMSO1	AKP_Res_DMSO2	AKP_Res_DMSO3	AKP_Res_DMSO4	AKP_Res_DMSO5	AKP_Res_MRTX1	AKP_Res_MRTX2	AKP_Res_MRTX3	AKP_Res_MRTX4	AKP_Res_MRTX5
Ifna11	0	0	0	0	0	0	0	0	0	0	0	0	0	0	0	0	0	0	0	0
Ifna12	0	0	0	0	0	0	0	0	0	0	0	0	0	0	0	0	0	0	0	0
Ifna13	0	0.0633386	0	0.0857001	0	0.0640965	0.102156	0	0	0.0972343	0	0.059001	0.139712	0	0	0.0653971	0	0.0680726	0	0
Ifna14	0	0	0	0	0	0	0	0	0.104107	0	0.0800435	0	0	0	0	0	0	0	0	0
Ifna15	0	0	0	0	0	0	0	0.127262	0	0.0781814	0	0	0	0	0	0	0	0	0	0
Ifna16	0	0	0	0	0	0	0	0	0	0	0.0393357	0	0	0	0	0.0509291	0	0	0	0.0458782
Ifna2	0.0388576	0.0950345	0	0.0645179	0	0.338099	0.0384986	0.288219	0.392213	0.0732505	0	0	0	0	0	0.0989735	0	0.25447	0	0
Ifna4	0	0.530491	0.102871	0	0	3.29016	0.338075	2.62825	1.80942	0.805714	0	0.0972305	0	0	0	0.214217	0	0.460459	0.281577	0.0964107
Ifna5	0	0	0	0	0	0.41504	0	0.128275	0.520535	0.236296	0	0	0	0	0	0	0	0	0	0
Ifna6	0	0	0	0	0	0	0	0	0	0	0	0	0	0	0	0	0	0	0	0
Ifna7	0	0	0	0	0	0	0	0.254525	0	0	0	0	0	0	0	0	0	0	0	0
Ifna9	0	0	0	0	0	0	0	0	0	0	0	0	0	0	0	0	0	0	0	0
Ifnab	0.754363	0.184445	0.725361	3.38193	0.344406	0.422003	0.299	0.391377	0.666528	0.604431	2.3562	0.562206	0.71541	0.511461	0.495347	1.92238	0.898117	2.41928	0.887157	0.129246
Ifnar1	14.8805	19.7137	16.9451	18.7877	19.9341	20.9445	25.6316	24.3095	24.1801	24.2262	21.5275	21.9886	17.9069	18.729	19.6431	22.6059	21.2496	23.8965	22.9363	21.0273
Ifnar2	10.0106	11.9001	10.7264	12.9516	10.2923	15.0523	13.2553	18.4375	19.4872	20.2455	8.90524	12.5398	9.17672	13.627	11.7113	10.5551	7.94257	6.44808	13.9107	13.3042
Ifnb1	0.0577955	0.922953	0.138788	0.479498	0	4.30153	2.22787	6.07838	4.63432	4.62278	0.279268	0.0659355	0.234405	0.156908	0	0.949001	0.137097	0.840726	0.646345	0.327765
Ifne	0	0	0	0.11259	0	0.168232	0	0.102693	0.0847372	0	0.391675	0	0.0916776	0	0.147786	0	0	0.0902371	0.109497	0.230182
Ifng	0	0	0	0	0	0	0	0	0	0	0	0.0370394	0	0	0	0	0	0	0	0
Ifngr1	22.264	20.5272	22.4811	19.6554	24.5941	36.0615	28.8623	37.8913	37.0211	38.2937	14.4723	17.8245	16.8217	20.4353	20.8754	15.4165	14.9573	12.6156	26.9025	23.2836
Ifngr2	38.1222	73.646	53.0897	53.4999	58.403	107.38	118.228	108.766	123.401	123.881	26.1388	53.3005	35.4437	58.6198	44.0637	51.9338	20.7924	28.2434	85.0908	67.4024
Ifnk	0.158336	0	0	0	0.277614	0.0655047	0.104399	0	0	0.198746	0.051132	0.180862	0.0713907	0	0	0	0.751893	0	0.167846	0.0599676
Ifnl2	0.126047	0.712394	0.226951	0.146973	0	5.26587	1.55629	4.96287	8.10804	5.76809	0	0	0	0.0855743	0.137322	0.837064	0	0.417832	0.261085	0.428118
Ifnl3	0	0.483654	0.0976337	0.215181	0	2.27744	0.802494	3.94992	3.14781	2.27107	0	0.184717	0.329484	0.11069	0	0.250559	0	0.217985	0.188885	0.0916188
Ifnlr1	4.80815	3.77327	3.74829	5.32852	4.17997	4.50859	5.62004	5.22444	7.16085	7.93439	7.04567	6.13225	5.73366	6.88439	5.17619	7.32095	6.33755	6.86707	6.05311	4.68719
Ifnz	0.103382	0.138985	0.351495	0.117345	0	0.252662	0.355107	0.473097	0.373602	0.356489	0.130868	0.133559	0.315293	0.265548	0.127169	0.392606	0.53347	0.0840953	0	0.115403
Ifrd1	249.955	159.007	215.569	215.167	302.193	130.096	112.486	139.213	135.141	144.861	539.504	435.879	350.329	359.095	386.847	238.533	363.895	443.727	382.017	356.906
Ifrd2	95.8549	64.0637	83.5857	127.361	125.501	40.1893	39.0142	41.3941	42.3159	35.8793	72.6906	102.247	91.1497	93.4085	107.885	83.2962	110.724	109.448	92.6026	96.8606
Ift122	5.44504	8.46833	5.59632	5.28144	5.63543	8.86669	9.34053	11.2287	11.2544	10.0938	2.03372	7.44064	4.02868	4.97668	5.20722	5.93549	2.35979	3.35027	8.70261	6.34668
Ift140	6.74299	10.714	8.84269	7.96493	6.44817	8.37923	10.9235	9.90324	12.3895	8.21722	3.91971	8.50637	6.63079	5.16566	6.47226	8.22234	5.3687	4.95101	9.57785	6.83054
Ift172	8.65938	12.5564	9.2905	7.92684	9.03098	12.1282	13.9363	13.4331	12.8882	13.8855	4.19888	9.29256	5.69079	8.58666	8.66425	9.11457	4.32611	6.52175	10.0365	7.11239
Ift20	54.1713	62.3435	51.1534	54.1379	42.091	69.3076	67.2779	63.1646	54.9154	59.6675	39.9807	38.9969	39.0252	45.8615	49.2985	49.389	32.5271	41.5225	46.3762	49.2946
Ift22	9.37951	8.81748	10.8339	7.54698	7.10723	10.7014	9.19971	9.82116	9.50556	11.9305	9.48671	8.95635	11.3475	10.4117	10.2872	10.4205	6.47581	6.7675	10.3594	8.30938
Ift27	42.4213	32.0873	38.2155	32.3018	35.7796	22.355	27.8854	25.5606	22.5729	24.9217	18.9301	29.5272	26.4749	23.4291	28.495	22.7572	30.5422	18.0288	25.3284	26.1807
Ift43	1.49258	0.930724	0.885893	1.53932	1.52317	1.69312	2.12772	0	2.70436	2.36025	2.09225	1.44713	1.53505	1.71044	1.91352	4.96528	0.545116	2.13444	2.52763	2.67871
Ift46	68.2777	73.8406	71.2731	79.333	57.7688	65.8477	80.5998	67.5785	88.4507	79.4949	59.2883	66.9162	64.8848	50.118	45.4072	60.7911	60.3301	50.9738	58.6353	67.4319
Ift52	25.2255	29.6884	26.0186	26.4823	22.9728	30.535	38.1115	36.5199	34.3772	35.2618	19.3543	30.1669	19.7225	23.1924	21.9405	29.5859	16.5932	21.2859	32.1967	30.9748
Ift57	5.86746	6.68193	4.99022	6.26187	4.71387	7.63355	7.74635	9.3272	8.52203	7.74205	6.10616	10.6271	7.27699	8.08082	9.23859	9.16503	4.38558	4.97122	11.7094	9.97552
Ift74	11.7193	11.724	10.688	10.987	10.3719	11.5581	10.6913	11.3319	8.69734	7.99303	7.65722	14.6911	10.5823	8.97845	9.58138	10.7959	6.46002	10.7452	12.7284	12.9604
Ift80	11.6937	12.9607	11.4052	12.3897	11.9674	12.4699	13.8787	13.5822	9.67135	13.1279	15.176	17.6854	13.5721	12.4973	11.5535	9.41281	13.7001	15.5493	17.9718	12.6881
Ift81	12.572	14.042	13.5773	11.84	11.5204	16.3923	17.4657	19.279	15.024	17.1186	8.83611	13.9187	7.77959	20.2234	13.5443	13.7157	8.10729	16.2754	18.894	14.1684
Ift88	9.30638	13.5141	10.3129	8.38793	9.16907	11.3473	13.8848	14.2904	11.9461	13.4217	7.44753	12.4099	9.58529	8.54392	8.27883	9.68578	8.88585	8.40507	12.0711	9.73579
Igbp1	82.6067	95.3958	83.3039	82.8722	73.5778	93.9921	102.371	97.4868	90.8289	94.558	79.303	77.1161	83.8283	82.0963	75.4689	74.1379	66.9112	71.2341	86.2637	82.6276
Igbp1b	0	0	0	0	0	0	0	0	0	0	0	0	0	0	0	0	0	0	0	0
Igdcc3	0.067454	0	0.0135315	0	0	0.0140162	0.0111774	0.0491282	0	0.0212439	0	0	0	0	0	0	0	0	0	0
Igdcc4	0.918599	0.959273	0.902705	0.325396	0.732808	0.252749	0.991583	0.86941	1.70327	2.03592	0.0513135	0.0318498	0.110866	0.221096	0.152907	0	0.00471563	0.0229188	0.234595	0.402447
Igf1	0.00486031	0.0858867	0.00588778	0	0	0	0	0	0	0.00464154	0.0935486	0.00562852	0	0	0	0	0.0262792	0	0	0.0606251
Igf1r	0.901726	1.11146	1.13268	2.33707	2.20356	1.31826	1.72219	1.40586	2.6575	2.57841	1.42873	1.77665	1.36421	1.99878	1.6101	1.78789	1.72454	1.9723	2.54	1.97165
Igf2	0.0431223	0.034874	0.0113824	0.142047	0.0330622	0.173116	0.277114	0.205947	0.16124	0.290715	0.0839621	0.12905	0.290154	0.0566245	0.320927	0	0.215383	0.0330612	0.21868	0.124955
Igf2bp1	9.69331	4.68293	5.7306	16.5354	13.6701	1.86087	3.02952	2.67039	5.86831	3.17381	9.55217	35.3521	18.1114	8.4448	12.7877	17.1048	18.5621	19.6458	13.3146	9.46997
Igf2bp2	3.81571	3.87408	3.5853	2.7343	4.10619	3.9696	4.21629	4.61032	3.45351	4.99004	17.2997	1.91144	2.7762	9.59769	7.36558	11.4069	5.66178	9.72542	6.28002	4.37924
Igf2bp3	0.020301	0.010556	0.0153104	0.054874	0	0.0458137	0.0792112	0.0443268	0.0522121	0.0665452	0.0802403	0.0426102	0.0479088	0.0618742	0.0381401	0.0731708	0.157227	0.0215923	0.0608152	0.0394113
Igf2r	37.4314	44.0781	41.1914	52.9859	53.6689	32.9116	37.4175	41.3767	42.4921	46.2126	31.7787	39.942	34.6904	36.9849	39.5667	43.0666	37.5528	26.541	44.4303	39.918
Igfals	0	0	0	0	0	0	0	0	0	0	0	0	0	0	0	0	0	0.0176266	0	0
Igfbp1	0	0	0	0	0	0	0	0	0	0	0.0728152	0	0	0	0	0	0	0	0	0
Igfbp2	0.0455224	0.0499174	0	0.0755666	0	0	0	0.0606059	0.051442	0	0.044261	0	0	0	0.0446285	0	0.108235	0.0534925	0	0.0518542
Igfbp3	0	0	0	0	0	0	0	0	0	0	0	0	0	0	0	0	0	0	0	0
Igfbp4	1.12362	1.25419	1.43268	1.20852	0.965257	1.92912	1.76377	3.02318	1.75319	2.22636	1.14153	1.15792	0.837879	0.916499	0.43946	0.899681	2.98024	0.63645	1.49432	0.9001
Igfbp5	0	0	0	0.0135253	0.01045	0	0	0.0166377	0	0	0	0.119245	0	0	0.00895326	0	0	0	0.0349133	0
Igfbp6	0	0.0868833	0	0	0	0	0.035239	0.157876	0.134736	0.13408	0.0347397	0.040786	0	0	0.0389243	0.0453434	0	0	0	0
Igfbp7	0	0.0396964	0	0.107984	0	0	0.0644733	0.104794	0	0.0667568	0	0	0.0440707	0	0	0	0.0774897	0	0	0
Igfbpl1	0.0372593	0.0754618	0	0.02064	0.0479557	0.0774107	0.0574204	0.275143	0.145562	0.0351996	0	0.330936	0.0168716	0.0168189	0	0	0.0297153	0.0160523	0	0.0143129
Igfl3	0	0	0.198638	0	0	0	0.163236	0	0	0	0	0	0.111716	0	0	0	0	0	0	0
Igflr1	1.78292	0.457042	2.18266	0.875238	0.481991	0.272375	0.365994	0.196639	0.326325	0.950235	0	0.923103	0.383773	0.391973	0.712564	0.447939	0.124709	0.462807	0.614218	0.474222
Igfn1	0	0	0	0	0	0	0	0	0.0265706	0	0	0	0	0	0	0	0	0	0	0
Igha	0	0	0.0432885	0	0	0	0	0.0533216	0	0.0679034	0	0	0	0	0	0	0	0	0.0563796	0.0823162
Ighd	0	0	0	0	0	0	0	0	0	0.0193139	0	0	0	0	0	0.026266	0	0	0	0
Ighd1-1	0	0	0	0	0	0	0	0	0	0	0	0	0	0	0	0	0	0	0	0
Ighd2-3	0	0	0	0	0	0	0	0	0	0	0	0	0	0	0	0	0	0	0	0
Ighd2-4	0	0	0	0	0	0	0	0	0	0	0	0	0	0	0	0	0	0	0	0
Ighd2-5	0	0	0	0	0	0	0	0	0	0	0	0	0	0	0	0	0	0	0	0
Ighd2-6	0	0	0	0	0	0	0	0	0	0	0	0	0	0	0	0	0	0	0	0
Ighd2-7	0	0	0	0	0	0	0	0	0	0	0	0	0	0	0	0	0	0	0	0
Ighd2-8	0	0	0	0	0	0	0	0	0	0	0	0	0	0	0	0	0	0	0	0
Ighd3-1	0	0	0	0	0	0	0	0	0	0	0	0	0	0	0	0	0	0	0	0
Ighd3-2	0	0	0	0	0	0	0	0	0	0	0	0	0	0	0	0	0	0	0	0
Ighd4-1	0	0	0	0	0	0	0	0	0	0	0	0	0	0	0	0	0	0	0	0
Ighd5-1	0	0	0	0	0	0	0	0	0	0	0	0	0	0	0	0	0	0	0	0
Ighd5-2	0	0	0	0	0	0	0	0	0	0	0	0	0	0	0	0	0	0	0	0
Ighd5-3	0	0	0	0	0	0	0	0	0	0	0	0	0	0	0	0	0	0	0	0
Ighd5-4	0	0	0	0	0	0	0	0	0	0	0	0	0	0	0	0	0	0	0	0
Ighd5-5	0	0	0	0	0	0	0	0	0	0	0	0	0	0	0	0	0	0	0	0
Ighd5-6	0	0	0	0	0	0	0	0	0	0	0	0	0	0	0	0	0	0	0	0
Ighd5-7	0	0	0	0	0	0	0	0	0	0	0	0	0	0	0	0	0	0	0	0
Ighd5-8	0	0	0	0	0	0	0	0	0	0	0	0	0	0	0	0	0	0	0	0
Ighd6-1	0	0	0	0	0	0	0	0	0	0	0	0	0	0	0	0	0	0	0	0
Ighd6-2	0	0	0	0	0	0	0	0	0	0	0	0	0	0	0	0	0	0	0	0
Ighe	0	0	0	0.139374	0	0	0	0	0	0	0.0274343	0	0	0	0	0	0	0.0364336	0	0
Ighg1	0	0	0	0	0	0	0	0	0	0	0	0	0	0	0	0	0	0	0	0
Ighg2b	0.041896	0	0	0	0	0	0	0	0	0	0.0413837	0	0	0.0189135	0	0	0	0.0180639	0	0
Ighg2c	0	0	0	0	0	0	0	0	0	0	0	0	0	0	0	0	0	0	0	0
Ighg3	0	0	0	0	0	0	0	0	0	0	0	0	0	0	0	0	0	0	0	0
Ighj1	0	0	0	0	0	0	0	0	0	0	0	0	0	0	0	0	0	0	0	0
Ighj2	0	0	0	0	0	0	0	0	0	0	0	0	0	0	0	0	0	0	0	0
Ighj3	0	0	0	0	0	0	0	0	0	0	0	0	0	0	0	0	0	0	0	0
Ighj4	0	0	0	0	0	0	0	0	0	0	0	0	0	0	0	0	0	0	0	0
Ighm	0.0253035	0	0	0	0.0327899	0	0.0251127	0	0	0	0.0497039	0	0.0343266	0	0	0	0.0603929	0	0	0
Ighmbp2	3.34689	4.1932	3.99514	4.59976	4.56683	4.15128	4.3736	4.14812	4.87965	4.92679	4.83602	5.21113	4.31069	3.89464	3.69844	4.07894	6.12656	4.42534	4.42141	3.79763
Ighv1-1	0	0	0	0	0	0	0	0	0	0	0	0	0	0	0	0	0	0	0	0
Ighv1-10	0	0	0	0	0	0	0	0	0	0	0	0	0	0	0	0	0	0	0	0
Ighv1-11	0	0	0	0	0	0	0	0	0	0	0	0	0	0	0	0	0	0	0	0
Ighv1-12	0	0	0	0	0	0	0	0	0	0	0	0	0	0	0	0	0	0	0	0
Ighv1-13	0	0	0	0	0	0	0	0	0	0	0	0	0	0	0	0	0	0	0	0
Ighv1-14	0	0	0	0	0	0	0	0	0	0	0	0	0	0	0	0	0	0	0	0
Ighv1-15	0	0	0	0	0	0	0	0	0	0	0	0	0	0	0	0	0	0	0	0
Ighv1-17	0	0	0	0	0	0	0	0	0	0	0	0	0	0	0	0	0	0	0	0
Ighv1-17-1	0	0	0	0	0	0	0	0	0	0	0	0	0	0	0	0	0	0	0	0
Ighv1-18	0	0	0	0	0	0	0	0	0	0	0	0	0	0	0	0	0	0	0	0
Ighv1-19	0	0	0	0	0	0	0	0	0	0	0	0	0	0	0	0	0	0	0	0
Ighv1-19-1	0	0	0	0	0	0	0	0	0	0	0	0	0	0	0	0	0	0	0	0
Ighv1-2	0	0	0	0	0	0	0	0	0	0	0	0	0	0	0	0	0	0	0	0
Ighv1-20	0	0	0	0	0	0	0	0	0	0	0	0	0	0	0	0	0	0	0	0
Ighv1-21	0	0	0	0	0	0	0	0	0	0	0	0	0	0	0	0	0	0	0	0
Ighv1-21-1	0	0	0	0	0	0	0	0	0	0	0	0	0	0	0	0	0	0	0	0
Ighv1-22	0	0	0	0	0	0	0	0	0	0	0	0	0	0	0	0	0	0	0	0
Ighv1-23	0	0	0	0	0	0	0	0	0	0	0	0	0	0	0	0	0	0	0	0
Ighv1-24	0	0	0	0	0	0	0	0	0	0	0	0	0	0	0	0	0	0	0	0
Ighv1-25	0	0	0	0	0	0	0	0	0	0	0	0	0	0	0	0	0	0	0	0
Ighv1-26	0	0	0	0	0	0	0	0	0	0	0	0	0	0	0	0	0	0	0	0
Ighv1-27	0	0	0	0	0	0	0	0	0	0	0	0	0	0	0	0	0	0	0	0
Ighv1-28	0	0	0	0	0	0	0	0	0	0	0	0	0	0	0	0	0	0	0	0
Ighv1-29	0	0	0	0	0	0	0	0	0	0	0	0	0	0	0	0	0	0	0	0
Ighv1-3	0	0	0	0	0	0	0	0	0	0	0	0	0	0	0	0	0	0	0	0
Ighv1-30	0	0	0	0	0	0	0	0	0	0	0	0	0	0	0	0	0	0	0	0
Ighv1-31	0	0	0	0	0	0	0	0	0	0	0	0	0	0	0	0	0	0	0	0
Ighv1-32	0	0	0	0	0	0	0	0	0	0	0	0	0	0	0	0	0	0	0	0
Ighv1-33	0	0	0	0	0	0	0	0	0	0	0	0	0	0	0	0	0	0	0	0
Ighv1-34	0	0	0	0	0	0	0	0	0.373041	0	0	0	0	0	0	0	0	0	0	0
Ighv1-35	0	0	0	0	0	0	0	0	0	0	0	0	0	0	0	0	0	0	0	0
Ighv1-36	0	0	0	0	0	0	0	0	0	0	0	0	0	0	0	0	0	0	0	0
Ighv1-37	0	0	0	0	0	0	0	0	0	0	0	0	0	0	0	0	0	0	0	0
Ighv1-38	0	0	0	0	0	0	0	0	0	0	0	0	0	0	0	0	0	0	0	0
Ighv1-39	0	0	0	0	0	0	0	0	0	0	0	0	0	0	0	0	0	0	0	0
Ighv1-4	0	0	0	0	0	0	0	0	0	0	0	0	0	0	0	0	0	0	0	0
Ighv1-40	0	0	0	0	0	0	0	0	0	0	0	0	0	0	0	0	0	0	0	0
Ighv1-41	0	0	0	0	0	0	0	0	0	0	0	0	0	0	0	0	0	0	0	0
Ighv1-42	0	0	0	0	0	0	0	0	0	0	0	0	0	0	0	0	0	0	0	0
Ighv1-43	0	0	0	0	0	0	0	0	0	0	0	0	0	0	0	0	0	0	0	0
Ighv1-44	0	0	0	0	0	0	0	0	0	0	0	0	0	0	0	0	0	0	0	0
Ighv1-45	0	0	0	0	0	0	0.178599	0	0	0	0	0	0	0	0	0	0	0	0	0
Ighv1-46	0	0	0	0	0	0	0	0	0	0	0	0	0	0	0	0	0	0	0	0
Ighv1-47	0	0	0	0	0	0	0	0	0	0	0	0	0	0	0	0	0	0	0	0
Ighv1-48	0	0	0	0	0	0	0	0	0	0	0	0	0	0	0	0	0	0	0	0
Ighv1-49	0	0	0	0	0	0	0	0	0	0	0	0	0	0	0	0	0	0	0	0
Ighv1-5	0	0	0	0	0	0	0	0	0	0	0	0	0	0	0	0	0	0	0	0
Ighv1-50	0	0	0	0	0	0	0	0	0	0	0	0	0	0	0	0	0	0	0	0
Ighv1-51	0	0	0	0	0	0	0	0	0	0	0	0	0	0	0	0	0	0	0	0
Ighv1-52	0	0	0	0	0	0	0	0	0	0	0	0	0	0	0	0	0	0	0	0
Ighv1-53	0	0	0	0	0	0	0	0	0	0	0	0	0	0	0	0	0	0	0	0
Ighv1-54	0	0	0	0	0	0	0	0	0	0	0	0	0	0	0	0	0	0	0	0
Ighv1-55	0	0	0	0	0	0	0	0	0	0	0	0	0	0	0	0	0	0	0	0
Ighv1-56	0	0	0	0	0	0	0	0	0	0	0	0	0	0	0	0	0	0	0	0
Ighv1-57	0	0	0	0.920588	0	0	0.181373	0.608276	0	0.174001	0.340417	0	0	0	0.198866	0.224173	0.862746	0.784173	0.331502	0.609925
Ighv1-58	0	0	0	0	0	0	0	0	0	0	0	0	0	0	0	0	0	0	0	0
Ighv1-59	0.373043	0	0	0	0	0	0	0	0	0	0	0	0	0	0	0	0	0	0	0
Ighv1-6	0	0	0	0	0	0	0	0	0	0	0	0	0	0	0	0	0	0	0	0
Ighv1-60	0.712634	1.24685	0.851425	0.943786	0.985739	0.175187	0.418795	0.226939	0.347385	0.133535	0.795422	3.19293	1.52879	1.74774	0.920385	0.870571	1.99972	4.52237	0.49226	0.314912
Ighv1-61	0	0	0	0	0	0	0	0	0	0	0	0	0	0	0	0	0	0	0	0
Ighv1-62	0	0	0	0	0	0	0	0	0	0	0	0	0	0	0	0	0	0	0	0
Ighv1-62-1	0	0	0	0	0	0	0	0	0	0	0	0	0	0	0	0	0	0	0	0
Ighv1-62-2	0	0	0	0	0	0.149621	0	0	0.147094	0	0	0.135965	0	0	0	0	0	0	0	0
Ighv1-62-3	0	0	0	0	0	0	0	0	0	0	0	0	0	0	0	0	0	0.196625	0	0
Ighv1-63	0	0	0	0	0	0	0	0	0	0	0	0	0	0	0	0	0	0	0	0
Ighv1-64	0	0	0	0	0	0	0	0	0	0	0	0	0	0	0	0	0	0	0	0
Ighv1-66	0	0	0	0	0	0	0	0	0	0	0	0	0	0	0	0	0	0	0	0
Ighv1-67	0	0	0	0	0	0	0	0	0	0	0	0	0	0	0	0	0	0	0	0
Ighv1-69	0	0	0	0	0	0	0	0	0	0	0	0	0	0	0	0	0	0	0	0
Ighv1-7	0	0	0	0	0	0	0	0	0	0	0	0	0	0	0	0	0	0	0	0
Ighv1-71	0	0	0	0	0	0.149621	0	0	0.147094	0	0	0.135965	0	0	0	0	0	0	0	0
Ighv1-72	0	0	0	0	0	0	0	0	0	0	0	0	0	0	0	0	0	0	0	0.326845
Ighv1-75	0	0	0	0	0	0	0	0	0	0	0	0	0	0	0	0	0	0	0	0
Ighv1-76	0	0	0	0	0	0	0	0	0	0	0	0	0	0	0	0	0	0	0	0
Ighv1-77	0	0	0	0	0	0	0	0	0	0	0	0	0	0	0	0	0	0	0	0
Ighv1-78	0	0	0	0	0	0	0	0	0	0	0	0	0	0	0	0	0	0	0	0
Ighv1-8	0	0	0	0	0	0	0	0	0	0	0	0	0	0	0	0	0	0	0	0
Ighv1-80	0	0	0	0	0	0	0	0	0	0	0	0	0	0	0	0	0	0	0	0
Ighv1-81	0	0	0	0	0	0	0	0	0	0	0	0	0	0	0	0	0	0	0	0
Ighv1-82	0	0	0	0	0	0	0	0	0	0	0	0	0	0	0	0	0	0	0	0
Ighv1-84	0	0	0	0	0	0	0	0	0	0	0	0	0	0	0	0	0	0	0	0
Ighv1-85	0	0	0	0	0	0	0	0	0	0	0	0	0	0	0	0	0	0	0	0
Ighv1-9	0	0	0	0	0	0	0	0	0	0	0	0	0	0	0	0	0	0	0	0
Ighv10-1	0	0	0	0	0	0	0	0	0	0	0	0	0	0	0	0	0	0	0	0
Ighv10-2	0	0	0	0	0	0	0	0	0	0	0	0	0	0	0	0	0	0	0	0
Ighv10-3	0	0	0	0	0	0	0	0	0	0	0	0	0	0	0	0	0	0	0	0
Ighv10-4	0	0	0	0	0	0	0	0	0	0	0	0	0	0	0	0	0	0	0	0
Ighv11-1	0	0	0	0	0	0	0	0	0	0	0	0	0	0	0	0	0	0	0	0
Ighv11-2	0	0	0	0	0	0	0	0	0	0	0	0	0	0	0	0	0	0	0	0
Ighv12-1	0	0	0	0	0	0	0	0	0	0	0	0	0	0	0	0	0	0	0	0
Ighv12-2	0	0	0	0	0	0	0	0	0	0	0	0	0	0	0	0	0	0	0	0
Ighv12-3	0	0	0	0	0	0	0	0	0	0	0	0	0	0	0	0	0	0	0	0
Ighv13-1	0	0	0	0	0	0	0	0	0	0	0	0	0	0	0	0	0	0	0	0
Ighv13-2	0	0	0	0	0	0	0	0	0	0	0	0	0	0	0	0	0	0	0	0
Ighv14-1	0	0	0	0	0	0	0	0	0	0	0	0	0	0	0	0	0	0	0	0
Ighv14-2	0	0	0	0	0	0	0	0	0	0	0	0	0	0	0	0	0	0	0	0
Ighv14-3	0	0	0	0	0	0	0	0	0	0	0	0	0	0	0	0	0	0	0	0
Ighv14-4	0	0	0	0	0	0	0	0	0	0	0	0	0	0	0	0	0	0	0	0
Ighv15-1	0	0	0	0	0	0	0	0	0	0	0	0	0	0	0	0	0	0	0	0
Ighv15-2	0	0	0	0	0	0	0	0	0	0	0	0	0	0	0	0	0	0	0	0
Ighv16-1	0	0	0	0	0	0	0	0	0	0	0	0	0	0	0	0	0	0	0	0
Ighv2-1	0	0	0	0	0	0	0	0	0	0	0	0	0	0	0	0	0	0	0	0
Ighv2-2	0	0	0	0	0	0	0	0	0	0	0	0	0	0	0	0	0	0	0	0
Ighv2-3	0	0	0	0	0	0	0	0	0	0	0	0	0	0	0	0	0	0	0	0
Ighv2-4	0	0	0	0	0	0	0	0	0	0	0	0	0	0	0	0	0	0	0	0
Ighv2-5	0	0	0	0	0	0	0	0	0	0	0	0	0	0	0	0	0	0	0	0
Ighv2-6	0	0	0	0	0	0	0	0	0	0	0	0	0	0	0	0	0	0	0	0
Ighv2-6-8	0	0	0	0	0	0	0	0	0	0	0	0	0	0	0	0	0	0	0	0
Ighv2-7	0	0	0	0	0	0	0	0	0	0	0	0	0	0	0	0	0	0	0	0
Ighv2-8	0	0	0	0	0	0	0	0	0	0	0	0.366563	0	0	0	0	0	0	0	0
Ighv2-9	0	0	0	0	0	0	0	0	0	0	0	0	0	0	0	0	0	0	0	0
Ighv2-9-1	0	0	0	0	0	0	0	0	0	0	0	0	0	0	0	0	0	0	0	0
Ighv3-1	0	0	0	0	0	0	0	0	0	0	0	0	0	0	0	0	0	0	0	0
Ighv3-2	0	0	0	0	0	0	0	0	0	0	0	0	0	0	0	0	0	0	0	0
Ighv3-3	0	0	0	0	0	0	0	0	0	0	0	0	0	0	0	0	0	0	0	0
Ighv3-4	0	0	0	0	0	0	0	0	0	0	0	0	0	0	0	0	0	0	0	0
Ighv3-5	0	0	0	0	0	0	0	0	0	0	0	0	0	0	0	0	0	0	0	0
Ighv3-6	0	0	0	0	0	0	0	0	0	0	0	0	0	0	0	0	0	0	0	0
Ighv3-7	0	0	0	0	0	0	0	0	0	0	0	0	0	0	0	0	0	0	0	0
Ighv3-8	0	0	0	0	0	0	0	0	0	0	0	0	0	0	0	0	0	0	0	0
Ighv4-1	0	0	0	0	0	0	0	0	0	0	0	0	0	0	0	0	0	0	0	0
Ighv4-2	0	0	0	0	0	0	0	0	0	0	0	0	0	0	0	0	0	0	0	0
Ighv5-1	0	0	0	0	0	0	0	0	0	0	0	0	0	0	0	0	0	0	0	0
Ighv5-10	0	0	0	0	0	0	0	0	0	0	0	0	0	0	0	0	0	0	0	0
Ighv5-11	0	0	0	0	0	0	0	0	0	0	0	0	0	0	0	0	0	0	0	0
Ighv5-12	0	0	0	0	0	0	0	0	0	0	0	0	0	0	0	0	0	0	0	0
Ighv5-12-4	0	0	0	0	0	0	0	0	0	0	0	0	0	0	0	0	0	0	0	0
Ighv5-13	0	0	0	0	0	0	0	0	0	0	0	0	0	0	0	0	0	0	0	0
Ighv5-15	0	0	0	0	0	0	0	0	0	0	0	0	0	0	0	0	0	0	0	0
Ighv5-16	0	0	0	0	0	0	0	0	0	0	0	0	0	0	0	0	0	0	0	0
Ighv5-17	0	0	0	0	0	0	0	0	0	0	0	0	0	0	0	0	0	0	0	0
Ighv5-18	0	0	0	0	0	0	0	0	0	0	0	0	0	0	0	0	0	0	0	0
Ighv5-19	0	0	0	0	0	0	0	0	0	0	0	0	0	0	0	0	0	0	0	0
Ighv5-2	0	0	0	0	0	0	0	0	0	0	0	0	0	0	0	0	0	0	0	0
Ighv5-21	0	0	0	0	0	0	0	0	0	0	0	0	0	0	0	0	0	0	0	0
Ighv5-3	0	0	0	0	0	0	0	0	0	0	0	0	0	0	0	0	0	0	0	0
Ighv5-4	0	0	0	0	0	0	0	0	0	0	0	0	0	0	0	0	0	0	0	0
Ighv5-5	0	0	0	0	0	0	0	0	0	0	0	0	0.277471	0	0	0	0	0	0	0
Ighv5-6	0	0	0	0	0	0	0	0	0	0	0	0	0	0	0	0	0	0	0	0
Ighv5-7	0	0	0	0	0	0	0	0	0	0	0	0	0	0	0	0	0	0	0	0
Ighv5-8	0	0	0	0	0	0	0	0	0	0	0	0	0	0	0	0	0	0	0	0
Ighv5-9	0	0	0	0	0	0	0	0	0	0	0	0	0	0	0	0	0	0	0	0
Ighv5-9-1	0	0	0	0	0	0	0	0	0	0	0	0	0	0	0	0	0	0	0	0
Ighv6-1	0	0	0	0	0	0	0	0	0	0	0	0	0	0	0	0	0	0	0	0
Ighv6-2	0	0	0	0	0	0	0	0	0	0	0	0	0	0	0	0	0	0	0	0
Ighv6-3	0	0	0	0	0	0	0	0	0	0	0	0	0	0	0	0	0	0	0	0
Ighv6-4	0	0	0	0	0	0	0	0	0	0	0	0	0	0	0	0	0	0	0	0
Ighv6-5	0	0	0	0	0	0	0	0	0	0	0	0	0	0	0	0	0	0	0	0
Ighv6-6	0	0	0	0	0	0	0	0	0	0	0	0	0	0	0	0	0	0	0	0
Ighv7-1	0	0	0	0	0	0	0	0	0	0	0	0	0	0	0	0	0	0	0	0
Ighv7-2	0	0	0	0	0	0	0	0	0	0	0	0	0	0	0	0	0	0	0	0
Ighv7-3	0	0	0	0	0	0	0	0	0	0	0	0	0	0	0	0	0	0	0	0
Ighv7-4	0	0	0	0	0	0	0	0	0	0	0	0	0	0	0	0	0	0	0	0
Ighv8-1	0	0	0	0	0	0	0	0	0	0	0	0	0	0	0	0	0	0	0	0
Ighv8-11	0	0	0	0	0	0	0	0	0	0	0.325559	0	0	0	0	0	0	0	0	0
Ighv8-12	0	0	0	0	0	0	0	0	0	0	0	0	0	0	0	0	0	0	0	0
Ighv8-13	0	0	0	0	0	0	0	0	0	0	0	0	0	0	0	0	0	0	0	0
Ighv8-14	0	0	0	0	0	0	0	0	0	0	0	0	0	0	0	0	0	0	0	0
Ighv8-2	0	0	0	0	0	0	0	0	0	0	0	0	0	0	0	0	0	0	0	0
Ighv8-3	0	0	0	0	0	0	0	0	0	0	0	0	0	0	0	0	0.594575	0	0	0
Ighv8-4	0	0	0	0	0	0	0	0	0	0	0	0	0	0	0	0	0	0	0	0
Ighv8-5	0	0	0	0	0	0	0	0	0	0	0	0	0	0	0	0	0	0	0	0
Ighv8-6	0	0	0	0	0	0	0	0	0	0	0	0	0	0	0	0	0	0	0	0
Ighv8-7	0	0	0	0	0	0	0	0	0	0	0	0	0	0	0	0	0	0	0	0
Ighv8-8	0	0	0	0	0	0	0	0	0	0	0	0	0	0	0	0	0	0	0	0
Ighv8-9	0	0	0	0	0	0	0	0	0	0	0	0	0	0	0	0	0	0	0	0
Ighv9-1	0	0	0	0	0	0	0	0	0	0	0	0	0	0	0	0	0	0	0	0
Ighv9-2	0	0	0	0	0	0	0	0	0	0	0	0	0	0	0	0	0	0	0	0
Ighv9-3	0	0	0	0	0	0	0	0	0	0	0	0	0	0	0	0	0	0	0	0.201235
Ighv9-4	0	0	0	0	0	0	0	0	0	0	0	0	0	0	0	0	0	0	0	0
Igj	0.0821245	0.0979321	0.204811	0.0454701	0.0695899	0.0681386	0.0767197	0.201505	0.0570725	0.0530207	0.166838	0.17762	0.0305022	0	0	0.070078	0.122827	0.120488	0.0403838	0.040871
Igkc	0.0927234	0	0	0	0	0	0	0	0	0	0	0	0	0	0	0	0	0	0	0.207833
Igkj1	0	0	0	1.42562	0	0	0	0	0	0	0	0	0	0	0	0	0	0	0	0
Igkj2	0	0	0	0	0	0	0	0	0	0	0	0	0	0	0	0	0	0	0	0
Igkj3	0	0	0	0	0	0	0	0	0	0	0	0	0	0	0	0	0	0	0	0
Igkj4	0	0	0	0	0	0	0	0	3.29317	0	0	0	0	0	0	0	0	0	0	0
Igkj5	0	0	0	0	0	0	0	0	0	0	0	0	0	0	0	0	0	0	0	6.83107
Igkv1-110	0	0	0	0	0	0	0	0	0	0	0	0	0	0	0	0	0	0	0	0.16006
Igkv1-115	0	0	0	0	0	0	0	0	0	0	0	0	0	0	0	0	0	0	0	0
Igkv1-117	0	0	0	0	0	0	0	0	0	0	0	0.160308	0	0	0	0	0	0	0	0
Igkv1-122	0	0	0	0	0	0	0	0	0	0	0	0	0	0	0	0	0	0	0	0
Igkv1-131	0	0	0	0	0	0	0	0	0	0	0	0	0	0	0	0	0	0	0	0
Igkv1-132	0	0	0	0	0	0	0	0	0	0	0	0	0	0	0	0	0	0	0	0
Igkv1-133	0	0	0	0	0	0	0	0	0	0	0	0	0	0	0	0	0	0	0	0
Igkv1-135	0	0	0	0	0	0	0	0	0	0	0	0	0	0	0	0	0	0	0	0
Igkv1-35	0	0	0	0	0	0	0	0	0	0	0	0	0	0	0	0	0	0	0	0
Igkv1-88	0	0	0	0	0	0	0	0	0	0	0	0	0	0	0	0	0	0	0	0
Igkv1-99	0	0	0	0	0	0	0	0	0	0	0	0	0	0	0	0	0	0	0	0
Igkv10-94	0	0	0	0	0	0	0	0	0	0	0	0	0	0	0	0	0	0	0	0
Igkv10-95	0	0	0	0	0	0	0	0	0	0	0	0	0	0	0	0	0	0	0	0
Igkv10-96	0	0	0	0	0	0	0	0	0	0	0	0.392458	0	0	0	0.213269	0	0	0.312686	0
Igkv11-125	0	0	0	0	0	0	0	0	0	0	0	0	0	0	0	0	0	0	0	0
Igkv12-38	0	0	0	0	0	0	0	0	0	0	0	0	0	0	0	0	0	0	0	0
Igkv12-41	0	0	0	0	0	0	0	0	0	0	0	0	0	0	0	0	0	0	0	0
Igkv12-44	0	0	0	0	0	0	0	0	0	0	0	0	0	0	0	0	0	0	0	0
Igkv12-46	0	0	0	0	0	0	0	0	0	0	0	0	0	0	0	0	0	0	0	0
Igkv12-47	0	0	0	0	0	0	0	0	0	0	0	0	0	0	0	0	0	0	0	0
Igkv12-89	0	0	0	0	0	0	0	0	0	0	0	0	0	0	0	0	0	0	0	0
Igkv12-98	0	0	0	0	0	0	0	0	0	0	0	0	0	0	0	0	0	0	0	0
Igkv13-84	0	0	0	0	0	0	0	0	0	0	0	0	0	0	0	0	0	0	0	0
Igkv13-87	0	0	0	0	0	0	0	0	0	0	0	0	0	0	0	0	0	0	0	0
Igkv14-100	0	0	0	0	0	0	0	0	0	0	0	0	0	0	0	0	0	0	0	0
Igkv14-111	0	0	0	0	0	0	0	0	0	0	0	0	0	0	0	0	0	0	0	0
Igkv14-126	0	0	0	0	0	0	0	0	0	0	0	0	0	0	0	0	0	0	0	0
Igkv14-130	0	0	0	0	0	0	0	0	0	0	0	0	0	0	0	0	0	0	0	0
Igkv15-103	0	0	0	0	0	0	0	0	0	0	0	0	0	0	0	0	0	0	0	0
Igkv16-104	0	0	0	0	0	0	0	0	0	0	0	0	0	0	0	0	0	0	0	0
Igkv17-121	0	0	0	0	0	0	0	0	0	0	0	0	0	0	0	0	0	0	0	0
Igkv17-127	0	0	0	0	0	0	0	0	0	0	0.17731	0	0	0	0	0	0	0	0	0
Igkv17-134	0	0	0	0	0	0	0	0	0	0	0	0	0	0	0	0	0	0	0	0
Igkv18-36	0	0	0	0	0	0	0	0	0	0	0	0	0	0	0	0	0	0	0	0
Igkv19-93	0	0	0	0	0	0	0	0	0	0	0	0	0	0	0	0	0	0	0	0
Igkv2-109	0	0	0	0	0	0	0	0	0	0	0	0	0	0	0	0	0	0	0	0
Igkv2-112	0	0	0	0	0	0	0	0	0	0	0	0	0	0	0	0	0	0	0	0
Igkv2-116	0	0	0	0	0	0	0	0	0	0	0	0	0	0	0	0	0	0	0	0
Igkv2-137	0	0.251561	0	0	0	0.250427	0	0	0.125097	0	0.0959776	0.11446	0.136485	0	0	0	0	0	0.168831	0
Igkv2-95-2	0	0	0	0	0	0	0	0	0	0	0	0	0	0	0	0	0	0	0	0
Igkv3-1	0	0	0	0	0	0	0	0	0	0	0	0	0	0	0	0	0	0	0	0
Igkv3-10	0	0	0	0	0	0	0	0	0	0	0	0	0	0	0	0	0	0	0	0
Igkv3-12	0	0	0	0	0	0	0	0	0	0	0	0	0	0	0	0	0	0	0	0
Igkv3-2	0	0	0	0	0	0	0	0	0	0	0	0	0	0	0	0	0	0	0	0
Igkv3-3	0	0	0.42038	0	0	0	0	0	0.426671	0	0	0	0	0	0	0	0.410237	0.987922	0.312686	0
Igkv3-4	0	0	0	0	0	0	0	0	0	0	0	0	0	0	0	0	0	0	0	0
Igkv3-5	0	0	0	0	0	0	0	0	0	0	0	0	0	0	0	0	0	0	0	0
Igkv3-7	0	0	0	0	0	0	0	0	0	0	0	0	0	0	0	0	0	0	0	0
Igkv3-9	0	0	0	0	0	0	0	0	0	0	0	0	0	0	0	0	0	0	0	0
Igkv4-50	0	0	0	0	0	0	0	0	0	0	0	0	0	0	0.195795	0	0	0	0	0
Igkv4-53	0	0	0	0	0	0	0	0	0	0	0	0	0	0	0	0	0	0	0	0
Igkv4-54	0	0	0	0	0	0	0	0	0	0	0	0	0	0	0	0	0	0	0	0
Igkv4-55	0	0	0	0	0	0	0	0	0	0	0	0	0	0	0	0	0	0	0	0
Igkv4-57	0	0	0	0	0	0	0	0	0	0	0	0	0	0	0	0	0	0	0	0
Igkv4-57-1	0	0	0	0	0	0	0	0	0	0	0	0	0	0	0	0	0	0	0	0
Igkv4-58	0	0	0	0	0	0	0	0	0	0	0	0	0	0	0	0	0	0	0	0
Igkv4-59	0	0	0	0	0	0	0	0	0	0	0	0	0	0	0	0	0	0	0	0
Igkv4-61	0	0	0	0	0	0	0	0	0	0	0	0	0	0	0	0	0	0	0	0
Igkv4-62	0	0	0	0	0	0	0	0	0	0	0	0	0	0	0	0	0	0	0	0
Igkv4-63	0	0	0	0	0	0	0	0	0	0	0	0	0	0	0	0	0	0	0	0
Igkv4-68	0	0	0	0	0	0	0	0	0	0	0	0	0	0	0	0	0	0	0	0
Igkv4-69	0	0	0	0	0	0	0	0	0	0	0	0	0	0	0	0	0	0	0	0
Igkv4-70	0	0	0	0	0	0	0	0	0	0	0	0	0	0	0	0	0	0	0	0
Igkv4-71	0	0	0	0	0	0	0	0	0	0	0	0	0	0	0	0	0	0	0	0
Igkv4-72	0	0	0	0	0	0	0	0	0	0	0	0	0	0	0	0	0	0	0	0
Igkv4-73	0	0	0	0	0	0	0	0	0	0	0	0	0	0	0	0	0	0	0	0
Igkv4-74	0	0	0	0	0	0	0	0	0	0	0	0	0	0	0	0	0	0	0	0
Igkv4-78	0	0	0	0	0	0	0	0	0	0	0	0	0	0	0	0	0	0	0	0
Igkv4-79	0	0	0	0	0	0	0	0	0	0	0	0.197229	0	0	0	0	0	0	0	0
Igkv4-80	0	0	0	0	0	0	0	0	0	0	0	0	0	0	0	0	0	0	0	0
Igkv4-81	0	0	0	0	0	0	0	0	0	0	0	0	0	0	0	0	0	0	0	0
Igkv4-86	0	0	0	0	0	0	0	0	0	0	0	0	0	0	0	0	0	0	0	0
Igkv4-90	0	0	0	0	0	0	0	0	0	0	0	0	0	0	0	0	0	0	0	0
Igkv4-91	0	0	0	0	0	0	0	0	0	0	0	0	0	0	0	0	0	0	0	0
Igkv4-92	0	0	0	0	0	0	0	0	0	0	0	0	0	0	0	0	0	0	0	0
Igkv5-37	0	0	0	0	0	0	0	0	0	0	0	0	0	0	0	0	0	0	0	0
Igkv5-39	0	0	0	0	0	0	0	0	0	0	0	0	0	0	0	0	0	0	0	0
Igkv5-43	0	0	0	0	0	0	0	0	0	0	0	0	0	0	0	0	0	0	0	0
Igkv5-45	0	0	0	0	0	0	0	0	0	0	0	0	0	0	0	0	0	0	0	0
Igkv5-48	0	0	0	0	0	0	0	0	0	0	0	0	0	0	0	0	0	0	0	0
Igkv6-13	0	0	0	0	0	0	0	0	0	0	0	0	0	0	0	0	0	0	0	0
Igkv6-14	0	0	0	0	0	0	0	0	0	0	0.171916	0	0	0	0	0	0	0	0	0
Igkv6-15	0	0	0	0	0	0	0	0	0	0	0	0	0	0	0	0	0	0	0	0
Igkv6-17	0	0	0	0	0	0	0	0	0	0	0	0	0	0	0	0	0	0	0	0
Igkv6-20	0	0	0	0	0	0	0	0	0	0	0	0	0	0	0	0	0	0	0	0
Igkv6-23	0	0	0	0	0	0	0	0	0	0	0	0	0	0	0	0	0	0	0	0
Igkv6-25	0	0	0	0	0	0	0	0	0	0	0	0	0	0	0	0	0	0	0	0
Igkv6-29	0	0	0	0	0	0	0	0	0	0	0	0	0	0	0	0	0	0	0	0
Igkv6-32	0.169944	0.640458	0	0.281573	0.718084	0.208774	1.3313	0.551627	2.06206	2.07329	0.156709	1.13792	0.227957	1.16154	0.73037	0.412452	0.792896	0.237825	1.50225	0.560466
Igkv7-33	0	0	0	0	0	0.212906	0	0	0	0	0	0.386733	0	0	0	0	0	0	0	0
Igkv8-16	0	0	0	0	0	0	0	0	0	0	0	0	0	0	0	0	0	0	0	0
Igkv8-18	0	0	0	0	0	0	0	0	0	0	0	0	0	0	0	0	0	0	0	0
Igkv8-19	0	0	0	0	0	0	0	0	0	0	0	0	0	0	0	0	0	0	0	0
Igkv8-21	0	0	0	0	0	0	0	0	0	0	0	0	0	0	0	0	0	0	0	0
Igkv8-24	0	0	0	0	0	0	0	0	0	0	0	0	0.458025	0	0	0	0	0	0	0
Igkv8-26	0.165931	0.208275	0	0	0	0.203801	0.324871	1.34176	0	0.155562	0	0	0	0	0	0	0	0	0	0
Igkv8-27	0	0	0	0	0	0	0	0	0	0	0	0	0	0	0	0	0	0	0	0
Igkv8-28	0	0	0	0	0	0	0	0	0	0	0	0	0	0	0	0	0	0	0	0
Igkv8-30	0	0	0	0	0	0	0	0	0	0	0	0	0	0	0	0	0	0	0	0
Igkv9-120	0	0	0	0	0	0	0	0	0	0	0	0	0	0	0	0	0	0	0	0
Igkv9-123	0	0	0	0	0	0	0	0	0	0	0	0	0	0	0	0	0	0	0	0
Igkv9-124	0	0	0	0	0	0	0	0	0	0	0	0	0	0	0	0	0	0	0	0
Igkv9-129	0	0	0	0	0	0	0	0	0	0	0	0	0	0	0	0	0	0	0	0
Iglc2	0	0	0	0	0	0	0	0	0	0	0	0	0	0	0	0	0	0	0	0
Igll1	0	0	0	0.158908	0	0	0	0	0	0.0901656	0	0	0	0	0	0	0	0	0	0
Iglon5	0.134568	0.142719	0.13591	0.0243426	0.130191	0.178524	0.241837	0.184107	0.170209	0.289821	0.143578	0.277995	0.164079	0.171355	0.0461155	0.182808	0.635602	0.145967	0.197224	0.0157213
Iglv1	0	0	0	0	0	0	0	0	0	0	0	0	0	0	0	0	0	0	0	0
Iglv2	0	0	0	0	0	0	0	0	0	0	0	0	0	0	0	0	0	0	0	0
Iglv3	0	0	0	0	0	0	0	0	0	0	0	0	0	0	0	0	0	0	0	0
Igsf1	0.0631126	0.0325227	0.016101	0.0571842	0.0735342	0.0166758	0	0.0195153	0	0	0.184602	0.0164573	0.0571046	0.0193254	0.0230928	0.0270026	0	0.0719161	0.0830789	0.0725119
Igsf10	0	0	0	0	0	0	0	0	0	0	0	0	0	0	0	0	0	0	0	0
Igsf11	0.194217	0.310377	0.529069	0.393947	0.328527	0.598139	0.640349	0.401751	0.423054	0.529724	0.327161	0.247827	0.180561	0.166093	0.189592	0.0922825	0.270894	0.224351	0.2541	0.143024
Igsf21	0	0	0	0	0	0	0	0	0	0	0	0	0	0	0	0	0	0.0239842	0	0
Igsf23	0	0	0	0.957695	0	0	0	0	0.737933	0	0	0	0.410718	0	0	0	0.414123	0.274716	0	0
Igsf3	2.98844	3.18175	3.40173	4.49446	4.14981	3.75249	4.02741	4.08059	4.65935	5.05152	4.53199	4.4264	3.45647	4.19146	4.7466	6.853	6.44769	5.05339	4.46802	4.32739
Igsf5	13.9115	17.9593	15.2559	15.1728	13.5011	19.6411	19.8888	18.3486	21.9826	19.9801	14.2461	17.7377	8.74835	12.7339	11.5084	13.6018	11.4641	13.9417	18.3117	16.4396
Igsf6	0.221247	0.857855	0.344435	0.417413	0.782181	0.630908	1.11353	0.882784	0.469364	0.788558	0.316709	0.559667	0.63589	0.341382	0.221493	0.377377	1.25362	0.522653	1.00561	0.36491
Igsf8	40.1482	34.431	37.1219	37.7056	38.9836	32.5852	30.1516	31.4581	36.2537	34.0319	53.6551	28.3472	30.6027	49.0788	62.8521	41.3027	51.5473	55.4634	34.6175	38.3909
Igsf9	13.7518	13.7865	12.9468	10.2862	8.3577	19.7931	19.1361	16.112	14.1538	15.7717	7.2969	11.11	5.53075	11.3391	11.2256	7.03971	7.49537	6.61721	14.5711	10.5438
Igsf9b	0.150786	0.447379	0.191414	0.290095	0.266928	0.290407	0	0.103227	0.0504169	0.24662	0.251195	0.310997	0.515731	0.180777	0.196589	0.26083	1.41997	0.429635	0.0871145	0.125177
Igtp	0.209584	17.6823	5.82663	2.09333	0.103291	63.7376	26.5217	73.5307	93.7799	84.5928	0.837195	4.81594	2.37562	2.0807	1.03202	14.2969	0.302323	7.73639	13.0436	10.187
Ihh	0.0145613	0.0354074	0	0	0.0375253	0.0907372	0.101298	0.0212567	0.0185392	0.0412613	0.027033	0	0.0197763	0	0	0.0562307	0	0.0942016	0.0447047	0
Iigp1	0.0242716	5.76876	2.18579	1.73309	0	26.3073	8.20152	26.4031	67.3364	62.921	0	0.574175	0.194953	0.443723	0.173457	1.64783	0.0580751	0.376395	3.2099	2.10512
Ik	106.52	125.888	114.611	117.565	117.959	123.911	118.178	132.299	131.129	124.276	108.513	107.159	107.701	99.7752	99.0753	111.027	93.5259	119.979	120.733	114.856
Ikbip	5.88565	7.80412	5.97291	2.1543	3.72659	7.26521	7.33798	7.42355	6.08278	6.90926	4.52768	7.05397	7.00537	6.94678	5.93902	7.15369	3.39023	2.96414	7.88853	8.08637
Ikbkap	30.0355	21.6195	26.8504	27.1255	29.4456	17.6777	18.9874	22.0514	17.029	20.8617	23.5336	27.5702	22.0619	18.2543	21.5876	20.1847	30.2929	32.3519	25.8366	27.3815
Ikbkb	30.2486	31.1188	32.347	30.3362	28.0941	29.9877	32.4663	34.9038	33.1025	34.5425	31.1701	31.3382	27.0886	27.6136	24.8314	29.566	32.4315	31.1009	32.226	27.3129
Ikbke	9.33861	26.2347	16.123	15.5717	8.08902	40.2874	42.4088	41.8405	44.7898	49.2051	5.69313	15.2293	8.78454	14.2348	9.2263	9.98549	9.2448	2.96245	19.398	12.5484
Ikbkg	20.5769	33.847	31.5448	34.9899	35.4458	35.2364	45.9752	38.5196	39.9248	43.3309	38.2944	30.4711	39.2413	31.0929	26.0697	41.7531	42.3279	40.3396	30.7833	27.5988
Ikzf1	0.0147788	0.0243906	0	0.0245647	0.0189714	0	0.0199942	0	0.0309503	0.006984	0.0512635	0.0541915	0.0993078	0.0700292	0.0802993	0	0.107509	0.0634496	0.16533	0.034124
Ikzf2	0.301144	1.0953	0.537384	0.59439	0.248305	1.25076	1.46677	1.31807	1.20995	1.50868	1.72713	0.488962	1.47231	0.598825	0.962672	0.726004	1.46268	0.607911	0.620573	0.38821
Ikzf3	0	0	0	0	0	0	0	0	0	0	0	0	0	0	0	0	0	0	0	0
Ikzf4	0.00690372	0.0515425	0.0167121	0	0.0531502	0.0428375	0.0545951	0.0595708	0.0608322	0.0324865	0.114898	0	0	0.0155972	0.0300886	0	0.0785584	0.0156815	0.0312895	0.0138504
Ikzf5	8.22028	9.77717	9.41109	14.7078	10.2035	8.53307	9.07749	8.57634	10.7156	10.3803	13.0436	9.50741	11.9901	9.35421	10.8037	11.2822	11.631	15.5868	11.5427	11.1122
Il10	0	0	0	0	0	0	0	0	0	0	0	0	0	0	0	0	0	0	0	0
Il10ra	0	0	0.0125687	0	0	0	0.0126511	0	0	0	0	0	0	0	0	0	0	0.0329039	0	0
Il10rb	39.9784	58.0211	44.8583	45.0498	50.7099	68.7174	74.0498	77.1774	87.0326	89.1379	45.4947	41.8925	44.5914	42.5156	45.8633	45.085	45.6576	49.3478	49.1864	48.5422
Il11	0.302306	0.253104	0.51141	0.152207	0.213507	0.513731	0.499671	0.31715	0.478746	0.298616	0.393169	0.32351	0.337136	0.296884	0.290101	0.148835	0.354442	0.823535	0.297885	0.258547
Il11ra1	9.29664	3.35526	5.02802	4.2185	5.27142	4.40866	3.98681	4.42237	3.80176	5.42344	1.51789	2.76247	3.22134	1.72367	1.53932	4.62461	2.90901	1.07514	3.26411	2.01498
Il11ra2	0	0	0	0	0	0	0	0	0	0	0	0	0	0	0	0	0	0	0	0
Il12a	0	0	0	0	0	0	0	0	0	0	0	0	0	0	0	0	0	0	0.1733	0
Il12b	0	0	0.0238118	0	0	0	0	0.0289928	0	0	0	0	0	0	0	0	0	0	0	0
Il12rb1	0	0	0	0	0	0	0	0	0	0	0	0	0	0	0.027218	0	0	0	0	0
Il12rb2	0.0301026	0	0.0184175	0.0245727	0.058043	0.0369161	0.0766958	0.0422874	0.0385162	0	0.288199	0.0838802	0.0417884	0.164607	0.0161674	0.109865	0.191962	0.0630493	0.163122	0.0172041
Il13	0	0	0	0	0	0	0	0	0	0	0	0	0	0	0	0	0	0	0.0504812	0
Il13ra1	22.8289	35.98	26.2292	23.8926	30.2714	40.2686	36.7163	44.799	43.7002	49.8034	36.927	29.8517	31.0347	38.4812	28.478	25.0414	30.819	24.1842	41.8088	32.0353
Il13ra2	0.031704	0	0.0294755	0.0814185	0	0	0.0729716	0	0	0	0	0	0	0	0	0	0.113708	0	0.0730869	0
Il15	0.269691	0.507715	0.380235	1.05303	0.199221	0.392061	0.5301	0.364618	0.584666	0.412506	0.134142	2.56471	0.537561	0.402255	0.653743	0.616723	0.0675195	0.265656	0.924118	0.946648
Il15ra	1.22396	7.02716	2.39344	3.42737	0.630957	5.97653	6.86335	7.9448	6.1506	8.2426	1.26227	3.28653	1.64745	1.05232	2.16589	4.1702	1.36772	0.764555	6.1864	2.05488
Il16	0.21471	0.460043	0.251025	0.516903	0.112315	0.43022	0.429148	0.556883	0.609448	0.597977	0.171647	0.370778	0.317612	0.374876	0.196401	0.263061	0.493511	0.334524	0.226339	0.226933
Il17a	0	0	0	0	0	0	0	0	0	0	0.0327235	0	0	0	0	0	0	0	0	0
Il17b	0	0	0	0	0	0	0	0.0967353	0	0	0.0617644	0	0	0	0	0	0	0	0	0
Il17c	0.0610672	0.225223	0.0733095	0.101307	0.161324	0.757237	1.08601	0.367811	1.22269	0.746824	0.765963	0.278445	0	0.331637	0.532422	0.154046	0.579076	0.242674	0.195728	0.13837
Il17d	1.06152	0.851299	1.34932	1.41043	1.10341	0.641479	0.812199	0.894759	0.729373	0.74381	0.683401	2.05551	0.863572	0.986659	2.02744	1.08557	1.44638	0.395534	0.897443	1.52822
Il17f	0.441395	0.970155	0.683527	4.9458	1.43963	0.312125	1.18761	0.777036	0.900345	0.433669	2.40296	0.566457	1.69411	0.602464	0.260307	1.98876	1.66779	3.36965	0.505644	0.330721
Il17ra	0.472341	0.927861	0.737726	1.07176	0.789645	0.694645	0.689148	0.70259	0.627799	0.54469	0.658285	0.671492	0.425071	0.502435	0.708226	0.308528	0.905353	0.70422	0.883945	0.575304
Il17rb	0.145587	0.266339	0.159216	0.211661	0.0234942	0.224074	0.525961	0.0527045	0.214079	0.189897	0.110025	0.138924	0.0567391	0.0565279	0.030584	0.287646	0.142206	0.742176	0.205005	0.15965
Il17rc	7.29044	7.34012	9.10176	7.77489	7.80099	5.89133	6.44953	5.65962	7.41016	6.53457	5.6817	7.32672	6.55022	6.64922	7.19432	12.4413	5.57525	4.33195	4.64934	7.13511
Il17rd	1.39612	3.3548	2.23873	1.76461	2.01727	2.95439	4.45333	3.75683	4.49859	4.40759	2.03458	3.62678	1.95974	3.46567	2.93959	4.03039	1.82257	2.30905	4.39483	4.21417
Il17re	7.76776	9.46255	9.41126	9.38556	7.76469	8.31161	10.5667	9.43302	9.92113	9.72421	2.45914	5.08155	6.75961	3.07595	4.45831	7.01489	4.17059	5.2863	4.67137	6.45399
Il18	0.701195	0.650918	1.02847	0.708366	0	1.3639	5.9141	4.4937	4.97073	6.9927	0.542601	0.224191	0	0	0	0.140985	0	0	1.07427	0.659547
Il18bp	0.680769	0.888649	0.949932	0.10197	0	2.29641	0.421826	3.66993	2.69563	3.35175	0	0.643512	0.457928	1.10931	0.531329	0.943802	1.05243	0.0997533	0.0694379	0.0153261
Il18r1	0.152945	0.165717	0.138813	0.203496	0.0647245	0.152317	0.193228	0.0772916	0.288911	0.230825	0.133797	0.257472	0.232605	0.0877862	0.0802347	0.131309	0.28977	0.108606	0.124332	0.160578
Il18rap	0.764173	2.10991	1.25657	1.1975	1.34496	2.68036	2.47454	2.48341	2.9271	2.63755	1.86837	1.81253	1.07865	1.36303	0.612597	0.973842	2.8977	1.43234	2.21102	0.998405
Il19	0	0	0	0.101123	0	0.0586072	0	0.0703998	0	0	0	0	0	0.0827577	0	0	0	0.124145	0	0
Il1a	0.482344	0.6773	0.602655	0.400712	0.527006	0.762651	0.737102	0.787441	0.495276	0.38537	0.457064	0.427469	0.176296	0.427226	0.387093	0.333733	0.0886697	0.72154	0.285816	0.213333
Il1b	0.0646065	0	0	0	0.109916	0.115212	0.0560133	0.12475	0	0.360251	0.124453	0.357115	0	0	0	0	0	0.222397	0	0
Il1f10	0	0	0	0	0	0	0	0	0	0	0	0	0	0	0	0	0	0	0	0
Il1f5	0.417918	0.263323	0.0778316	0.571919	0.127622	0.327537	0.720772	0.421674	0.999098	0.74002	0.548813	0	0.131626	0	0	0.0322665	0.279943	0.107031	0.168652	0
Il1f6	0	0.403048	0.299471	0.234015	0	0.960688	0.407181	0.981311	1.5996	1.78581	0	0	0.146115	0.255019	0.234922	0	0	0	0.371603	0.228146
Il1f8	0	0	0	0	0	0	0.0317147	0	0.0404558	0.0301632	0	0	0	0	0	0	0	0	0	0
Il1f9	0.24931	0.2209	0.354152	0.264887	0.703361	0.338404	0.472898	0.365611	0.547665	0.470282	0.556823	0.260653	0.338052	0.214801	0.273381	0.261436	0.486727	0.441323	0.14009	0.260546
Il1r1	9.31559	21.426	13.2011	19.5805	12.1473	20.3555	31.988	23.6291	22.5086	22.8878	10.9228	12.088	9.99299	10.2839	8.05484	21.3918	11.8045	32.4237	15.6113	14.985
Il1r2	0.265223	1.06541	0.257886	0.188735	0.0494283	1.70148	1.43625	2.07832	1.19555	1.32147	0.147918	0	0.359319	0.181631	0	0.13727	0.269586	0.0496012	0.0906823	0.173098
Il1rap	4.25031	10.238	5.96395	10.375	6.95361	14.106	16.011	16.3984	16.2198	15.771	8.65867	8.50252	7.54177	6.2974	5.56432	11.7751	6.24954	7.84349	8.76926	8.38134
Il1rapl1	0.00746331	0.0181014	0.0134798	0.00620336	0	0.00931238	0.0185683	0.00540909	0.00954094	0.00352804	0.00370516	0.0172613	0.0152219	0.0101023	0.0123272	0.00965317	0.0268293	0.00960459	0.0056725	0.00431375
Il1rapl2	0.160613	0.113877	0.0773306	0.111212	0.057312	0.193761	0.31271	0.234281	0.272771	0.13908	0.0528982	0.0617608	0.0545408	0.0362524	0.073561	0.0861883	0.320472	0.173076	0.143671	0.0154191
Il1rl1	0.100978	0.285995	0.260018	0.166664	0.0992465	0.290113	0.142978	0.174863	0.308924	0.19723	1.50368	0.190281	0.116209	0.222311	0.0689666	0.121957	0.384752	2.49633	0.152043	0.0840594
Il1rl2	0	0.0246891	0.0185989	0.0674911	0.0618793	0	0.0321317	0	0.0478011	0.0792302	0.0926346	0.0376431	0.0266174	0	0	0.0346468	0.105634	0.0487579	0.0155498	0.0413065
Il1rn	43.6298	129.859	69.3621	92.6127	101.944	214.525	260.319	257.125	289.249	321.444	144.345	31.4733	56.5324	146.069	122.898	96.4287	152.785	211.882	88.995	61.5683
Il2	0	0.0877029	0	0	0.0460574	0	0.0710299	0.0522597	0.0905624	0	0	0	0	0	0.0390474	0	0	0	0	0
Il20	0	0	0	0	0.0857703	0	0	0	0	0	0.0322477	0	0	0	0	0	0	0	0	0
Il20ra	0	0	0	0	0	0	0	0	0	0	0	0	0	0	0	0	0	0	0	0
Il20rb	1.84494	1.87127	2.20082	4.68522	4.26692	2.73593	3.72332	3.43231	3.38345	3.85248	2.64926	4.44568	3.4924	2.18296	2.43097	3.99763	6.08761	4.57066	3.71555	2.647
Il21	0	0	0	0.0191795	0.0298291	0	0.0119591	0.0183986	0.0147514	0.0328201	0.0114476	0	0	0	0	0.0298973	0.16607	0.0149591	0	0
Il21r	0.115511	0.412076	0.104214	0.240878	0.233327	0.380659	0.381783	0.329742	0.300951	0.384731	0.413226	0.215895	0.196179	0.195165	0.0949044	0.166887	1.26094	0.112035	0.445522	0.248794
Il22	0	0	0	0	0	0	0	0	0	0	0	0	0	0	0	0	0	0	0	0
Il22ra1	3.24985	8.20643	4.69994	3.80124	4.22212	9.49174	8.53936	11.0517	9.09433	9.77591	3.76124	7.36829	5.51283	5.98808	4.89032	5.35174	6.17193	3.95101	7.16862	6.13694
Il22ra2	0	0	0	0	0	0	0.0142849	0	0	0.0135766	0.0141948	0	0	0	0	0	0	0	0	0
Il23a	0.121683	0.0781544	0.236835	0.252265	0.0462323	0.192122	0.0671743	0.0478837	0.08993	0.425575	0.180806	0	0	0.34968	0.0859078	0.251998	0.0722162	0.22571	0.133598	0.163094
Il23r	0.0866133	0.0702013	0	0.0719649	0.0185994	0.0539731	0.0717321	0.0421429	0.0551402	0.081811	0.0427669	0.0832422	0.176452	0.0586524	0.0158648	0.092914	0	0.074706	0.0886275	0.0831208
Il24	0.0338608	0	0.0867281	0	0.0440787	0	0	0	0	0	16.4728	0	0.137681	0.734501	0.235868	0	1.64702	4.68557	0.052906	0.248526
Il25	0	0	0	0	0	0	0	0	0	0	0.0365729	0	0.0507586	0	0	0	0	0	0	0
Il27	0.55105	0.192553	0.425747	1.30704	0	0.684915	0.389946	0.759327	0.595826	0.818846	1.11324	0.360891	0.639801	0.587158	0.0430638	1.35314	0.936938	0.567227	0.309069	0.0449323
Il27ra	0.0268326	0.0163072	0	0	0	0	0	0	0.0512664	0	0	0.0773844	0.0911172	0.0363388	0.0589892	0	0.0320935	0	0.0822934	0
Il2ra	0.0556376	0.147896	0.0481045	0.0666204	0.0204977	0.071282	0.128682	0.128467	0.132308	0.106988	0.0469672	0.0091959	0.0548562	0.0217446	0.0173773	0.0313932	0.264047	0.122521	0.0127656	0.0456848
Il2rb	0.0332536	0.0605552	0.100077	0.0138177	0.0854158	0.103679	0.140564	0.169211	0.106094	0.18856	0.156469	0.0576156	0.0451932	0.0562783	0.0274398	0.0429234	0.258779	0.10723	0.0888267	0.10554
Il2rg	0	0	0.440605	0.429994	0.0288714	0.195144	0	0	0.13409	0.231696	0	0.0979687	0.0605639	0	0.0315033	0.215817	0.185653	0.0579696	0	0.0971365
Il3	0	0	0	0	0	0.0904985	0	0	0	0	0	0	0	0	0	0	0	0	0	0
Il31	0	0	0	0	0	0	0	0	0	0	0	0	0	0	0	0	0	0.0695045	0	0
Il31ra	0	0	0	0	0	0	0	0	0	0	0	0	0	0	0	0	0	0	0	0
Il33	64.8131	41.3504	57.9229	38.9234	62.8192	32.6935	16.1112	36.0522	21.7965	26.0621	28.6432	41.7817	25.6797	40.0559	36.151	57.5747	12.6457	62.3616	51.0975	33.688
Il34	0.0664025	0.0794632	0.0523259	0.110137	0	0.368606	1.23278	0.935773	0.108531	0.14371	4.75406	0.405322	0.582538	0.270534	0.0477415	0.0279071	0.458252	0.793791	0.433787	0.149891
Il3ra	0	0	0	0.415387	0.29284	0	0.153498	0	0	0.367027	0.143418	0	0.29868	0	0.237188	0	0	0	0.202496	0.179636
Il4	1.17606	2.57837	2.60512	1.79881	0.485686	2.68369	2.12664	3.71333	1.91074	3.40104	2.37519	2.35459	1.70634	1.23014	0.686603	1.7868	1.27982	1.45931	3.12989	2.39445
Il4i1	0.789485	0.368916	0.486457	0.567485	1.08777	1.2468	0.604217	0.519841	0.877607	1.70681	0.519825	0.504755	0.374974	0.554366	0.173787	0.349469	1.20219	0.810959	0.834383	0.316811
Il4ra	0.412066	0.373281	0.305996	0.469406	0.513735	1.03912	0.864106	1.03173	1.37889	1.34363	0.503813	0.319315	0.320756	1.01996	1.08599	0.133281	0.462702	0.247827	1.16212	0.758646
Il5	0	0	0.029454	0	0.0317197	0	0.121531	0.0719654	0.0310626	0.0924411	0.0240611	0.0281709	0	0.0331832	0.080592	0	0	0	0	0
Il5ra	0	0	0	0	0	0	0	0	0	0	1.23976	0	0	0	0.0608503	0	0.782671	0.579573	0	0
Il6	0	0	0	0	0	0.203206	0	0	0.882715	0.430729	0	0	0.0842583	0	0	0.166502	0	0.19947	0.468547	0.0737465
Il6ra	0.314319	0.313949	0.311936	1.18299	0.588108	0.764605	1.19232	0.771772	0.679271	0.8807	1.52664	0.15724	0.413682	0.148002	0.669516	0.64767	0.693675	1.46433	0.37263	0.243095
Il6st	8.11512	20.7442	11.9474	17.7321	16.1085	22.8801	26.9391	25.5133	23.0396	25.628	13.53	23.5232	17.2486	14.7535	14.4348	14.8491	20.8448	14.0872	22.2511	15.9694
Il7	0.093954	0.0980572	0.019045	0.120182	0.070499	0.413507	0.239974	0.185473	0.418545	0.551169	0.204522	0.147198	0.148965	0.331285	0.248737	0.115373	0.307194	0.347459	0.0959779	0.129281
Il7r	9.57205e-06	4.55431e-05	1.34405e-05	4.31365e-06	2.45803e-05	2.05178e-05	5.87216e-05	1.43593e-05	3.24736e-05	2.25959e-05	1.40728e-05	7.01792e-06	1.24253e-06	1.17056e-06	0	1.01407e-05	1.69701e-05	1.57467e-06	9.65265e-06	1.64046e-06
Il9	0.0917063	0	0	0	0	0	0	0	0	0	0.261525	0	0.123537	0	0	0.114164	0	0	0	0
Il9r	0.0254637	0.0951458	0.015323	0.118955	0	0.0525324	0.00791496	0.0225922	0.00999253	0.0199097	0.104597	0.0182174	0.0331026	0	0.00873446	0.0270701	0.112219	0.0771714	0	0
Ildr1	35.5052	44.4606	38.357	41.1872	53.2431	52.5934	52.626	58.8497	82.1671	89.3666	21.4217	22.9092	23.4522	36.3204	42.1857	30.8854	33.0641	22.9777	34.4947	38.0541
Ildr2	0.00828063	0.0409867	0.0099682	0	0	0.0158688	0.0169317	0.0480199	0.0264589	0.00409468	0.0164378	0	0.0225108	0.00562462	0.00455768	0	0.0199568	0.00604311	0.0503527	0.0143541
Ilf2	69.6554	51.5686	63.1053	55.4713	72.0254	31.7312	31.366	40.4765	29.0539	27.6034	45.5101	56.1001	60.8439	55.4633	60.3031	49.2036	45.5924	72.3032	61.4613	50.8667
Ilf3	17.9858	28.701	23.2254	22.1004	17.4012	20.1076	24.545	15.5094	17.424	17.5268	16.0838	25.7917	17.7518	23.9975	18.4675	18.2808	10.6356	15.2669	27.6487	21.0465
Ilk	82.3211	70.0026	80.6781	98.262	100.866	77.2965	72.5687	79.9521	87.8644	78.2345	117.494	87.8801	116.25	89.8101	93.4408	113.705	105.512	132.755	100.408	90.3423
Ilkap	89.6966	96.3394	90.5218	101.085	76.3935	83.6738	112.544	85.3916	86.1992	77.3859	62.7797	72.5638	76.4106	62.6783	66.6849	79.7391	67.3639	79.9096	84.4296	73.7389
Iltifb	0	0	0	0	0	0	0	0	0	0	0	0	0	0	0	0	0	0	0	0
Ilvbl	0.696154	1.17748	0.416422	1.09422	0.228416	4.13301	2.10628	4.00458	1.8992	2.33435	0.344951	2.08432	0.91316	1.15424	2.19497e-08	1.89184	0.54299	0.617315	1.89626	0.647654
Immp1l	43.966	40.781	41.8485	44.2093	45.0988	44.7727	43.7791	43.7306	38.9602	38.9643	39.6407	40.7579	45.0161	34.6145	37.2838	38.2939	24.9743	45.1338	45.6472	43.5748
Immp2l	5.16775	8.07616	6.75402	4.32647	5.33074	16.6711	24.6082	21.1882	15.4185	11.7412	7.53804	7.26014	14.1357	9.83308	6.79333	10.3496	7.13562	9.07783	8.84295	5.15924
Immt	165.596	178.398	170.971	217.162	212.958	130.773	133.965	150.528	134.818	131.519	123.586	198.363	155.752	158.845	162.101	153.915	149.808	190.462	203.032	176.461
Imp3	116.769	86.1266	110.777	110.937	116.977	81.6354	77.5562	72.6455	86.4911	70.3649	124.747	104.519	106.774	99.6314	119.529	91.8417	118.238	111.412	78.6633	109.566
Imp4	66.6077	60.6333	71.7576	79.1911	87.5627	49.0345	50.6177	47.5608	48.8517	42.8353	71.2848	94.377	83.459	71.1552	86.7379	58.562	87.783	96.1868	68.3341	67.5927
Impa1	80.1734	85.1096	85.3926	75.4417	82.8571	75.3238	80.2598	73.2418	73.3342	73.1038	67.3291	60.8601	66.4101	60.7354	65.6643	68.8837	57.5198	68.3487	67.9204	70.8583
Impa2	8.80463	9.35043	8.27901	11.8715	10.6706	8.24666	8.67413	8.58713	8.67103	8.37552	5.96304	11.7232	8.28399	7.94477	9.72316	9.02038	8.23307	6.31613	8.90367	9.2499
Impact	9.71392	3.96044	7.84988	7.81678	6.92281	3.9342	4.33466	4.34874	5.49465	5.83427	6.537	4.91167	5.58364	3.40429	4.10033	4.63949	7.25027	4.92092	5.0513	5.04503
Impad1	57.2091	59.7174	56.4685	57.2328	77.4546	44.7215	51.961	51.3808	48.912	50.27	58.6546	51.783	73.2299	48.6333	48.2386	38.0988	64.1689	39.4212	58.1455	57.1469
Impdh1	51.573	37.1216	48.0068	54.1304	70.0109	26.0709	23.9475	28.6231	24.3316	25.7752	41.8829	59.8163	56.8651	56.0895	69.5804	59.7146	67.5647	76.5451	48.0533	49.3456
Impdh2	218.472	188.058	198.072	232.097	241.475	121.848	136.919	134.646	116.105	106.156	157.865	294.547	217.165	208.41	266.067	211.376	238.735	253.092	251.458	225.447
Impg1	0	0.0382647	0	0.0174525	0.013502	0	0.0105565	0	0.0274537	0.0498281	0	0	0	0	0	0	0	0	0	0
Impg2	0.1504	0.170057	0.270718	0.751155	0.234417	0.55514	0.656188	0.247642	0.382833	0.784715	0.426023	0.267414	0.233696	0.14746	0.067406	0.079072	0.260733	0.470009	0.208717	0.138032
Ina	0	0	0	0.0181119	0	0	0	0	0	0	0.0431255	0	0	0	0.0119846	0	0.0521637	0.0140747	0.033347	0
Inadl	26.1837	36.7991	28.5673	34.3677	40.6162	38.5316	42.9872	46.661	39.5344	44.198	39.1592	43.9686	36.6826	31.361	40.1525	46.4219	50.8675	49.0598	37.5219	31.7843
Inafm1	5.73837	5.05874	5.80813	8.64158	3.98595	8.21945	7.82694	7.80892	9.47267	9.99542	4.81597	6.52273	5.06424	5.53128	6.01486	6.37099	6.23791	4.12275	5.88354	7.31071
Inafm2	12.3827	14.5509	12.6829	12.9993	12.3325	11.8203	12.9683	12.6983	12.514	11.6661	17.422	13.3	13.906	11.8335	11.6633	14.24	13.6632	16.3428	11.7439	12.9633
Inca1	1.23111	1.82726	1.50104	0.45904	0.431876	2.5733	2.90568	2.85476	2.51825	2.48699	0.83288	1.12717	1.21989	0.776428	0.443709	1.43664	0.876523	0.649716	0.9253	1.03826
Incenp	39.463	45.7025	47.6635	48.2604	53.9929	17.8227	16.9731	18.1586	17.7885	14.7229	34.8157	49.7923	37.4985	42.9479	45.1229	48.8214	43.6748	41.9699	49.9223	48.7116
Inf2	6.61327	14.385	8.95179	8.36172	12.3277	22.7241	26.6125	22.8864	28.8652	28.7588	26.9769	10.6343	13.3325	17.7407	15.4376	17.2436	37.1634	30.735	14.9948	8.83637
Ing1	6.70513	7.23801	7.6431	9.30721	9.79135	4.78875	4.90281	4.54444	4.07539	3.90782	7.95424	12.7246	7.3606	9.8423	8.59743	8.02292	8.75001	10.5631	7.88483	7.89828
Ing2	34.37	28.5491	31.5918	27.6257	32.3144	20.3753	24.8731	29.8703	21.0448	19.0833	34.5215	29.0725	32.2628	38.328	32.439	31.2756	26.7322	35.9001	34.3398	32.3883
Ing3	19.0329	23.8481	20.3523	21.2766	19.7844	20.0424	22.7825	22.6916	22.3012	21.449	18.4007	30.523	23.9556	22.1585	21.347	21.3558	15.6759	31.9614	22.4063	23.9575
Ing4	50.1439	65.7236	54.9855	48.0562	38.7887	71.1077	87.6471	74.2634	88.1964	77.2131	36.2988	36.4155	33.075	33.699	25.4329	41.9392	23.7343	27.2668	41.3086	34.3131
Ing5	10.6893	10.2208	10.0618	14.6345	11.33	7.49657	8.85417	10.0456	10.951	10.4924	12.7627	12.6211	11.3902	9.42548	10.0898	13.4332	14.2111	16.0753	10.6554	13.2762
Inha	0	0	0	0	0	0	0	0	0	0	0	0	0	0	0	0	0	0	0	0
Inhba	0.0381309	0.0268276	0.0334304	0.188166	0.0957271	0.0723518	0.0620319	0.0627461	0.187464	0.185969	8.08317	0.991755	0.735212	2.60356	0.657686	0.378804	1.05838	2.97901	1.27713	0.584846
Inhbb	0.0409461	0.129239	0.0295748	0.0408341	0	0.0510659	0.0244353	0.0238099	0.0104514	0.0154788	0.08924	0	0.0667781	0	0	0.0105711	0	0.0105622	0	0
Inhbc	0	0	0	0	0	0	0	0	0.0251798	0	0.019516	0	0	0	0	0	0	0	0	0
Inhbe	0.115958	0.205582	0.262419	0.111137	0.109588	0.200117	0.202241	0.203021	0.154822	0.271679	0.148865	0.143728	0.103824	0.0912315	0.0807557	0.0906525	0.313357	0.0440158	0.041537	0.0697394
Inip	19.1693	25.7393	20.5267	26.1613	25.6282	22.3043	22.3269	22.9199	21.1348	21.9754	25.4432	28.0581	21.4046	20.0887	25.1312	22.1723	25.0577	22.6072	24.6579	27.4267
Inmt	0	0	0.0443858	0	0	0	0	0	0	0.0348112	0	0	0	0	0	0.0568205	0	0	0	0.101933
Ino80	8.57324	12.75	10.1593	14.019	14.5483	11.5995	12.6848	13.2883	13.1554	13.957	10.8382	15.7997	11.1354	10.273	10.9677	12.0662	13.2448	12.9421	13.2417	12.0106
Ino80b	8.04063	9.53934	8.71801	7.61564	8.26233	8.31486	11.3583	9.44808	10.7647	11.1005	4.43742	9.18736	6.21105	5.57959	7.20685	10.2866	6.55689	5.93102	7.27402	7.17724
Ino80c	19.2799	19.6519	22.0053	21.6673	24.8667	19.3426	18.7896	19.5312	22.7147	21.6302	20.7697	20.6068	13.7191	19.4854	24.0229	15.4941	19.3992	27.7197	20.2161	21.6665
Ino80d	4.79274	8.30189	5.85531	9.47032	8.02397	7.59583	10.1209	8.27124	10.8744	10.9684	11.0208	10.2447	9.64571	8.83543	5.87209	7.39358	21.1513	9.26464	8.78102	6.53209
Ino80e	29.8347	27.1764	28.4502	31.8626	37.1054	22.7768	19.4359	20.6855	19.094	19.2965	32.0319	33.1073	31.9539	27.6886	35.4693	26.4461	38.9873	34.6105	26.559	27.9964
Inpp1	29.735	29.0435	32.3749	28.5452	49.1049	30.3497	20.1262	36.3745	39.7135	41.0624	29.9866	22.5478	27.9245	37.035	31.2488	33.4244	52.8057	53.1025	32.2805	38.7996
Inpp4a	3.809	4.31923	3.92605	3.15813	3.23241	5.1591	4.816	4.97723	5.76266	5.42487	7.94375	4.22826	3.92989	4.59297	5.31659	4.97461	5.91428	4.22487	4.19901	3.52234
Inpp4b	0	0	0	0	0	0	0	0	0	0	0.0170285	0	0.0234457	0.0233905	0	0	0	0.118669	0	0
Inpp5a	22.6324	14.5113	18.1983	22.4581	30.2749	13.4773	13.6733	11.4657	13.8684	13.4203	46.3991	21.4239	27.1313	28.5278	32.6519	37.4496	41.0989	67.1273	24.2037	24.0099
Inpp5b	32.74	22.842	29.1807	25.4887	28.7009	19.4206	22.7432	20.9047	21.9689	22.9525	20.6934	27.1035	21.0813	22.03	22.585	21.2681	31.3566	22.0111	26.562	23.0209
Inpp5d	0	0	0.0327936	0	0.0350023	0	0.00903101	0.313367	0	0	0	0.0102429	0	0	0	0.0234352	0.0217408	0.110382	0	0.0104776
Inpp5e	7.72209	14.8421	10.2188	11.534	11.4527	14.4337	14.9434	14.1609	13.4415	13.3032	10.56	12.532	10.268	8.39272	9.27131	11.0061	11.7158	12.05	12.9473	9.824
Inpp5f	10.8678	9.43078	9.12386	13.0105	7.46457	8.71577	9.27545	11.0938	9.42533	11.7441	13.2581	8.6405	10.6174	9.93113	8.25078	10.8127	17.3158	9.09877	11.6435	11.5474
Inpp5j	2.49421	4.53467	3.17354	5.90513	1.44445	5.71779	7.11335	4.81783	7.21071	6.20166	1.02544	1.33499	2.14092	2.33024	1.38273	5.397	0.884307	0.782761	3.82838	2.99534
Inpp5k	12.7738	20.9976	15.2141	19.0569	11.2286	22.9726	30.9216	23.6389	28.7317	28.2818	9.92108	13.4388	12.0262	9.46892	8.57133	12.899	15.4345	12.1755	13.7179	11.7792
Inppl1	33.3125	35.5145	32.6567	34.3671	36.6139	31.7265	31.3807	35.9661	28.9269	31.3831	32.18	42.4271	35.2148	37.4125	38.782	40.6202	37.2509	29.8483	36.8049	33.8664
Ins1	0	0	0	0	0	0	0	0	0	0	0	0	0	0	0	0	0	0	0	0
Ins2	0	0	0	0	0	0	0	0	0	0	0	0	0	0	0	0	0	0	0	0
Insc	0.242533	0.344481	0.340409	0	0.078361	0.528638	0.50179	0.533056	0.205425	0.324375	0	0.046551	0	0.21905	0.133134	0	0	0	0.249482	0.255507
Insig1	112.131	97.6623	108.751	105.935	113.212	54.9443	33.5773	59.2285	82.4288	96.797	49.2714	103.016	57.8402	94.6559	81.2513	109.567	51.7966	79.1736	79.6025	88.3463
Insig2	43.7868	42.0409	34.4134	67.8123	55.7334	49.1807	43.1437	64.8188	61.283	57.382	78.6019	47.329	79.1115	72.1929	51.8311	54.4254	65.6606	51.0071	79.3295	61.0232
Insl3	7.64305	6.17352	8.59875	5.19341	5.13021	10.941	8.39422	6.93476	10.4347	11.6546	7.47903	9.15824	7.06235	9.86245	12.0477	13.2731	6.00264	8.01612	7.64352	10.0869
Insl5	0.0638662	0.155963	0.0766584	0.621696	0	0	0.368379	0.0963498	0.0798384	0.120133	0	0.281229	0	0	0	0.46158	0	0.423601	0	0
Insl6	4.36233	3.83142	3.51594	1.4473	3.62433	6.10397	4.00145	4.22627	4.44307	5.68607	1.50227	2.27252	3.19999	7.27684	4.34571	3.92797	0.295403	0.578216	9.4989	5.29294
Insm1	0	0	0.0174594	0	0	0.0143468	0.0114302	0	0.0441146	0.0110003	0.0116617	0	0.0155876	0.015777	0	0.0296538	0.028044	0	0.0177197	0
Insm2	0	0	0.0161721	0	0.0173049	0	0.0267131	0.0196023	0.0513484	0.0380817	0	0	0.0182527	0	0	0	0.12858	0	0.0206068	0
Insr	6.5005	11.4019	8.19214	9.92429	10.0718	9.25466	11.4346	11.272	10.7464	12.532	8.8719	8.61048	7.38237	8.83074	8.35763	11.0098	10.0385	8.75823	11.3795	10.2567
Insrr	0.102665	0.0329238	0.0413502	0.108048	0.061181	0.1269	0.0742183	0.209637	0.408884	0.265394	0.203339	0.0398878	0.0925678	0.0463044	0.0155387	0.0286452	0.170696	0.0473426	0.0676636	0.0783194
Ints1	13.2593	14.701	13.7497	17.2351	21.538	11.8187	11.4872	9.03195	10.8925	11.1846	15.9564	20.2958	13.4067	13.7455	19.1915	16.1152	26.3333	15.8574	13.1268	15.4937
Ints10	30.9306	29.15	30.737	34.5291	36.0781	20.0551	25.7705	22.6126	21.0692	18.8595	27.3226	36.8616	29.6785	27.6581	28.5672	27.3079	30.3353	32.2223	33.1658	32.9361
Ints12	15.2454	17.8576	14.9605	20.4731	21.6203	15.231	17.021	15.3657	15.9323	14.443	24.0551	16.2235	22.8692	20.334	14.9705	15.7466	18.6362	22.7417	17.2865	18.8264
Ints2	13.2134	17.4856	15.6163	25.3679	20.6776	11.338	15.0201	17.0918	13.9211	11.386	23.5111	23.0262	19.7865	16.8896	17.8811	13.6551	30.0517	27.5211	19.5731	17.154
Ints3	27.761	30.4404	31.271	31.1177	40.1562	28.6424	30.3855	32.7731	26.764	27.8789	18.3729	28.1298	22.1467	22.1655	28.0356	23.2984	23.8292	28.7471	29.9642	25.7629
Ints4	30.7033	40.3704	35.4969	36.4941	36.1094	37.6481	40.7663	41.8508	41.6894	38.9167	25.4087	35.0401	29.9387	24.0751	27.6445	36.7605	29.7558	40.9789	35.078	30.2003
Ints5	30.708	29.8779	30.4099	30.9008	35.9845	21.5556	23.3549	24.6736	22.0706	22.5817	22.9487	36.6674	30.3527	27.4679	36.8051	28.6202	36.1175	35.2864	32.4998	32.4018
Ints6	4.51932	6.98482	5.69551	6.81445	9.29569	6.98576	7.29719	7.31599	6.05274	5.93978	8.80991	9.66861	6.75708	5.76952	7.29519	7.69999	9.04662	8.7755	6.80542	6.81223
Ints7	46.0197	52.2163	49.5405	54.8872	62.6373	45.8004	54.6009	53.3347	49.7638	52.9213	34.2728	60.3331	44.3787	44.0702	51.0038	52.2841	52.2833	51.0856	50.4872	51.0644
Ints8	47.3795	42.7512	42.8585	30.6294	48.6891	38.4863	42.3662	41.9865	35.3926	34.4218	56.1184	38.6627	57.6518	32.0506	35.1528	26.9393	54.8661	50.4079	39.886	33.1192
Ints9	30.9636	28.8183	31.7889	27.7038	35.3679	23.6938	25.4365	28.9536	24.6446	27.9304	23.2611	28.0156	26.3811	22.1696	29.4872	34.2433	31.2284	33.072	28.5059	29.0702
Intu	1.54507	1.37051	1.60739	1.39858	1.4716	1.22048	1.29419	1.60562	1.41912	1.44407	2.35083	1.50703	1.77034	1.76838	1.61402	2.11379	1.96142	1.79137	1.92057	1.62584
Invs	3.60438	6.94257	4.12613	3.57353	3.48204	4.83992	6.19183	6.89366	6.41328	6.45486	3.24721	5.49378	4.92307	4.07369	3.0093	3.98347	4.25752	4.55688	6.99016	4.73648
Ip6k1	27.8338	45.8701	36.2991	29.7289	25.3488	56.5448	48.1409	50.2858	48.2448	53.362	33.5821	36.0008	37.308	33.7718	24.4738	35.461	45.2112	33.8571	36.45	26.8422
Ip6k2	21.8296	22.9155	20.5204	20.762	15.4664	26.6371	28.8121	30.1458	36.0768	35.7845	28.3174	15.5123	19.2072	20.5166	18.8086	24.3183	20.4999	23.3323	18.4861	20.6267
Ip6k3	0	0	0	0	0	0.0191991	0	0	0.0196092	0.0145511	0.0760353	0.0532917	0.0209224	0	0	0.099121	0.110521	0.0398848	0	0
Ipcef1	0	0	0.0801983	0.0746597	0.0764204	0.252509	0.050567	0.0335375	0	0.00667465	0	0.0514556	0	0	0	0.0425805	0.054896	0.0915859	0.0520901	0
Ipmk	22.5927	28.0039	23.3603	26.277	31.2389	21.7704	24.7821	24.2445	28.4955	28.8666	29.2269	28.7551	28.7877	29.4881	24.3901	30.882	39.4423	28.6432	30.2397	29.3681
Ipo11	22.1929	22.3081	24.7504	25.4506	25.4862	14.0673	16.929	17.7211	14.5571	13.6498	18.855	24.6951	22.4001	18.9163	19.8788	19.259	25.5104	25.2224	23.8733	22.5876
Ipo13	30.0002	39.5395	34.9372	32.198	26.0748	34.4743	35.6771	38.4957	36.1433	33.4972	16.3462	31.9877	23.3766	18.7487	24.4746	23.6971	22.9013	19.8708	29.7808	22.1454
Ipo4	52.2531	53.5028	58.079	77.3668	70.68	40.963	39.9781	49.9097	38.269	47.1365	51.1916	68.4013	67.2297	44.2055	59.9296	55.1964	89.0814	92.1142	53.1844	52.1043
Ipo5	113.931	88.7041	109.028	137.646	151.805	54.4535	59.1394	59.1525	57.3901	49.7351	115.929	164.676	140.414	152.372	160.533	109.313	126.29	160.207	150.098	142.189
Ipo7	98.8864	101.187	98.0558	124.279	137.367	72.9413	77.041	79.6305	68.7289	65.7277	137.502	151.614	128.182	136.855	129.234	103.521	124.7	154.057	135.913	125.64
Ipo8	19.7431	26.7971	23.7636	26.5829	34.9364	20.9022	26.1551	26.2001	21.537	21.0339	12.2248	34.3999	14.8128	29.8178	34.9932	14.2286	14.7898	19.748	40.0591	38.4893
Ipo9	37.9015	39.407	36.6399	45.3996	52.0658	29.2601	34.7454	33.8813	30.9065	30.0725	33.0223	51.3957	37.6699	37.905	40.1891	37.8268	40.2529	43.6633	49.4871	37.635
Ipp	12.5777	16.1583	13.2728	13.3322	13.7696	14.3638	16.6787	14.1965	14.2068	12.9302	9.79339	14.7331	11.9458	11.9411	10.4361	10.7582	7.47719	11.7516	13.7752	12.9675
Ippk	0	0.562712	4.669e-10	2.2488	1.16015e-09	5.53855e-10	1.16847e-09	4.75277e-05	2.00144	1.18728e-09	5.262	2.0829e-07	1.23725	0.906358	0.810163	0.782987	4.94186	0	2.63542	0.451306
Iqca	0	0	0	0	0	0	0	0	0	0.289942	0	0	0	0	0	0	0	0	0	0
Iqcb1	17.5471	14.8509	11.5	17.1154	11.3396	13.7594	12.8909	13.9673	15.1352	15.598	21.8017	13.8956	14.1307	15.8743	10.8193	15.5058	24.2878	19.0634	16.8785	16.5904
Iqcc	14.9995	18.058	15.4188	14.7152	9.70972	20.174	19.8774	21.2519	17.5349	16.0347	11.1177	13.1221	14.0011	17.4882	13.6417	15.5712	13.7217	11.9247	13.9511	13.05
Iqcd	0.621871	1.01908	0.662758	0.790225	0.40993	1.39028	2.27933	1.93163	1.65521	1.49876	0.315403	0.773048	0.199607	0.551452	0.253067	0.549595	0.2272	0.414133	0.44196	0.61127
Iqce	10.6903	20.7362	13.0984	12.3552	12.9711	18.6662	19.3617	19.249	16.4514	19.2852	9.47789	20.0262	10.9423	11.9285	11.7408	12.0683	12.201	11.3487	17.1044	12.4545
Iqcf1	0	0.235547	0	0.472639	0	0	0.0935417	0.115142	0	0	0.270748	0.172012	0.128058	0.411556	0.103022	0.118214	0.358045	0	0.123048	0.106489
Iqcf3	0	0	0	0	0	0	0	0	0.0433214	0	0	0	0	0	0	0	0	0	0	0
Iqcf4	0	0	0	0	0	0	0	0	0	0	0	0	0	0	0	0.0722694	0	0.0756223	0	0
Iqcf5	0	0	0	0	0	0	0	0	0	0	0	0.0997357	0	0	0.191086	0	0	0	0	0
Iqcf6	0	0	0	0	0	0	0	0	0	0	0	0	0	0	0	0	0	0	0	0
Iqcg	0.753492	0.684451	0.476797	0.286081	0.305468	1.75868	0.317141	0.83046	0.590123	0.349213	0.839582	0.95225	0.77061	0.354117	0.596256	0.593186	1.54885	0.912585	0.852402	0.563604
Iqch	0.0225335	0.176398	0.11392	0.021527	0	0.21713	0.214285	0.140133	0.239816	0.347374	0.0733307	0.0662287	0.0914471	0.109988	0	0.0868645	0.131615	0.02706	0.0929388	0.0447766
Iqcj	0	0	0	0	0	0	0	0	0	0	0	0	0	0	0	0	0	0	0.0367766	0
Iqck	1.65091	0.780173	1.41015	1.88274	0.735044	0.730073	0.721047	1.2271	1.24472	0.438381	2.7054	1.21488	1.42166	1.54609	2.04703	2.71376	1.98885	2.54303	0.679042	0.794655
Iqgap1	62.2455	58.5625	62.9287	67.2094	95.4624	46.0218	47.6848	54.4769	58.9613	65.9642	73.5762	71.1734	75.2397	78.822	90.6332	85.124	91.4145	72.3229	79.9441	75.4586
Iqgap2	19.7677	20.1154	19.6219	29.543	39.1382	21.9401	19.1617	26.1467	26.5081	29.4791	23.5617	34.5048	18.1122	32.1855	36.2198	15.3178	29.3281	16.2116	33.7278	30.3315
Iqgap3	31.9525	27.7697	31.4113	47.8881	40.3921	11.8291	12.8473	13.0669	13.8708	12.3631	18.7876	43.3621	26.814	29.1573	33.1607	32.4327	30.8278	23.0542	39.3311	39.0965
Iqsec1	12.5364	9.95248	9.98081	11.4693	13.0904	13.0654	20.1143	14.8286	19.2228	19.4984	13.4606	19.65	12.3793	9.71516	10.6428	16.4598	21.9904	13.9304	13.7839	9.41755
Iqsec2	6.47254	11.4688	8.23113	9.89539	6.2255	13.3856	15.5219	13.62	14.4203	15.2339	5.25919	6.5367	6.82084	7.41483	6.2819	8.02116	6.30969	4.41182	7.52805	7.03699
Iqsec3	0.0209546	0.0128476	0.0255655	0.0178361	0	0.00654136	0.010465	0.0154591	0.0267725	0.00497296	0.0104535	0	0.00712089	0.00709083	0	0	0	0.00674756	0	0.00605232
Iqub	0.0288322	0	0.0115686	0.175706	0.0494062	0	0.00955723	0	0.0490361	0	0.352022	0.022195	0.0522385	0.013013	0.0105715	0.0495931	0.0460136	0.111639	0.0440609	0.0221735
Irak1	53.9246	96.8383	67.0969	84.8288	90.4473	77.975	93.7511	79.5055	80.4377	88.368	77.2818	89.2436	79.9433	74.5854	77.6047	79.9206	104.839	88.11	78.1602	64.9629
Irak1bp1	2.57448	1.57159	2.18755	2.77673	1.82418	1.97041	1.71203	1.55045	1.79767	2.20978	1.35769	3.92501	3.16666	2.12196	1.99714	1.64515	1.28773	1.8359	2.87323	3.0609
Irak2	6.41739	10.1786	7.65098	10.1555	7.70548	16.8756	17.1551	16.2453	21.0165	22.7351	9.55249	8.23018	11.1307	8.11764	7.21223	7.61886	9.8032	5.14588	9.07935	7.25663
Irak3	0.872817	1.16979	1.05932	0.955731	0.574395	2.47256	2.63045	2.45773	1.8944	1.94586	0.428919	1.50196	0.217067	0.830028	0.558793	0.913297	0.207623	0.256358	0.9906	1.03565
Irak4	20.7565	26.6978	21.4178	17.3134	19.2231	24.6095	26.7917	23.8148	22.4737	27.7979	12.248	15.2964	16.8325	15.6598	12.8761	14.0202	18.7597	13.902	16.5441	14.213
Ireb2	33.4996	43.7772	38.0287	41.1436	45.7927	37.4521	43.3069	42.3983	39.7169	44.0773	42.5805	40.8568	39.4648	35.6083	35.1866	37.9332	36.1665	40.7083	43.7286	39.59
Irf1	31.1798	45.9906	40.0314	42.2964	22.9148	88.5406	64.2855	97.6407	133.532	131.718	16.1628	46.7752	32.2629	38.4162	31.3278	40.3338	17.0576	22.0358	57.928	49.8571
Irf2	17.1817	30.1907	22.3515	19.6168	24.0481	30.5363	32.4711	33.5882	33.0066	31.3619	25.0614	16.8658	21.7175	19.3479	21.4111	25.5677	23.1181	27.5763	23.2746	20.3719
Irf2bp1	16.6515	20.1744	16.8362	15.7011	17.541	15.7134	15.7215	12.9223	14.2138	14.1892	13.67	21.71	13.0998	14.7391	19.8827	20.1879	16.2963	17.6987	14.1633	19.1103
Irf2bp2	34.2482	43.4809	39.1479	30.1451	31.4055	40.433	44.9375	42.1401	36.2935	34.6954	31.1558	35.1106	28.5127	32.1516	34.0375	32.6209	34.7488	19.9891	31.8671	34.118
Irf2bpl	9.07876	9.19207	8.90921	9.7531	14.1772	12.2037	11.8078	9.53539	19.3015	17.3045	19.0225	16.5161	12.4424	15.6245	18.974	16.7082	21.3096	9.99749	10.5317	13.8286
Irf3	27.5472	32.082	33.2644	22.8821	35.5794	30.6647	29.2816	30.5051	17.1597	20.5953	25.5724	27.6761	33.7911	27.8877	30.6015	15.82	33.8702	25.7365	30.8487	27.343
Irf4	0.00728495	0	0	0.0121089	0	0	0.0144928	0	0	0	0.0144405	0	0	0	0	0	0	0.00939172	0.0111095	0
Irf5	0.404498	0.295271	0.441905	0.360153	0.368156	0.887013	0.53148	0.499822	1.34488	1.44214	0.702277	0.205399	0.74084	0.393294	0.415666	0.354086	1.1303	0.0922113	0.621293	0.709218
Irf6	35.9922	38.6344	39.3819	34.6565	42.8536	53.2709	54.7326	66.1402	51.8521	55.0356	59.3345	39.5272	63.1236	51.4776	42.6148	46.3225	56.7004	62.6663	46.5608	39.1794
Irf7	4.22977	165.301	60.5852	22.3987	1.63565	628.946	176.67	633.763	570.354	652.026	8.31836	57.7942	27.3698	22.9593	12.2723	181.85	9.29567	113.917	103.731	94.1545
Irf8	9.24424	26.964	17.32	5.78891	11.2366	22.7294	23.7065	24.727	23.8298	29.6587	1.60978	13.6782	0.91685	18.4098	18.1391	1.52838	0.712059	0.549269	21.694	19.4631
Irf9	9.91047	64.273	28.4239	24.8978	6.45736	91.8307	73.3062	89.6516	96.676	100.048	20.6568	40.6741	26.8834	23.7735	16.9924	51.8142	17.1645	52.3185	43.1341	37.4257
Irg1	0.0136406	0.0994846	0.016416	0.090672	0	0.425045	0.162693	0.278611	0.521194	0.515409	0	0.0472045	0	0	0.104953	0.0702628	0	0.0529232	0.104608	0.0314263
Irgc1	0	0	0	0	0.028798	0	0	0	0	0	0	0	0	0	0	0.082238	0.0510189	0	0	0.0245384
Irgm1	3.96468	65.2297	26.4685	11.5959	3.01325	158.669	77.7897	175.28	186.465	179.09	8.48789	35.4825	14.8789	17.9504	13.2608	72.8367	7.48198	104.077	55.9414	51.0408
Irgm2	0.244703	15.72	5.0451	1.3933	0.138125	39.6815	19.4221	50.9044	56.4821	54.9632	1.11054	5.00439	1.32921	1.69323	0.699598	18.3688	0.137164	7.30024	8.33533	8.18658
Irgq	4.82826	6.83325	5.31399	6.03538	6.1668	6.21076	7.06913	6.6088	7.12563	7.25094	9.64566	6.68924	6.2166	6.84976	7.27775	8.69388	10.043	9.50662	7.36451	6.40764
Irs1	3.18442	6.26815	4.45303	2.46248	4.77548	5.87664	6.77825	5.59138	5.10593	5.56804	4.27811	5.90857	4.4971	3.87452	3.3573	3.24156	5.01093	2.62959	4.13524	2.7186
Irs2	3.27805	1.74112	2.45443	5.52128	4.30825	1.4174	1.07095	1.52251	2.63914	2.78012	4.16338	2.14907	2.60141	5.02627	4.56594	2.37479	4.06348	2.68872	3.09535	3.02716
Irs3	0.0772104	0	0	0	0	0	0	0.0451112	0	0.0145846	0.0152419	0	0	0	0	0.0198697	0	0	0.0237235	0.0355539
Irs4	0	0	0	0.0181585	0	0	0	0	0	0	0	0	0	0	0	0	0	0	0	0
Irx1	0	0	0	0	0	0	0	0	0	0	0	0	0	0	0	0	0	0	0	0
Irx2	9.5828	8.73563	8.71194	12.829	10.2247	8.39342	7.39413	9.43928	8.57388	9.91619	10.0145	17.4299	8.45913	9.95366	12.073	6.57764	9.03633	5.25996	13.9121	11.8116
Irx3	0.24693	0.216703	0.421745	0.205099	0.233937	0.256385	0.327118	0.28011	0.314518	0.281999	1.51354	0.733725	0.246822	0.790949	0.784721	0.150466	0.652046	0.106414	0.294484	0.493494
Irx4	0	0	0.0181878	0.0251153	0.0194806	0.0565058	0.0750973	0	0.153913	0.0142752	0	0	0	0	0	0	0.0361432	0	0	0
Irx5	0.543023	0.654775	0.528531	0.780421	0.661921	1.02427	2.04193	0.749919	0.722026	0.485179	1.46365	1.38003	0.757425	1.17275	1.56448	0.548138	1.57946	0.493746	1.26175	1.31868
Irx6	0	0	0	0	0	0	0	0	0	0	0	0	0	0	0	0	0	0	0	0
Isca1	54.7163	56.3408	53.1255	58.7472	49.5694	43.1803	43.3935	47.0379	46.2246	45.1302	45.5956	45.7123	45.2736	42.9508	45.8336	44.5389	42.4144	46.0639	52.5407	49.4447
Isca2	35.4397	32.0836	31.9894	26.4013	32.0992	41.8114	32.9375	36.7747	37.122	36.5319	38.9903	31.3766	39.3516	34.7273	32.5341	41.5359	26.6157	35.007	29.8605	31.4944
Iscu	80.2203	76.8046	85.4797	92.0726	85.5897	68.8496	67.516	61.2699	73.3676	62.6661	51.6069	86.4706	63.2735	71.0608	76.3797	68.3844	52.1102	67.2134	72.2613	74.8271
Isg15	3.42667	173.887	64.0122	22.1157	1.4326	703.506	210.961	648.866	774.472	721.433	31.3464	70.2289	45.0881	26.4774	13.2861	272.889	16.2654	218.7	148.512	115.705
Isg20	38.2386	23.5837	34.0971	10.0383	12.7443	69.5854	20.2187	65.2759	70.516	72.7084	68.3119	10.6459	43.7151	33.9437	27.6887	57.4799	39.5179	71.7104	33.1401	22.7211
Isg20l2	34.0962	33.2933	34.9626	37.8139	46.6961	27.4836	30.8946	31.2846	29.3597	29.6419	36.7006	46.46	35.5873	39.2053	47.9164	34.4665	42.8146	48.1522	44.1834	41.1657
Isl1	1.71861	2.08617	1.71539	2.0686	3.17489	1.23119	2.09164	1.66824	1.63924	2.11113	1.63315	4.60458	2.07236	1.59632	1.30754	2.31369	1.77656	1.0528	1.41488	2.71743
Isl2	0.466931	0.508884	0.561612	0.326631	0.28654	0.550766	0.512213	0.541756	0.717042	0.712797	0.489334	1.04728	0.500179	0.932931	0.512283	1.10333	0.821256	0.726166	0.913814	0.817901
Islr	0	0.0213626	0	0	0	0.0875013	0.0998434	0.0513644	0.0285728	0	0.0692484	0	0.0476778	0.0237839	0	0.0451428	0.209842	0	0	0.0201979
Islr2	0.0322174	0.0457451	0.0491612	0.0178546	0.0411974	0.140125	0.286968	0.0776439	0.0454359	0.0526902	0.0694049	0.136736	0.15269	0.106749	0.0396791	0.0417398	0.103021	0.0551789	0.0496399	0.0208087
Ism1	1.64058	6.40217	3.21405	0.65674	2.95857	7.7628	15.7858	8.13248	6.2266	6.05272	3.043	1.89324	0.114699	4.83246	7.67606	3.87347	2.7221	7.04071	4.32806	4.8033
Ism2	0.343802	0.0172661	0.550409	0.190159	0.302132	0.0710818	0.0564612	0.0860613	0	0.214143	0.445194	0.326894	0.542287	0.250056	0.249958	0.651512	0.815613	0.184833	0.0915012	0.195187
Isoc1	15.2519	20.2576	17.8588	20.5004	20.2152	22.5056	18.6199	25.1885	23.5277	24.9107	13.1734	23.7964	20.6241	16.2596	17.7916	23.5384	16.6272	20.3635	24.1335	22.6962
Isoc2a	1.23535	2.74403	1.87971	2.97809	1.06311	3.21999	3.47281	3.20475	3.39325	3.11276	0.93454	1.13593	0.954843	1.20329	0.993402	1.38185	0.949525	0.397657	1.5885	1.50621
Isoc2b	12.1928	13.8277	12.8133	10.3894	7.85682	23.5047	22.7048	24.306	23.8309	22.9345	4.73417	6.33954	7.38461	10.294	6.96949	9.63765	2.88255	3.32861	11.8639	8.08063
Ispd	0.445007	0.35206	0.244254	0.225278	0.365057	1.32338	1.28022	0.82065	0.860515	0.799287	0.034406	0.319918	0.763727	0.367734	0.0805771	7.91624e-05	0.523267	0.140073	0	0.68458
Ist1	53.8016	58.7807	51.0976	62.0337	57.1281	61.1287	63.82	68.4155	59.7253	59.3309	85.2482	68.5105	61.0583	57.1119	59.8441	67.8351	64.4128	74.9532	58.532	63.7315
Isx	2.35095	36.3887	13.6528	12.0136	2.36694	152.458	166.121	184.362	69.6448	101.29	4.61377	1.21193	1.03563	22.6689	9.26934	0.199313	1.42866	0.133818	3.36719	1.44553
Isy1	9.03794	6.55727	8.2314	9.66482	9.69789	5.10627	5.71526	5.67346	5.13264	5.25869	7.43222	9.24409	8.15598	8.24123	8.99122	10.4386	7.94091	13.1365	9.05131	8.66897
Isyna1	80.9952	88.2071	84.0761	112.303	104.749	63.7481	62.0458	53.5765	80.6938	64.7892	44.9811	108.148	62.9807	91.6528	125.93	84.3254	70.4158	59.2993	76.9067	104.583
Itch	18.1228	26.7633	21	20.6778	25.6507	24.3998	27.1583	29.4527	23.6245	25.3116	34.0243	27.9962	24.8014	20.8536	21.8467	23.338	31.4683	34.6971	27.9007	23.9584
Itfg1	32.2412	44.7181	34.9614	37.598	40.778	48.4801	49.4104	49.3127	47.284	46.5561	47.0514	50.1642	43.7689	38.802	38.8209	41.1374	37.0815	38.323	42.7244	40.9623
Itfg2	10.3893	10.2292	10.2582	13.2432	13.7964	10.4373	11.8931	12.1993	11.1463	12.5535	11.382	13.61	10.2787	10.3317	11.9108	8.78309	12.6895	12.5207	10.5285	9.84213
Itfg3	34.5645	68.7963	44.1444	49.3066	42.6042	83.0636	119.257	92.0439	106.99	98.8017	27.8921	36.5712	27.4235	21.898	23.932	39.3863	21.1366	16.3116	41.6163	31.4553
Itga1	0.13896	0.0804931	0.0961466	0.406911	0.370517	0.00598391	0.0801588	0.0632449	0.107379	0.0920363	0.161724	0.0726755	0.170409	0.0604159	0.0750508	0.124697	0.136456	0.0705255	0.07289	0.0619655
Itga10	1.95317	1.12421	2.22954	1.76278	0.608614	1.14636	1.58576	1.09144	1.25761	1.11508	1.12582	1.43131	1.19108	0.883287	0.742538	0.639278	1.42733	1.04326	1.22919	0.573469
Itga11	0.0698078	0	0.0503505	0.0811175	0	0.0723828	0.0277389	0.0140781	0.0267007	0.013186	0.157053	0.0335134	0.098993	0.0283107	0	0.00900461	0.36423	0.144318	0.0425194	0.0781218
Itga2	0.227381	1.18706	0.57649	1.16252	0.239809	2.71268	1.6067	2.9501	3.155	4.73909	0.0767505	1.28339	0.0331155	4.09368	3.43402	0.243281	0.0773565	0.0636172	2.08585	1.66275
Itga2b	4.97263	3.48857	4.83818	6.96351	2.62221	6.713	7.06818	5.65948	5.55034	7.05318	6.09002	3.85565	4.21744	3.67658	2.66883	3.06057	8.38813	3.35644	5.63355	2.84815
Itga3	28.58	20.6323	25.9219	35.1904	41.7412	20.2833	17.9204	23.1159	24.2306	28.9575	150.25	35.2929	59.5236	72.0117	66.9605	43.4361	138.075	87.5855	42.6758	35.5026
Itga4	0.487105	0.839488	0.673078	0.682453	0.626883	1.085	1.0443	1.07601	1.26894	1.45258	0.905162	0.403308	0.37158	0.548352	0.439833	0.461249	1.37915	0.80556	0.535012	0.325355
Itga5	0.0873611	0	0.00956065	0.0924051	0.0101974	0.0403646	0.00789861	0.0808063	0.101371	0.0662525	0.190607	0.0183489	0.118737	0.118281	0.0611717	0.112788	0.133119	0.102423	0.121189	0.135429
Itga6	91.8007	140.391	106.771	116.211	126.322	115.701	166.44	134.3	124.489	126.613	301.007	139.272	119.07	162.453	165.038	143.212	271.2	295.844	163.079	142.638
Itga7	0.944663	0.626732	1.00161	0.50267	0	0.611854	0.304048	0.617327	0.566889	0.566724	0	0.221189	0	1.048	0.162314	0.198221	0.200627	0.0626354	0	0
Itga8	1.73549	8.03134	4.33578	3.92285	0.879052	3.53282	6.32548	3.96742	2.90855	2.36511	0.498588	2.8156	7.43892	0.60661	0.435645	12.5761	0.22724	0.23678	2.36179	1.64952
Itga9	0.577495	0.894791	0.212057	0.55868	0.513644	0.389851	1.01944	0.701525	0.292246	0.535823	0.911606	0.190268	1.038	0.992253	0.102287	0.286733	1.04958	1.31889	1.12239	0
Itgad	0	0.360325	0.425853	0.237522	0	0.363936	0.425863	0.459354	0.174382	0.406159	0.399262	0.481797	0.191905	0.794477	0.308495	0.408737	0	0.382272	0.743562	0
Itgae	0.448061	0.399384	0.32994	0.637219	0.270128	0.296127	0.372292	0.38612	0.33838	0.630521	0.451861	0.601965	0.335154	0.148447	0.201159	0.377743	0.701217	0.307083	0.265031	0.263603
Itgal	0.0287413	0.00930669	0.0307711	0.0594841	0.00984379	0.0653514	0.0228794	0.0139401	0.0293615	0.0157017	0.0765927	0.0354308	0.110421	0.0801198	0.0210764	0.0115459	0.0183612	0.104456	0.013665	0.0110519
Itgam	0.0397152	0.0411697	0.0374134	0.129554	0.0127873	0.0885751	0.121852	0.102312	0.164961	0.294635	0.0898514	0.104441	0.0633227	0.0667827	0	0.00982118	0.97896	0.968285	0.0354756	0.0553242
Itgav	6.58906	9.12667	7.37943	15.7539	13.08	11.412	11.7622	12.3263	11.1555	12.3121	23.8439	20.3867	13.9835	16.8528	14.9905	13.2642	24.1156	18.2685	15.5662	13.4521
Itgax	0.00863096	0	0	0.0143454	0	0.0107636	0	0	0	0	0.018999	0.0199372	0.023459	0.0233716	0	0	0.0619956	0.167015	0.013178	0.00995996
Itgb1	101.727	109.592	99.8281	134.187	135.281	99.8199	92.0859	106.157	111.756	120.583	179.877	182.606	140.054	160.295	156.429	128.633	140.189	164.401	167.092	156.666
Itgb1bp1	24.1504	18.9495	20.3596	11.8947	19.3533	22.5503	19.9006	19.6051	14.905	14.8118	23.8921	21.8858	32.4552	24.0425	25.7179	25.8915	24.6242	31.6367	19.9702	21.5217
Itgb1bp2	1.15504	1.18393	0.702706	1.74843	0.947104	0.802979	0.751048	0.869098	0.870836	0.573643	0.780249	1.35011	0.91281	0.714196	0.352872	0.509591	2.94165	1.17323	0.819644	0.620381
Itgb2	0.0746593	0.132864	0.0822142	0.0248126	0.0922559	0.421682	0.130672	0.221346	0.243659	0.274104	0.543501	0.0472814	0.492109	0.032363	0.0328175	0.0923955	0.8213	0.485889	0.0914976	0.141648
Itgb2l	0.0416352	0.339247	0.367449	0.147659	0.151041	0.629296	0.830769	0.588246	0.667104	0.587876	0.107373	0.0869723	0.206682	0.104072	0.0447977	0.104969	0.362086	0.0702756	0.182029	0.0863077
Itgb3	0.0478417	0.00969587	0.0287692	0.0264469	0.0204448	0.0199269	0.0318867	0.0463515	0	0.0529975	0.0315974	0.0827318	0.0432615	0.0161485	0.0350662	0	0.0191131	0.0410623	0.0272815	0.0184187
Itgb3bp	8.71488	7.99255	9.87616	8.05842	9.20325	6.42662	5.87256	6.52022	5.96584	5.28056	6.00637	6.577	8.68334	6.34064	6.43334	6.30103	3.27617	6.64867	8.22694	7.84753
Itgb4	16.5783	24.5999	18.6396	28.04	28.2439	18.9909	25.5311	21.685	27.9054	24.731	105.239	21.8363	37.9909	34.3432	43.1439	48.012	137.573	152.144	24.8867	21.7084
Itgb5	13.7372	16.2228	15.1564	8.83473	13.4993	15.3896	13.31	15.3545	13.6864	14.6105	18.2854	9.64912	19.4209	13.7397	13.2745	23.7104	20.4951	22.9326	16.002	13.1497
Itgb6	2.64353	3.79284	3.63549	3.76265	4.13799	8.54841	6.48205	7.47	6.3519	7.65876	4.39702	5.61001	5.66952	3.91729	4.07803	6.58175	3.56406	5.1795	6.36641	5.67491
Itgb7	0.239666	0.354754	0.324578	0.234949	0.134371	0.121642	0.12873	0.0490634	0.0883843	0.238978	1.12356	0.0614408	0.1903	1.21586	1.31353	0.173417	1.49647	1.10188	0.317885	0.138625
Itgb8	0.0528137	0.0953508	0.0538081	0.445921	0.220933	0.233171	0.262783	0.312173	0.786791	0.630499	0.937243	0.761751	1.5667	0.297346	0.196821	1.29279	1.1247	0.763057	0.395353	0.394443
Itgbl1	0	0	0	0	0	0	0	0	0.0133942	0	0	0	0	0	0	0.0135455	0.0411291	0	0	0
Itih1	0.0115093	0	0.0138526	0	0	0	0	0.0503036	0.044011	0	0.0113827	0	0	0	0	0	0	0.0148688	0.0176186	0
Itih2	0	0	0	0.0831848	0	0.0142361	0	0	0.0145556	0	0	0	0.0155137	0	0	0	0.027326	0.209674	0.0388046	0.0574535
Itih3	0	0	0	0.0394074	0	0	0	0.0192603	0	0	0	0	0	0	0	0	0	0	0	0
Itih4	0.0242628	0.0289339	0.0429916	0	0.0780587	0.0453695	0	0.0453359	0.0154597	0.0687665	0.164826	0	0.0824022	0.063644	0	0.0156326	0.128287	0.0402664	0.0555519	0.0139821
Itih5	0.019643	0.0532882	0.0162584	0.0664288	0.0175757	0.0366131	0.0263446	0.0193519	0.029188	0.0340303	0.0364575	0.0217382	0.00608109	0.0359601	0.00992687	0.011456	0.124172	0.036463	0.0566559	0
Itih5l-ps	0.60876	3.55643	1.00289	2.45796	0.912401	5.87599	13.7776	9.43193	4.7134	3.83725	0	0.747744	0.0958627	0.0477543	0.172009	0.136029	0	0.149455	0.440549	0.489545
Itk	0.0325428	0	0	0	0	0.0406752	0.0646984	0.0118645	0	0	0	0.0747223	0	0	0	0.0417621	0.155129	0.106226	0	0
Itln1	8.00155	99.0937	40.0517	3.0355	3.27857	237.185	162.709	227.783	162.271	175.545	1.04527	13.179	7.52554	20.8082	8.98863	15.7548	0.82174	3.47064	32.2978	27.41
Itm2a	0	0	0	0	0	0	0	0	0	0	0	0	0	0	0	0	0	0	0	0
Itm2b	50.9126	113.008	72.7082	73.6839	44.499	193.737	172.178	174.729	215.608	194.266	33.5612	51.9264	44.3643	39.3896	42.0744	91.6541	25.3983	36.3959	59.0987	76.5847
Itm2c	24.1099	24.4165	25.6313	20.9395	15.8012	33.0702	29.7246	30.4875	37.0809	37.2587	25.7684	15.1764	28.5227	27.7147	20.2713	30.0613	17.7981	16.0514	24.5597	21.2938
Itpa	85.8254	66.0362	77.0527	86.4559	88.4272	56.3972	58.1474	52.1164	57.0296	52.7673	71.0041	85.8926	83.3277	65.5967	80.5341	58.6332	68.7674	88.7776	67.9587	78.4347
Itpa-ps1	0	0	0.2039	0	0.213483	0	0.157146	0	0	0	0.628524	0	0.225511	0	0	0	0.360117	0	0	0
Itpa-ps2	0	0	0.288071	0	0.320602	0.396323	0	0	0	0	0.382721	0	0	0	0.260921	0.100174	0.378312	0.321272	0	0
Itpa-ps3	0	0	0	0	0	0	0	0	0	0	0	0	0	0	0	0	0	0	0	0
Itpk1	18.2105	26.5515	22.3788	13.5844	22.9731	19.9685	17.3695	21.781	23.1941	25.8628	13.011	23.952	17.0027	23.688	23.0979	17.3685	20.836	13.5951	20.2112	16.5026
Itpka	1.60443	1.65663	1.29495	1.55214	1.39118	1.94774	1.39165	2.05344	1.83194	1.84065	0.719889	1.42667	1.90206	1.51329	2.14045	1.66888	1.11593	1.00142	1.31626	1.21368
Itpkb	4.59924	5.26457	4.62926	3.52678	4.79532	6.16046	7.57429	6.18092	5.74067	6.17203	1.25833	3.86139	2.66716	2.67758	3.05346	3.41418	2.89174	1.82754	3.35529	3.53963
Itpkc	2.73486	5.84019	3.89518	3.89303	3.73622	4.94446	5.31741	5.75652	4.82045	4.9325	9.37781	4.61639	5.50078	5.637	5.27688	4.59565	4.65786	5.43377	4.49191	4.7414
Itpr1	1.28853e-06	0.343737	4.15537e-07	0.510087	5.18507e-06	0.58916	7.85086e-06	0.416077	0.39277	1.51931	0.610426	0.503987	0.00857648	0.57255	0.338063	1.38676	1.51101e-07	0.3941	1.38582e-07	0.355133
Itpr2	0.670505	1.00076	0.620116	0.715766	0.788233	1.17543	1.39594	1.33851	1.9658	2.22615	2.65569	0.237052	1.56857	0.696266	0.940399	1.1566	2.17194	0.582807	1.13836	0.541639
Itpr3	24.7932	28.5355	27.2596	32.667	35.6683	25.8018	26.749	26.8419	28.5094	29.5388	57.9452	26.7675	38.1251	37.8101	37.9232	48.4341	78.1707	45.3528	26.7371	24.2282
Itpripl1	15.8862	18.7488	17.4033	24.7666	17.5398	15.2606	21.747	18.7227	15.3465	13.046	13.0067	15.5801	14.8579	9.20161	11.2644	17.8799	19.944	16.9733	12.3271	13.7713
Itpripl2	0.92427	1.39391	0.974479	1.21251	1.30028	1.53322	1.37701	1.53654	1.85769	1.61997	8.51185	1.51899	2.22786	2.69846	1.94153	2.07959	5.23106	5.72581	1.81715	1.74915
Itsn1	24.7217	26.3058	23.3609	21.9608	26.9306	19.4966	18.1354	19.0648	19.655	18.0394	20.8468	28.4327	19.2599	18.922	22.9086	26.0471	21.8054	23.1618	25.1913	23.2482
Itsn2	0.734999	1.01943	1.05139	1.48252	3.64993	2.0643	3.97668e-05	0.0983593	1.0627	0.0811141	6.78333	0.00011439	5.85271	2.17834	6.31594	6.21331	2.63238	5.74576	1.71701	3.74833
Ivd	67.2964	77.7012	60.5131	81.6881	52.4631	56.3853	79.457	55.6794	61.9472	61.8053	33.9714	69.168	48.8954	33.885	29.9508	51.1945	45.3679	35.9955	50.9194	45.6916
Ivl	0.305644	0.116252	0.137897	0.063478	0.246735	0.0476288	0.170762	0.307923	0.0242801	0.234472	1.41153	0	0.545255	0.414051	0.356598	0.171782	1.87153	0.346816	0.0588907	0.175702
Ivns1abp	81.9925	101.031	87.1385	99.1954	91.9365	88.161	102.05	100.491	80.0378	81.0644	81.7221	107.464	90.7935	82.6592	83.7576	79.442	83.6785	93.7701	99.7635	84.2906
Iws1	5.89339	6.80293	5.97585	7.81402	6.8266	6.32701	7.46296	7.58603	8.29959	8.94021	3.96201	6.95858	4.79507	5.66919	5.47851	6.27411	5.81505	5.76199	7.65044	7.14124
Iyd	0.0601879	0	0	0.0789333	0	0.0295791	0.0707492	0	0.0753423	0.169876	0.0580971	0.0273354	0	0	0.0656048	0	0.0567198	0	0.0963747	0
Izumo1	2.80649	1.24977	1.81873	1.61346	1.36433	1.40369	1.64903	1.38927	0.827579	2.06781	0.401197	0.916809	2.09664	0.402591	0.395376	0.61151	1.14315	0.377224	1.31101	0.756132
Izumo2	0	0	0	0	0	0	0	0	0	0	0	0	0	0	0	0	0	0	0	0
Izumo3	0	0	0	0	0	0	0	0	0	0	0	0	0	0	0.0589884	0	0	0	0	0
Izumo4	0	0.0146312	0.46275	0	0	0.620461	0	0.422013	0.398013	0	0.0863264	1.19886	0	0	0.394426	0	0	0	0.0594199	0
Jade1	11.9827	14.4212	12.8575	18.068	13.7569	8.95091	12.0119	10.9787	9.83896	9.66998	8.23797	18.7773	13.0572	12.2955	13.0677	12.3994	16.6184	12.1531	15.0683	14.1185
Jade2	2.99111	5.25596	3.84558	4.71639	3.5706	3.4986	3.68566	4.15253	3.82126	4.7093	2.67418	6.53614	4.86565	3.01304	3.61448	3.89838	4.05594	1.95706	4.13257	3.7373
Jade3	7.42259	9.34627	7.70229	7.0493	9.30734	9.17799	9.80749	9.90086	7.78452	7.00463	9.00124	11.4554	11.0449	7.54007	7.90753	10.2098	11.7177	13.2544	11.5456	9.92633
Jag1	4.37921	6.23058	4.74932	5.92535	7.00995	3.96175	5.22715	4.2571	7.19543	7.98145	7.17975	6.16946	3.20269	7.76119	8.53281	5.57035	9.06037	8.23538	5.14198	5.09774
Jag2	24.8711	18.4662	23.3735	18.2346	31.2141	14.1194	11.5219	12.4262	13.6711	14.9761	20.8294	40.0831	21.5986	37.3641	40.9253	34.5159	27.7277	30.8216	26.7197	30.8406
Jagn1	48.0078	33.6109	45.7187	51.9516	54.2113	30.8266	25.0421	25.691	33.0676	36.9702	36.1628	49.0083	44.0442	29.4818	46.6457	32.5722	45.2321	45.7758	34.7401	45.5185
Jak1	33.0796	44.2043	36.2663	40.1603	41.1068	43.7174	44.9485	50.9371	44.9798	46.9392	41.1478	43.8232	40.8334	41.2355	37.534	47.0076	42.3715	38.7066	49.1467	38.7652
Jak2	5.63688	6.8984	6.3064	5.97999	6.20306	8.91345	9.23295	9.92793	9.26543	8.4645	3.85706	4.60018	4.21928	4.72265	4.77076	5.44189	3.17707	4.52395	6.13525	7.51748
Jak3	3.03716	5.8211	3.75986	3.14248	3.04028	7.14469	6.39654	5.77341	9.6921	11.2056	2.06083	4.42778	3.35398	3.60317	4.03642	4.144	3.31832	1.16624	5.63331	4.56672
Jakmip1	21.8786	24.9383	23.5767	18.8966	15.9323	22.7928	25.9504	20.0485	23.2999	24.7503	1.43375	6.01835	2.33452	16.6014	12.9294	10.7658	1.94952	2.63667	16.1719	13.1624
Jakmip2	0	0	0	0	0	0.0124823	0	0.0145701	0.0304923	0	0	0	0	0	0	0	0	0	0	0
Jakmip3	0.00530379	0	0.0143697	0	0	0.00661287	0	0	0	0.0050114	0.0157435	0	0.00720634	0	0	0.00683912	0	0.0136978	0	0
Jam2	1.03275	0.889982	0.921285	1.09707	0.939867	1.24052	1.51835	1.18636	1.23568	1.19137	0.888523	1.37372	1.26142	0.781068	0.467954	0.841643	2.47771	1.04722	1.01756	0.845182
Jam3	0.604131	0.834213	0.58197	2.23981	0.90487	0.269369	0.879043	0.504543	0.884308	0.608991	1.03486	0.914878	1.00011	0.904863	0.758172	0.759669	2.68551	1.5165	1.47622	0.561389
Jarid2	11.8196	16.74	13.1384	11.0049	13.9874	13.1386	14.4076	12.7118	15.4663	16.9825	13.3318	13.0672	17.5588	15.1091	12.0872	11.4317	20.981	10.7041	12.6652	12.194
Jazf1	0.0191905	0.100398	0.099034	0.137156	0.0495759	0.0239047	0.076242	0.120651	0.121954	0.0905947	0.276061	0.154742	0.178811	0.207977	0.168578	0.0739558	0.236119	0.0497748	0.0887486	0.056828
Jdp2	23.1842	5.69609	17.4506	9.20806	18.5078	6.84227	7.06541	6.62335	7.22837	7.93283	32.4602	15.6331	31.9926	28.5679	32.8384	18.2343	38.3776	15.6927	14.9646	15.4616
Jkamp	29.3955	37.4018	32.7215	29.0149	36.2506	40.8434	42.5271	41.3306	44.9896	43.7078	38.0437	35.9188	37.8346	31.805	28.195	30.155	34.2062	32.2039	40.9131	33.7253
Jmjd1c	6.64149	9.48969	7.3091	9.19188	8.44224	10.4014	13.4075	13.0017	11.1663	12.6972	14.0526	8.13058	8.73569	7.86298	6.80615	8.05455	12.0265	9.30582	9.93435	7.00941
Jmjd4	4.99319	6.47796	5.26408	6.11483	5.90377	5.77099	6.04987	5.76164	5.67086	5.67278	6.27134	6.85657	5.87252	5.70789	6.04503	6.61105	8.01578	7.83209	6.32517	6.49041
Jmjd6	80.3691	62.2794	76.6633	46.3153	67.9167	44.0178	28.3895	45.7007	33.5552	35.9424	61.8605	57.2828	67.115	84.6872	78.3428	49.7775	61.7516	61.964	73.425	64.7834
Jmjd7	19.8319	17.0737	15.9046	16.8147	16.6957	12.6703	10.5811	12.5749	10.8488	12.6229	14.4362	15.6654	14.7935	14.1583	13.7852	16.6933	16.3795	14.3224	12.8447	11.8445
Jmjd8	34.4801	41.1562	37.3005	34.3458	32.5775	36.1462	42.8709	42.336	38.6753	40.7914	21.5813	27.0533	29.5319	21.9056	25.4592	24.7108	29.4627	28.5348	30.6552	25.1948
Jmy	12.1142	13.9277	12.9158	13.5933	16.6626	14.2909	18.7697	15.15	15.0186	15.8586	13.3854	13.7972	12.3919	13.7358	13.01	11.7117	14.1105	14.7357	14.9312	12.2824
Josd1	42.6536	45.9525	43.7552	50.6289	52.1523	39.1254	40.5341	42.5351	36.2716	36.485	43.6818	36.0502	46.2122	31.7384	36.166	29.9439	49.431	40.2104	37.8051	33.0326
Josd2	26.0385	23.9051	25.35	25.0034	23.7901	31.0174	34.1545	27.8614	25.0024	24.4662	21.8623	21.1148	21.4676	24.1544	31.4043	31.1973	28.0137	23.1951	18.2886	25.1503
Jph1	3.30983	3.15344	3.53426	6.24715	7.04083	3.4837	3.50199	3.0947	3.6813	3.34122	5.57332	9.09643	6.87118	5.95912	7.82204	6.25023	7.57818	4.63813	6.51546	6.20249
Jph2	0	0	0	0.279059	0	0	0.00834936	0	0.0321388	0	0.0748396	0.00969642	0	0.0568295	0.00923602	0.0108355	0	0.0324852	0.0256294	0
Jph3	0	0.0117183	0.0464613	0.132997	0.0124017	0.0311027	0.0191916	0	0.128713	0	0.12696	0.055711	0.095621	0.0894651	0.0106141	0.0373445	0.152094	0.0249094	0.0884809	0.0111314
Jph4	0.168805	0.251856	0.158486	0.179129	0.15546	0.316837	0.25555	0.0762566	0.193596	0.217516	0.230147	0.302524	0.109909	0.152911	0.236965	0.0474548	0.572279	0.0772995	0.122432	0.15296
Jrk	2.50153	3.31364	2.75661	2.75904	3.79752	3.3188	3.2969	3.37478	3.27049	3.39945	3.38007	2.6123	3.16853	1.95218	2.79232	1.86339	4.42745	3.04069	2.7342	1.93088
Jrkl	7.44093	8.87927	8.0988	7.26689	7.72344	10.6981	9.99145	10.4378	10.2969	10.0643	7.6755	7.89337	5.52387	7.62734	7.49586	8.61854	5.69122	7.92601	9.37292	8.42799
Jsrp1	0.0426758	0.156702	0	0.566786	0.167446	0.0530239	0.0422612	0.126939	0	0.165169	0.0831042	0.0488704	0	0.240521	0.233315	0.0542588	0.101521	0	0.0672271	0.145981
Jtb	43.7925	45.2147	43.5356	44.7526	40.5009	47.8486	47.5279	38.6982	48.8284	42.6569	33.9598	43.1465	34.8107	30.6971	33.6231	35.8704	34.6477	34.267	34.0466	46.263
Jun	16.601	46.5807	25.7171	39.3774	27.3954	81.8226	97.3365	68.9544	67.5746	66.0076	54.484	40.051	68.1015	35.1452	48.0157	65.7209	31.3752	30.7893	39.5294	41.3862
Junb	26.4451	24.2409	25.6235	37.1846	32.2804	36.7267	32.4471	22.9231	60.4465	49.9316	83.5191	46.4438	37.8617	57.0191	88.2167	80.6213	97.8129	40.0672	19.6024	46.5356
Jund	21.451	16.9427	22.1482	28.2309	20.7288	33.5005	27.6753	19.6064	41.9965	34.3578	51.6168	34.3862	33.7639	39.9634	54.8558	82.4235	57.71	29.1401	18.2397	51.8476
Jup	75.7331	93.1696	80.4516	91.1657	88.5456	98.8679	104.665	95.6412	104.466	104.66	137.304	78.393	103.73	92.318	97.7783	147.951	156.289	136.949	82.9166	85.0885
K230010J24Rik	5.1734	4.37834	4.56387	5.90316	3.04134	8.05899	7.97015	8.25403	9.46944	10.9305	2.67687	3.01001	3.06518	3.09462	2.61753	2.4333	1.62994	2.34329	3.18992	3.08558
Kalrn	0.0524818	0.15049	0.0571928	0.0698257	0.0498791	0.166882	0.0856527	0.179358	0.102642	0.111547	0.176565	0.0982398	0.0825985	0.622492	0.0627515	0.0370064	0.199242	0.137157	0.121447	0.169252
Kank1	19.3843	26.7038	19.728	18.727	25.315	16.5836	20.834	21.921	16.1107	16.3725	10.0491	19.2533	11.1804	21.6262	17.2284	22.1289	10.9015	15.5053	21.6107	18.4663
Kank2	4.75445	8.30111	6.18635	6.01358	6.16215	8.159	8.93058	8.07266	7.95765	8.27004	4.24368	7.62266	4.8498	5.77472	5.70117	8.75171	4.08637	5.2855	7.70824	7.10038
Kank3	4.78165	2.02294	2.4675	2.0226	1.87689	2.16345	1.53485	2.08432	2.00516	2.49562	3.26671	1.83661	3.14168	1.81048	1.43216	3.26144	4.85665	4.65036	1.66273	1.68887
Kank4	0	0	0	0.0120221	0	0	0	0.010508	0.0184682	0.00683606	0.0215061	0.0584968	0.147973	0	0	0	0	0	0.0220586	0
Kansl1	18.7365	28.7903	23.2878	21.2181	23.495	28.9008	33.3654	32.292	32.1634	33.6674	25.4101	29.2328	23.3046	20.6771	20.738	24.5491	33.762	19.5327	23.2957	23.8544
Kansl1l	7.61706	20.227	12.2746	9.37376	8.9376	21.0987	21.5104	23.2335	23.2077	23.4917	5.0291	17.2387	9.76452	7.79591	8.16615	13.6524	4.78145	6.744	15.05	12.3815
Kansl2	24.7436	28.7221	25.6382	25.6793	24.8745	23.0839	25.6371	20.5957	23.0023	22.5567	33.4155	23.5986	22.8659	17.1018	20.8871	22.0977	25.7385	23.1942	15.4801	24.7157
Kansl2-ps	2.48531e-09	9.68931	5.33376	9.82864	10.5831	3.22536	5.3787	11.7284	4.68563	5.74108	6.83446	4.42929	15.8977	9.65138	9.103	1.33666	10.6449	26.425	15.0066	1.76987
Kansl3	16.4896	26.7202	19.6741	27.3492	19.3324	28.1627	27.2821	30.6786	27.2927	27.3354	29.6712	21.4069	22.2709	22.6889	20.0722	23.0642	27.6362	23.4545	24.3767	20.907
Kantr	0.656762	4.31987	1.34029	1.32067	2.20534	1.74365	2.71467	1.42364	0.498609	1.5183	1.05929	4.61883	1.45193	1.73814	1.27202	1.73725	1.12441	0.78904	2.7778	0.529206
Kap	0	0	0	0	0	0	0	0	0	0	0	0	0	0	0	0	0	0	0	0
Kars	146.112	124.731	135.912	146.982	159.099	120.801	109.042	127.462	126.016	119.133	120.274	214.465	145.092	137.335	167.664	131.299	146.929	147.815	155.459	156.907
Kars-ps1	0	0	0	0.000277985	0	0	0.0372323	0	0.0225528	0	0	0	0	0	0	0	0	0	0	0
Kat2a	35.4706	41.6638	36.9297	49.2078	49.7745	36.3102	32.3366	38.2412	35.6189	37.7787	26.3165	51.429	41.3976	31.6816	42.4377	43.9891	43.9141	45.7756	42.1016	41.4658
Kat2b	8.80891	15.3939	10.3786	16.3109	13.9888	22.1199	21.1261	22.075	22.0135	25.3454	20.1092	13.2201	17.5668	15.3385	9.72477	21.9652	18.1105	24.2914	19.341	12.5211
Kat2b-ps	0.0145539	0	0	0.04932	0.0560839	0	0	0.0212575	0	0	0.0579447	0.0508159	0.0590193	0.0199207	0.0322409	0.0381616	0.035443	0.112671	0	0.0338138
Kat5	10.6896	9.06876	8.98723	5.46894	10.7395	7.03091	9.36861	8.40679	8.85117	8.74087	8.10603	8.47652	6.85251	6.15746	11.0583	14.7378	14.0587	14.2203	6.25818	11.6439
Kat6a	12.2361	28.02	17.6074	21.6438	26.3803	27.812	30.687	30.9325	29.6332	31.2419	29.7961	27.2078	24.8265	21.5323	22.6122	25.6878	33.6714	35.2193	27.7834	21.4486
Kat6b	7.17774	20.2962	11.397	10.8511	11.7138	18.5041	20.6409	19.465	21.3452	22.9538	6.46783	14.1227	9.31331	9.38684	9.38015	11.8233	10.1485	5.55129	14.6994	10.415
Kat7	51.3013	46.5297	52.1012	54.5273	65.2406	40.8105	42.6528	47.5757	43.8057	48.1538	52.0727	55.0855	50.5159	48.2395	58.5332	55.403	62.3525	60.4334	59.3789	55.2474
Kat8	25.5983	21.1232	24.2029	24.889	25.3757	19.231	17.8895	22.6429	19.1215	19.3082	18.9663	24.28	21.2663	20.6628	23.8529	23.3536	17.3699	22.961	25.4704	21.128
Katna1	27.2673	21.048	24.674	20.9401	23.6891	21.9264	24.5843	25.0372	20.8631	21.7021	23.6354	17.6114	21.3604	19.5826	20.1642	21.4051	21.0944	27.0969	22.6044	20.35
Katnal1	2.49778	6.85659	5.90303	5.09775	2.55291	4.08278	5.90106	9.09204	11.8248	7.72348	1.54209	8.94982	2.89219	5.05614	4.5158	1.80659	1.49993	0.974662	4.92011	5.48898
Katnal2	5.47237	5.72359	6.34094	5.0314	4.55015	3.21163	3.67939	2.86282	2.42968	3.19989	2.99338	5.72288	3.84149	3.35742	2.80274	4.35121	3.06804	3.08416	6.65792	3.83799
Katnb1	8.56188	6.64666	7.4666	7.01684	8.47787	5.31685	6.07223	5.2252	5.7252	5.09491	5.4639	12.802	5.91597	7.44589	9.56001	8.39426	7.4353	6.72366	7.71451	8.12927
Katnbl1	19.5473	18.2451	18.6141	25.8065	24.8405	14.2463	15.474	17.6806	14.9055	13.6495	47.8686	24.6259	27.8997	25.7182	27.057	27.9868	34.2989	39.9353	26.0861	26.3065
Kazald1	1.18795	1.50995	1.1527	1.42472	0.753911	2.93284	2.94153	1.95001	3.0226	3.02198	0.841441	1.78326	0.954557	2.11361	1.30446	1.38104	0.330048	0.976316	2.36048	2.11218
Kazn	5.46015	8.72512	6.26361	9.00729	8.07931	7.13834	8.64634	7.50521	7.38055	8.51794	8.71273	7.7344	10.1587	6.62866	7.07862	10.8918	10.5366	10.6045	7.41343	5.32277
Kbtbd11	8.1404	9.90928	9.55253	11.1246	15.3336	9.38098	5.85316	10.936	13.2491	15.6689	3.33403	1.90223	7.56498	4.97195	3.19434	0.333433	3.42558	0.0548286	7.8153	5.40704
Kbtbd12	0.0506357	0.265453	0.250006	0.0701344	0.208356	0.446023	0.363719	0.237598	0.196915	0.402238	0.278487	0.138451	0.163745	0.164064	0.333858	0.0544636	0.580011	0.554983	0.152322	0.416494
Kbtbd13	0	0	0	0	0	0	0	0	0	0	0	0	0	0	0	0	0	0	0	0
Kbtbd2	13.4212	16.9585	12.5078	19.9452	16.2198	12.6425	14.8419	13.0748	15.7714	17.1382	21.2722	15.8698	16.8278	16.4218	17.4419	17.3938	18.3473	20.2387	17.2615	18.3385
Kbtbd3	1.01861	1.30951	1.15906	1.31923	1.17003	2.38804	1.93817	1.78858	1.86714	1.33756	0.688484	1.07602	0.974384	1.29871	0.888015	1.19577	0.649436	1.13371	0.768366	0.568395
Kbtbd4	8.14368	10.3648	8.15999	9.60197	8.58799	8.569	10.3424	10.0943	8.25615	8.70137	8.10313	8.9045	6.93647	7.025	7.25422	7.11358	7.56233	8.98565	10.661	8.77375
Kbtbd7	4.44551	7.03418	5.73801	4.38713	5.32684	5.88031	7.14284	6.84748	5.51964	6.51997	3.20942	5.1615	4.17058	4.09141	4.03453	4.8583	3.348	3.89584	4.82984	5.02128
Kbtbd8	3.84686	3.92251	3.84374	4.10685	5.46741	2.16815	1.67646	2.74685	2.25037	1.48026	4.62447	4.69484	4.61147	4.24178	3.4313	12.1028	5.34309	17.543	3.55546	4.03709
Kcmf1	17.4099	11.4713	15.0837	15.447	14.2996	9.38695	10.0854	10.9409	11.2403	11.5939	23.7542	14.4018	14.6755	15.595	17.413	14.225	16.4571	14.4916	16.9967	17.0033
Kcna1	0	0	0	0	0	0	0	0	0	0	0	0	0	0	0	0	0	0	0	0
Kcna10	0	0	0	0	0	0	0	0	0	0	0	0	0	0	0	0	0	0	0	0
Kcna2	0.0361176	0.0328687	0.0209106	0.0167321	0.0239342	0.0203511	0.0145586	0.0135626	0.0281359	0.0178125	0.0187581	0.0459606	0.00899821	0.0433704	0.0169239	0.0151974	0.0239039	0.00828828	0.0515073	0.0271405
Kcna3	0	0	0	0	0	0	0	0	0	0	0.0761431	0	0	0	0	0	0	0	0	0
Kcna4	0.00723749	0	0	0	0.0185798	0.00902716	0.0215981	0	0.00924006	0.0205384	0	0	0	0	0	0	0	0	0	0.0083724
Kcna5	0	0	0	0	0	0	0	0	0	0	0	0	0	0	0	0	0	0	0	0
Kcna6	0	0	0	0	0	0	0	0	0	0	0	0	0	0	0	0	0	0	0	0
Kcna7	0.365915	0.424869	0.620418	0.221096	0.300369	0.559552	0.429656	0.607836	0.444358	0.534049	0.574247	0.651834	0.564609	0.675866	0.529888	0.705875	0.596443	0.17234	0.2558	0.516762
Kcnab1	0.0424822	0.0648464	0.024597	0.0603825	0.052591	0.0643261	0.0449302	0.183177	0.108394	0.00751206	0.152271	0.0889101	0.0361123	0.147598	0	0.0547751	0.669596	0.0835928	0.0408708	0.0367433
Kcnab2	0	0	0	0	0	0	0.00989229	0	0	0	0	0	0.0926109	0	0	0	0	0.264449	0	0
Kcnab3	6.46922	5.81616	6.82628	1.93856	6.85802	5.63013	4.90239	6.09533	5.54211	6.62489	3.94977	3.61741	1.91922	4.44799	3.81111	3.12709	2.1194	2.65801	4.24741	4.40725
Kcnb1	0	0	0.000290279	0	0	0.0380998	0	0.044076	0.0633086	0	0.0675623	0.0668738	0.10572	0.15742	0.155141	0.0128087	0	8.98398e-07	0.0499997	0.0201872
Kcnb2	0.00234424	0.00583871	0.00280477	0.00399361	0	0.00884041	0	0.00338006	0	0.00833496	0.00873472	0.00275663	0	0	0	0	0.0109418	0.00304366	0	0.0026874
Kcnc1	0.0144123	0.103085	0.0566264	0.0368984	0.0182502	0.0532113	0.0646124	0.0387548	0.0942129	0.0395291	0.0176025	0.0528276	0.0212873	0.0422999	0.00971655	0.0179742	0.224273	0.0593665	0.0643294	0.0129921
Kcnc2	0	0	0	0	0	0	0	0	0	0	0	0	0	0	0	0	0	0	0	0
Kcnc3	5.79817	7.98083	6.92573	5.0944	5.52571	7.81653	7.12991	7.20655	6.88421	8.26478	2.87849	10.4328	4.28266	4.86599	5.12709	3.69032	6.96848	4.3899	5.92672	4.58665
Kcnc4	0	0.0116175	0.0115157	0	0	0.035788	0.0190271	0	0.0122031	0.0452007	0.00947077	0	0	0.0259068	0	0	0	0.0123473	0	0
Kcnd1	0.66105	0.63785	0.77957	0.34794	0.33557	0.668661	0.798379	0.780105	0.578335	0.66659	0.2788	0.39494	0.266647	0.234954	0.197462	0.45677	0.273726	0.228881	0.368668	0.259659
Kcnd2	0	0	0.00808344	0.0111606	0.00861608	0	0.0133589	0.00975151	0	0.0190391	0	0	0	0.00908993	0	0	0	0	0	0
Kcnd3	0	0	0.00575405	0.00794416	0	0	0.00475532	0.00693197	0.00610697	0.00903568	0.0233712	0.00552503	0.00649734	0.00646918	0.00526134	0	0.0114508	0.00615334	0	0
Kcne1	0.022275	0.287462	0.0268107	0.0185099	0	0.0833139	0	0.0486667	0.141984	0.291807	0	0.0128555	0	0.030163	0.0122475	0	0	0.0143858	0.0340874	0
Kcne1l	0	0	0	0	0	0	0	0	0	0	0.0239571	0	0.0330785	0	0	0.0624965	0.0582016	0	0	0
Kcne2	0.0457911	0.0557834	0.0275406	0.0365841	0.266685	0.256576	0.227298	0.168035	0.348715	0.194492	0.0450282	0.289841	0	0.0310224	0.025124	0.0293634	0.109341	0	0.0354141	0.0788644
Kcne3	39.6226	36.0938	40.2844	14.8143	51.3456	57.0015	58.8382	63.6354	48.3784	47.9742	21.1608	29.7805	23.2508	34.0667	36.4719	9.06479	15.2704	7.97079	40.5854	30.7475
Kcne4	0	0	0.0161916	0.201223	0	0.0167696	0	0	0.0171367	0	0.0601717	0.0234589	0	0	0.022364	0.0173269	0.128735	0.0264342	0.0314368	0
Kcnf1	0.521438	0.55376	0.732367	0.987091	1.22707	0.812971	0.525895	0.725999	0.74893	0.869307	2.02419	0.309599	0.885924	0.4118	0.390509	0.187052	1.82119	0.532169	0.298181	0.40135
Kcng1	0.00853622	0	0.018764	0	0	0	0	0	0	0	0	0	0	0	0	0	0	0	0.0130323	0
Kcng2	0	0	0	0	0	0	0	0	0	0	0	0	0	0	0	0	0	0	0	0
Kcng3	0	0	0	0	5.10693e-08	7.53175e-09	0	0	2.04051e-08	0	0	0	0	0	7.19874e-09	0	0	0	0	0
Kcng4	0	0	0	0	0	0	0	0	0	0	0	0	0	0	0	0	0	0	0	0
Kcnh1	0.00478448	0	0.0161248	0.0159065	0.00859357	0	0.0133241	0	0	0	0.00663934	0.0110627	0.00650477	0.00906625	0	0.00865046	0.0160403	0.0184812	0.0102072	0.00773337
Kcnh2	3.13848	3.315	3.64656	1.97492	3.33384	3.19713	2.64008	2.35124	2.42743	3.40531	2.155	1.94315	1.18607	7.52184	4.66737	2.25245	1.16541	1.38227	1.93431	2.32987
Kcnh3	2.95072	3.31504	2.70406	2.03519	2.32283	2.26532	2.42137	2.68774	2.16447	2.08191	0.26355	1.39967	0.676094	2.79615	3.03707	0.82365	0.284058	0.0777006	2.40858	2.25977
Kcnh4	0.00935008	0	0.011255	0	0	0	0	0	0	0	0	0.0102267	0	0	0	0	0	0	0.0142853	0
Kcnh5	0	0	0	0	0	0	0	0.0125118	0	0	0	0	0	0	0	0	0	0	0	0
Kcnh6	0	0	0	0.0347738	0.0269021	0.0157628	0	0.109918	0.0322225	0.0395398	0.0414078	0.0145902	0.028429	0.0424971	0.0230112	0	0.0250395	0.0675411	0	0
Kcnh7	0.304859	0.31184	0.359527	0.288624	0.21433	0.320771	0.264957	0.432941	0.579257	0.573993	0.114499	0.312183	0.273556	0.209	0.163094	0.519819	0.394629	0.320382	0.370887	0.307206
Kcnh8	0	0	0	0	0	0	0	0	0	0	0	0	0	0	0	0	0	0	0	0
Kcnip1	0.0340961	0.0103486	0	0.0424988	0.0109514	0	0.0254351	0.0371833	0	0.0161103	0.00844213	0	0	0	0.00937704	0	0.0411936	0	0	0
Kcnip2	0.200581	0.239023	0.495215	0.259748	0.169644	0.295521	0.397392	0.262656	0.290511	0.599137	0	0.0459686	0.145698	0.130824	0.0661059	0.265439	0.379782	0.0525759	0.698535	0.078611
Kcnip3	0.0668419	0.036349	0.0472367	0.0555013	0	0.0815471	0.0130069	0.043847	0.0422525	0.0123786	0.0326913	0.0383608	0.0532969	0.0404853	0.0287541	0.016858	0.0796444	0	0	0
Kcnip4	0.393682	1.07141	0.581771	1.31985	0.891288	0.94664	1.13225	0.934361	1.90359	1.25561	0.489532	1.03485	0.351686	0.678325	0.49317	0.639753	0.934133	0.605479	1.03634	0.615853
Kcnj1	0.072231	0	0.0144019	0.0210457	0	0.0173133	0.0118381	0	0.0151429	0.0229133	0.0125127	0.0137701	0.0817221	0.0161038	0.0217076	0	0.0644465	0	0.0401074	0.0274178
Kcnj10	0.0577164	0.103764	0.0293048	0.124589	0.115345	0.0368439	0.0537185	0.0764651	0.0994684	0.180091	0.101898	0.0444681	0.130612	0.174164	0.0853237	0.106376	0.127759	0.0896588	0.237122	0.145431
Kcnj11	0	0	0	0	0	0	0	0	0.0372216	0	0	0	0.0607181	0	0	0	0	0	0	0
Kcnj12	0	0.0355399	0.0189852	0	0	0	0	0	0	0	0.0778502	0	0	0.0213694	0	0.0202979	0	0	0	0
Kcnj13	0.167077	1.65958	0.521106	0.203696	0.13671	0.750915	0.774865	1.48184	1.6571	1.60094	0.264	0.0956559	0.702678	0.0572089	0	0.672551	0.362904	0.746818	0.0948213	0.135596
Kcnj14	0.506733	0.382829	0.344823	0.53694	0.220002	0.137058	0.180013	0.215619	0.169736	0.155165	0.434501	0.292076	0.470604	0.15112	0.161124	0.291756	0.838634	0.421614	0.204323	0.240608
Kcnj15	0.0157895	0.0325718	0.0559463	0.0402631	0.0250291	0.0453617	0.0312657	0.0740474	0.0541625	0.0995981	0.0240067	0.0318326	0.0458513	0.021376	0.00666809	0.0239132	0.0712715	0.0188322	0.0240966	0.0120051
Kcnj16	0.0488314	0.0590536	0.0467423	0.0974222	0.0385408	0.0628552	0.16388	0.113514	0.0523799	0.0949019	0.0489455	0.0693251	0.0263941	0.0280615	0.0109745	0.0194645	0.166542	0.0632461	0.0148362	0.0720681
Kcnj2	0.0498589	0.0602122	0.0163872	0.102023	0	0.0679324	0.113917	0.0575715	0.0466375	0.0526063	0.0480215	0.103175	0.0292484	0.0499548	0.0488647	0.0543531	0.152143	0.0249759	0.0223297	0.0403269
Kcnj3	0.00858223	0	0	0.0285504	0.0110238	0	0	0	0	0.00812127	0	0	0	0	0	0	0.0205487	0	0.013103	0
Kcnj4	0.0675378	0.102698	0.0812655	0.112222	0.0217828	0.0841499	0.050325	0.0987431	0.0429568	0.0478347	0.333069	0.077843	0.343887	0.0914817	0.185479	0.13027	0.242179	0.0218716	0.129867	0.135993
Kcnj5	0.0370458	0.0629497	0.0267587	0.0492617	0.0380727	0.0646902	0.0448502	0.021531	0.0567514	0.0566807	0.0293713	0.0342403	0.0121678	0	0.016306	0	0.096779	0.0286569	0.056501	0.0171073
Kcnj6	0.0157507	0.0390419	0	0.0519752	0.0201408	0.0200647	0.127525	0.140042	0.265473	0.15189	0.0776665	0.0541547	0.0428144	0.0216256	0	0.040158	0.216775	0.0211794	0.0488417	0
Kcnj8	0	0	0	0	0	0	0	0	0	0	0	0	0	0	0	0	0	0	0	0
Kcnj9	0.0272207	0.143226	0.0109223	0.0150808	0.0116579	0.0909358	0.0317428	0.0659909	0.0578808	0.090513	0.257591	0.0184146	0.0493215	0.036856	0.0877486	0.0234162	0.130942	0.0468315	0.0917265	0.110938
Kcnk1	66.351	79.3959	69.1559	99.7842	87.693	75.3601	70.4053	79.8757	72.8527	72.5039	78.497	93.7722	81.0446	70.4492	78.6115	72.416	75.3124	77.2041	77.6688	81.226
Kcnk10	0	0	0	0	0	0	0	0	0	0	0.0193289	0	0	0	0	0	0	0	0	0
Kcnk12	0	0	0	0	0	0	0	0	0	0	0.0183027	0	0	0	0	0	0	0	0	0
Kcnk13	0	0	0.0278582	0	0	0	0.0499293	0	0.014751	0.0475214	0.0457807	0.0576822	0.0157227	0.068482	0	0.059666	0.119883	0.0149516	0.0800764	0
Kcnk15	0	0	0	0	0	0	0	0	0	0	0	0	0	0	0	0	0	0	0	0
Kcnk16	0	0	0	0	0	0	0	0	0	0	0	0	0	0	0	0	0	0	0	0
Kcnk18	0.0202762	0	0	0	0.0260658	0	0	0	0	0	0	0	0	0	0	0.0130755	0.0970671	0	0	0
Kcnk2	0	0.0592069	0.0720378	0	0.0459976	0.0443305	0.0241125	0.0356905	0.0308167	0.045852	0.615647	0.0130417	0	0.124722	0.708802	0.184811	0.115982	1.70093	0	0
Kcnk3	0.027578	0.167649	0.0919181	0.091804	0.0472714	0.0555646	0.155472	0.169233	0.324712	0.295554	0.00912003	0.0743138	0.0499715	0.0622706	0.0244132	0.0593369	0.0713057	0.0711808	0.140507	0.053055
Kcnk4	0.141076	0.0787672	0.136629	0.329613	0.247727	0.510852	0.678014	0	0.354685	0.168623	0	0.174757	0.041535	0.193539	0.122143	0	0	0	0	0.0815188
Kcnk5	5.12984	12.9343	7.8549	5.07673	6.2317	12.5843	12.258	14.0233	14.5727	16.5876	1.91119	7.42225	4.90112	4.74394	5.24872	1.96217	2.75345	2.0082	7.47591	6.85686
Kcnk6	2.46308	2.23718	2.43492	2.51381	2.47562	2.25997	3.5478	2.81132	2.09063	2.17711	0.968492	4.46505	0.837058	4.35322	4.27784	1.32401	1.36954	1.49514	4.82094	4.70029
Kcnk7	0.840244	1.31615	1.37251	0.473963	1.15777	1.75291	1.94522	1.49814	1.07566	1.76567	1.20657	0.764657	1.02514	0.91462	0.942156	1.13429	1.06568	0.951796	1.23936	1.37292
Kcnk9	0.0137894	0.0133738	0	0.0229204	0	0.0103236	0.00554912	0	0.0177454	0.00782278	0.0082192	0.00637996	0.00375001	0	0.00911187	0.0214083	0.0266811	0.010641	0	0.00318862
Kcnma1	0.000210057	0.136768	0.27643	0.31814	0.314007	0.135993	0.316428	0.787416	0.475422	0.572092	0.111491	0.601206	0.366587	0.0104153	0.353937	0.0240691	0.575105	0.0722316	0.547534	0.179727
Kcnmb1	0.113498	0.0631819	0.0754895	0.115602	0.0664905	0.085785	0.0174104	0.0438471	0.121943	0.0801629	0.0343452	0.0360634	0.0455691	0.0307224	0.00976314	0.0109782	0.309924	0.0551176	0.0675612	0.0352345
Kcnmb2	0	0.0295172	0	0	0	0.030156	0.216514	0	0.0194754	0.0144513	0.0151035	0	0	0	0	0	0	0.0198045	0	0
Kcnmb3	0.0216644	0	0.0260614	0.143968	0.0840604	0.0269792	0.021511	0.0317741	0.0550194	0.0204504	0.0426334	0.0748203	0	0.11741	0	0	0.155229	0	0	0
Kcnmb4	0.02299	0.282058	0	0.0763849	0.135188	0	0.0228233	0.910645	0.553198	0.366004	0.14456	0.142044	0.719227	0.062301	0.0306644	0.522459	0.292931	0.221196	0.10669	0.480463
Kcnn1	0	0.0189457	0.0176168	0	0	0.0387164	0.0295618	0.0448931	0.039849	0.0294148	0.0469959	0	0.0423055	0.0633859	0.0341345	0	0.154808	0.0200544	0.0440608	0
Kcnn2	0.106687	0.166006	0.182538	0.265369	0.233518	0.434781	0.637737	0.265831	0.202974	0.286539	0.0598973	0.0912208	0.103001	0.0864876	0.0919185	0.0585615	0.253918	0.216473	0.302874	0.0912372
Kcnn3	0	0	0	0.00682722	0	0	0	0	0	0.00388278	0	0	0	0	0	0.00531117	0.0294968	0	0	0
Kcnn4	6.00356	5.03933	4.32512	8.26115	5.06339	3.79714	2.87112	5.14688	4.99773	3.69093	3.86811	2.80762	2.45566	3.65005	4.71547	8.22238	7.7591	5.67445	1.65754	2.32706
Kcnq1	29.6844	44.6172	33.618	41.7019	29.1217	61.4616	87.3397	70.9643	68.1886	60.872	26.8853	20.8742	17.7111	21.9427	26.5068	34.51	28.8079	19.032	26.4952	27.4314
Kcnq2	0.0307782	0.0309031	0.0145942	0	0.0160847	0	0.0120921	0.0102432	0.0387902	0.0177896	0.0329407	0.0415687	0.0165887	0.0174613	0.0066296	0.00783681	0.0494977	0	0.00925063	0.0276963
Kcnq3	0.0971485	0.504598	0.102446	0.0097995	0.227802	0.091535	0.403116	0.480251	0.0335793	0.207713	0.282316	0.130728	0.202438	0.0996052	0.0158323	0.203764	0.166817	0.0259041	0.0218597	0.112699
Kcnq4	0.0535407	0.0108347	0.0859337	0.103819	0.0781558	0.100152	0.0585307	0.0890733	0.0455412	0.0674619	0.159063	0.0206113	0.109139	0.108738	0.157067	0.0345455	0.14955	0.0115133	0.14991	0.0308892
Kcnq5	0.0681619	0	0.0817961	0	0.361517	0	0.0817906	0	0.372896	0.128166	0.131073	0.310247	0.276146	0.0925762	0	0.00676385	0	0.292071	0.242257	0.0772752
Kcnrg	0.2112	0.279027	0	0.822461	0.23223	0.135746	0.355148	0.0982653	0.126029	0.281082	0.391024	0.565931	0	0.545898	0	0.0907356	0.447894	0.404683	0.0951744	0.68031
Kcns1	0.0131628	0	0	0	0.0169482	0	0.0130836	0.0383952	0	0	0	0.0303709	0	0.0178259	0	0	0.0944661	0	0.0605401	0.0303305
Kcns2	0	0	0	0	0	0	0	0	0	0	0	0	0	0	0	0	0	0	0	0
Kcns3	0	0.161856	1.08373e-05	0.0898214	0.0691024	0.0674415	0.215179	0.200174	6.84496e-06	1.43086e-06	0	0.125069	0	0	0.238125	6.2042e-06	0	0	1.34096	0.905467
Kcnt1	0	0.0213192	0	0	0	0.00645067	0	0	0.0132489	0	0.210676	0.0936046	0.0233017	0	0.00569209	0	0	0.0138078	0	0
Kcnt2	0	0	0.0119496	0	0	0.00742476	0	0	0	0	0	0.0229245	0.008091	0	0.0109192	0	0	0	0	0.0114508
Kcnu1	0.190869	0.407078	0.157769	0.174324	0.393366	0.630971	1.20359	0.771924	0.565396	0.83775	0.483487	0.211182	0.687685	0.197153	0.143864	0.240474	0.474575	0.42963	0.652967	0.300888
Kcnv1	0	0	0	0	0	0	0	0	0	0	0	0	0	0	0	0	0	0	0	0
Kcnv2	0.115162	0.0493256	0.0326218	0.06756	0.13909	0.033799	0.12804	0.196776	0.155702	0.185684	1.14168	0.00782775	0.0828717	0.247616	0.201291	0.245001	0.421858	0.99533	0.123909	0.0938694
Kcp	0	0	0.00877728	0.0212438	0.0328928	0.103935	0	0	0	0.0241879	0.392087	0	0.0768156	0.0567231	0.0140357	0.016456	0.299641	0.0548588	0	0
Kctd1	7.96424	12.3347	10.8005	9.15812	7.61089	16.5218	17.7831	18.1464	16.5906	15.2072	4.39216	10.7157	9.34171	5.35373	4.56186	8.27437	4.8903	6.03041	9.52644	9.38372
Kctd10	71.1084	62.7968	68.4399	87.1891	94.2451	54.5524	52.9615	51.9414	63.1774	61.4413	116.367	82.3137	88.3097	102.432	107.24	99.3783	115.641	146.719	84.0722	86.0369
Kctd11	12.6603	14.4915	13.9251	7.51577	9.54467	13.2316	12.9446	13.674	10.2935	10.0701	37.2258	10.9259	11.5791	18.2079	18.6427	17.6231	29.1686	24.7165	13.817	11.4844
Kctd12	0.636706	1.35906	0.684095	1.6155	0.97692	1.30357	1.48283	1.09153	0.919931	0.852295	0.961841	2.4088	0.934735	1.19223	1.58236	0.305338	1.07798	0.548071	1.44532	1.09626
Kctd12b	0.00719488	0.00880347	0.0174633	0.0239038	0.0368923	0.0272624	0.0441733	0.0314537	0.0842027	0.00699755	0.057528	0.0252263	0.0486503	0	0.00787339	0.00995697	0.0173588	0.0281094	0.0222776	0
Kctd13	9.46334	7.85438	9.47569	9.20497	8.30533	9.48698	8.87446	9.50711	9.12993	10.2113	17.2699	8.81059	10.4907	9.72838	10.8317	13.0865	12.706	10.8887	7.71816	8.89725
Kctd14	0.137145	1.29909	2.50748e-09	1.30808	0.830759	0.883986	1.67202	1.29773	1.66866	0.89753	0.196998	0.135791	0	0	0.709774	0.745184	0	0	1.37533e-09	0.735992
Kctd15	4.03715	2.24826	11.5878	1.03088	1.32992	2.12473	4.99045	4.56618	1.18292	4.80987	3.24832	1.91428	1.90961	1.63188	1.82753	5.21548	6.0007	14.0378	1.63018	1.15371
Kctd16	0.0283977	0	0	0	0	0	0	0	0	0	0.0835429	0	0	0	0.0311307	0	0.135476	0	0	0
Kctd17	59.5234	71.4683	70.1008	57.9731	49.5755	82.3744	84.9333	79.1795	66.3254	65.5451	19.3829	68.5742	28.653	60.1077	62.7721	42.4081	34.0332	14.6555	64.5976	59.2615
Kctd18	6.29659	9.28283	6.90654	8.34855	6.60391	11.1308	11.7555	14.2584	14.5481	17.0517	7.06454	11.1129	7.60163	5.4951	6.01674	7.1916	10.4849	6.64587	9.21218	8.90612
Kctd19	0.011911	0	0.0143358	0	0.0306528	0.0148488	0.0118413	0	0	0	0.0117776	0.0274913	0	0.0161296	0	0	0	0	0	0
Kctd2	17.5802	18.9814	18.5269	18.0286	12.8915	18.6616	19.2458	19.5171	21.7715	21.2232	17.8991	13.8452	9.92751	14.0302	11.6935	20.4409	11.6177	13.0727	13.4261	13.6424
Kctd20	19.2875	30.6545	23.3243	26.2374	34.222	24.0193	30.8992	30.2264	26.6066	30.0241	41.0367	33.3152	32.6344	24.8348	28.5897	34.7464	40.8821	46.9501	33.6899	25.8736
Kctd21	3.55404	4.52192	3.65823	1.78983	1.97096	3.87863	4.13991	5.05734	3.27883	3.28987	5.46641	2.43046	3.49518	3.56503	3.07876	4.07119	2.92059	2.70602	4.10502	2.88268
Kctd3	45.9086	38.9697	37.3917	57.7589	50.3913	40.5501	40.509	39.0775	45.7917	48.6618	66.6786	47.7197	51.9648	57.3429	56.9033	51.1493	70.1856	58.4101	49.2444	51.2085
Kctd4	0.00873922	0.0212211	0.0315602	0.0290505	0	0	0	0.0635454	0	0	0.0346207	0	0	0	0	0.0225567	0.20924	0.0338238	0.0133446	0.0302535
Kctd5	35.0507	41.4019	37.5487	46.1138	41.3457	42.3487	46.5018	46.2495	43.5346	43.4585	129.208	41.4451	53.7322	54.247	53.5919	47.3005	90.3897	79.9554	50.8809	45.0411
Kctd6	20.2707	17.4763	20.2556	44.1578	29.2387	15.5899	16.6095	16.1028	26.9256	24.8259	17.714	14.5084	25.6422	13.0655	14.0925	21.054	22.7151	13.1723	19.3054	18.9547
Kctd7	3.39846	4.18398	4.39079	3.19088	3.94179	2.47026	2.31144	2.75071	2.75855	2.46265	2.10516	4.15621	2.90586	3.12936	3.47135	3.72597	2.29913	2.19859	3.79558	4.03408
Kctd8	0	0	0	0	0	0	0	0	0	0	0	0	0	0.0268293	0	0.0508667	0	0	0.030546	0.0227635
Kctd9	11.1158	15.1131	14.4616	23.1636	24.1568	13.6281	13.2547	11.6628	15.7713	13.9246	50.8905	26.9429	34.7999	31.0175	28.8	31.6751	41.2864	43.5799	29.9693	24.1452
Kdelc1	19.4692	19.332	20.9757	20.1183	18.7877	15.9	20.5462	20.6419	16.3593	15.0101	13.1355	26.0794	18.1686	15.4745	19.8485	14.885	15.6482	15.9557	18.8267	18.6896
Kdelc2	11.726	12.3941	12.2307	13.9895	12.1814	8.68726	9.63823	10.093	8.57802	9.3426	5.71486	11.7469	9.75109	7.80375	7.8127	8.99977	7.15216	7.72812	10.5062	10.9789
Kdelr1	77.6945	86.9292	77.6286	76.2276	79.634	78.3944	81.6978	73.1796	81.0273	83.0746	57.966	82.7064	68.4075	75.3649	83.0315	83.3873	67.1844	51.7443	81.4254	91.8991
Kdelr2	115.356	87.6831	105.179	101.526	114.653	66.871	66.1069	75.0049	67.6817	70.1614	77.6587	100.011	95.0742	85.0195	107.595	96.8871	101.613	90.6624	98.2384	97.9375
Kdelr3	13.0031	8.05956	11.2579	6.27347	12.1415	8.49474	6.26377	10.8793	7.17952	7.83977	13.4221	4.96238	14.5265	13.3082	12.72	7.25261	13.1953	5.33867	12.314	11.3205
Kdf1	27.7267	35.6122	27.5601	34.6564	34.7188	38.3671	36.7942	31.5309	41.274	36.5434	33.7453	37.4992	31.6331	31.4661	39.2931	36.3895	35.0464	30.0617	24.5331	34.0432
Kdm1a	48.3271	57.2408	53.2891	49.3771	58.0243	52.304	57.5246	61.997	59.4723	65.1951	70.4234	64.6213	66.9843	55.9303	60.2877	75.3265	68.2884	72.6103	70.3969	61.9449
Kdm1b	8.82501	9.1374	8.07335	9.69211	9.23371	10.453	11.3385	11.2897	8.80574	9.73031	10.2954	10.3353	11.3123	8.61881	9.08324	10.2105	11.6245	12.1657	10.7271	8.46669
Kdm2a	25.9855	42.9651	27.5145	33.7199	38.1039	41.2215	44.2327	43.0529	30.8423	39.3087	33.6904	41.8966	33.1419	32.8497	31.7294	31.2296	48.7588	41.4594	45.2294	33.6829
Kdm2b	30.2973	36.7979	33.6962	34.0721	42.309	30.0077	30.5415	26.4489	26.3197	24.5248	17.691	39.3882	26.7724	28.1205	32.6783	29.7292	30.5723	33.0457	32.5325	29.3979
Kdm3a	22.7393	34.4038	28.2049	19.8288	24.7594	35.4024	31.4735	33.7538	29.296	26.4015	20.4956	25.4313	21.0854	29.0956	23.1815	18.4611	17.265	15.1662	35.928	29.3792
Kdm3b	16.8168	26.7646	20.0564	23.5906	23.8979	27.8506	33.4836	30.6695	28.1914	30.8537	20.9183	25.9222	22.2248	21.4697	21.1409	20.5238	24.2511	19.7105	27.1799	20.7095
Kdm4a	21.2936	30.6688	25.179	23.9191	28.4469	33.7482	41.0172	35.2044	33.6966	35.8828	21.0923	27.8673	22.4917	20.7013	24.8452	26.9986	29.4218	23.0245	28.7069	23.5775
Kdm4b	26.4211	52.2205	39.324	19.37	29.2255	37.2321	49.5255	71.6651	23.4348	35.576	19.1564	40.6444	18.4664	27.1932	28.6086	16.3029	17.3231	10.3951	54.3517	25.8275
Kdm4c	10.7093	12.5993	10.9052	11.121	11.5467	12.9489	12.7948	14.267	13.0093	13.4956	12.3515	13.1707	11.1904	11.2841	11.2771	10.7407	10.171	10.1577	13.8291	11.3476
Kdm4d	0.0662574	0.104553	0.144771	0.257038	0.178779	0.396419	0.263745	0.483202	0.354478	0.400577	0.254257	0.137587	0.161999	0.323029	0.226566	0.210569	0.267129	0.291285	0.215232	0.31343
Kdm5a	21.3337	28.4267	28.2567	28.075	29.1256	30.3045	36.7198	29.0159	31.335	32.7991	44.811	29.9751	41.3339	29.3287	25.9792	31.0198	48.0762	37.1085	32.5174	29.3749
Kdm5b	12.8496	18.0511	15.7731	8.80888	12.8253	19.7346	20.4039	23.5883	18.2661	22.0897	20.7442	13.1905	13.7274	16.4833	15.8636	14.6479	17.7485	14.8286	17.9277	14.8901
Kdm5c	57.7251	59.71	59.6287	56.4457	75.8003	55.205	57.1514	61.4276	56.523	63.5267	45.5306	63.946	40.8925	65.1953	70.8496	39.5998	53.3008	50.2279	65.0064	60.8177
Kdm5d	0.592168	0.499614	0.611777	0.796774	0.50444	0.852348	1.10164	1.22673	0.850659	1.21985	0.525425	0.625146	0.555747	0.497193	0.205887	0.48942	1.27555	0.612508	0.593625	0.494924
Kdm6a	8.3377	14.0544	9.39082	12.9732	12.4697	14.5398	17.8116	15.3727	13.9939	13.2536	7.19696	14.0162	7.74373	9.63823	7.94131	7.33807	8.26104	7.15738	12.1586	10.7675
Kdm6b	14.5614	19.305	17.1866	12.3758	16.7662	16.2287	17.2519	16.5833	16.2689	16.0315	28.3349	15.0567	15.6938	24.3758	24.6852	23.7505	33.8642	17.0204	17.2282	16.2684
Kdm7a	5.9267	9.80621	7.18992	6.49165	7.87141	12.2182	14.963	13.7211	16.5186	16.6605	13.3198	5.35295	6.55647	10.9638	8.38166	7.73655	9.85751	7.42072	9.41887	7.52941
Kdm8	2.8652	3.11722	3.50234	5.0326	4.37318	2.31754	2.27782	2.62055	3.30876	2.92481	2.69841	6.17795	2.49852	3.39209	4.07022	3.31398	3.46194	3.18982	4.29483	3.61137
Kdr	0	0.0270643	0.0134076	0	0.028672	0.0283919	0.0110908	0.048673	0.0142101	0	0.0115319	0.0257121	0.0151322	0.0150837	0.0244953	0	0.026661	0.00748892	0	0
Kdsr	3.86731	6.38165	4.53652	7.06882	5.00889	5.75995	7.12944	5.9815	7.22708	5.96897	4.08283	5.68556	4.52535	3.89944	3.96918	5.28687	5.28923	4.19519	4.74522	4.98826
Keap1	34.9651	39.1747	38.2936	38.1237	37.7205	42.0311	30.9949	39.5344	39.4036	44.882	25.3588	36.6899	30.291	33.2903	36.0006	37.2274	39.4824	30.2854	34.955	39.3879
Keg1	0.0338797	0	0	0	0	0.0276768	0	0	0	0	0.12424	0	0.0301615	0.0301141	0	0	0	0.0150565	0	0
Kel	0	0	0	0.0235614	0	0	0	0	0	0	0	0	0.131817	0	0	0	0	0	0	0
Kera	0	0	0	0	0	0	0	0	0	0	0	0	0	0	0	0	0	0	0	0
Khdc1a	0.0736755	0.627601	0.221609	0.0612069	0.0237816	1.42262	1.5802	1.9139	0.538588	0.452182	0.0181529	0	0.375078	0.199607	0.0809117	0.18935	0.088037	0.0477551	0.056747	0.0635447
Khdc1b	0	0	0	0	0	0	0.0328311	0	0.0206098	0	0	0	0	0	0	0	0	0	0	0
Khdc1c	0	0	0	0	0	0	0.0297846	0	0	0	0	0.0217091	0	0	0	0	0	0	0	0
Khdc3	0.0619508	0	0	0	0	0	0	0	0.173102	0	0	0	0	0	0	0	0	0	0	0
Khdrbs1	62.5637	75.8284	66.3375	72.5736	84.5309	75.5962	83.7375	82.9067	77.147	78.7795	71.8069	75.996	70.988	63.891	76.4624	79.2859	75.4868	81.0568	81.4335	85.1661
Khdrbs2	0.526896	0.4701	0.548125	0.417944	0.431606	0.615815	0.780952	0.921847	0.657158	0.805589	0.951354	0.494808	0.440922	0.438582	0.375573	0.395711	1.53282	0.423715	0.570559	0.283577
Khdrbs3	0	0	0	0	0	0	0	0	0	0	0	0	0	0	0	0	0	0	0	0
Khk	0.503715	0.592053	0.618792	0	0	0.153307	0.455952	0	0.252101	1.08616	0	0.908512	0	0.740599	0.214868	0.225905	0.795591	0.216612	0	0
Khnyn	0.69509	5.92963	0.970732	1.09862	1.60748	4.0365	2.85506	2.83833	3.10575	3.20897	1.49909	1.22598	1.22836	5.11908	1.61658	1.83427	1.86093	0.902417	3.10343	0.756737
Khsrp	64.0438	56.8282	60.6594	60.288	77.372	42.3129	45.0553	43.7894	43.2733	46.8518	55.3696	68.4184	57.4643	59.6093	75.3725	74.7251	85.1055	66.2354	58.517	57.2993
Kidins220	19.9409	22.9191	23.126	15.3269	14.8757	22.7799	27.733	26.1423	25.7556	28.9116	20.4099	19.9383	20.8548	19.6161	19.1566	31.0101	18.5107	19.2572	23.0352	23.998
Kif11	22.149	24.9682	24.1615	32.4006	33.0274	8.00695	10.6751	8.74262	9.04004	7.24232	22.2205	57.902	25.1755	30.4771	29.9924	25.341	22.7592	25.5053	33.7278	32.0724
Kif12	0	0	0.0193588	0	0	0.0200474	0.0926748	0.0940366	0	0	0	0	0	0	0	0	0	0	0	0
Kif13a	1.86946	3.73993	2.49582	4.20849	3.05642	2.65579	3.50749	3.68532	3.18742	3.03559	2.95391	5.40954	2.06266	3.17688	2.84001	2.75127	3.13866	2.05872	2.46265	4.55013
Kif13b	0.221664	2.6641	0.523301	1.88412	1.36672	1.93495	3.43322	2.50218	2.57009	3.17895	2.48648	2.09531	1.51695	1.91167	1.35965	1.50911	3.00272	1.7486	2.14875	0.470526
Kif14	6.3294	4.76272	5.72266	5.63326	5.50985	1.64774	2.06712	1.71934	2.22489	1.75643	4.98263	6.70251	4.81054	4.75109	5.04372	7.88615	6.78672	5.08237	5.80808	6.16761
Kif15	21.1058	24.3746	22.1134	28.4657	31.3534	9.20362	13.731	10.9019	9.55171	8.44653	21.7201	32.572	25.3382	23.3942	24.7639	24.5574	23.1824	28.3876	31.6929	28.5789
Kif16b	7.81594	9.23788	7.75647	9.3627	9.63147	7.23484	10.84	8.1593	8.42246	8.50921	6.23848	10.583	8.00093	7.37594	8.22896	8.23585	8.48062	7.25561	8.74802	9.416
Kif17	0.390216	0.315708	0.287162	0.320007	0.19028	0.613679	0.589664	0.696356	0.355953	0.52671	1.20403	0.272238	0.325074	0.613248	0.463533	0.381061	1.30231	0.627992	0.264649	0.1881
Kif18a	10.3157	11.0277	9.26672	14.1822	13.2867	4.20967	5.49086	4.71822	5.36047	4.15596	15.646	15.943	14.3392	11.6565	10.7503	11.3287	16.4189	17.4715	14.0598	12.6848
Kif18b	23.4521	23.7459	22.8524	24.967	29.4365	7.27743	8.99107	8.61479	8.89416	7.9758	25.0955	26.7708	29.5527	25.4618	26.5717	25.6617	34.8978	25.4234	24.209	23.2076
Kif19a	0.645945	3.25086	1.42496	0.653225	1.46515	7.86856	4.50446	7.7693	7.67738	10.2029	0.804391	1.41636	1.1763	2.26164	1.55235	1.16113	0.707162	0.0782424	2.54908	1.45492
Kif1a	0.344875	0.0616121	0.0202339	0.0372477	0.0143689	0.0926439	0.16087	0.0243902	0.0715317	0.0481918	0.0194508	0.0390989	0.0309762	0.0436883	0.0149437	0.0271015	0.0361797	0	0.137367	0.012943
Kif1b	13.5968	23.6345	17.2891	19.4222	21.8208	20.6783	30.4307	28.7823	28.9034	25.0976	27.8405	26.7935	25.6878	17.8963	16.7953	27.2866	35.9214	28.9877	24.8755	17.9382
Kif1c	46.1226	73.7057	57.3743	67.6517	69.1264	78.7671	94.9278	72.2574	71.8397	65.1378	100.031	84.8863	90.0117	67.0957	72.9571	91.3641	119.794	120.038	77.3877	66.8949
Kif20a	36.8914	45.0099	39.5907	60.7954	61.8724	13.9096	18.2881	14.9727	17.3403	16.2179	35.7428	57.7248	45.995	34.5565	36.7644	39.6035	44.0606	52.9848	43.3738	45.2443
Kif20b	11.3024	15.6845	11.6158	12.952	14.5581	3.8779	5.94622	8.31237	5.62337	4.27038	10.4607	30.3771	14.9018	16.4634	10.7743	11.6846	13.4661	14.5467	16.3411	11.7145
Kif21a	14.4479	15.8203	15.0912	16.9861	21.4516	10.5415	9.87181	12.2182	11.1703	11.9311	18.0943	10.6602	20.0462	13.2577	11.8648	14.6191	17.934	21.2596	13.9192	11.4538
Kif21b	7.20027	9.89772	8.55805	4.93492	7.46548	8.9981	7.71164	7.9702	8.77307	10.7359	5.49792	6.06207	5.40448	8.54984	5.97012	8.59104	7.08972	4.81016	9.35767	6.72953
Kif22	82.8284	59.3487	76.1886	76.8407	90.3247	17.0564	23.046	20.4812	24.3453	18.7591	48.2682	80.4006	63.5002	57.9471	70.8554	78.1245	69.9913	68.4101	66.3507	80.5787
Kif22-ps	0	0	0	0	0	0	0	0	0	0	0	0	0	0	0	0	0	0	0	0
Kif23	42.5208	38.2521	41.8606	47.9841	54.0055	14.2861	18.0776	18.9893	16.7904	17.1216	39.28	49.5237	38.656	38.4024	43.0441	43.2413	42.123	48.3014	46.1244	42.5864
Kif24	6.30126	9.02579	7.11037	8.62331	9.70684	4.22728	4.4635	6.59888	6.25943	5.47074	8.04138	10.9034	8.37199	8.50373	7.72049	8.86164	13.6129	15.1015	10.6103	6.5063
Kif26a	2.0155	1.03791	1.45024	1.28539	1.49975	0.989448	0.65104	0.956363	1.56255	1.61193	2.18384	0.286516	2.91796	0.89913	0.998614	0.953152	2.70783	0.817003	0.774258	0.469656
Kif26b	0.061575	5.0743	1.6075	0.266147	0.157679	3.31287	10.611	3.21956	3.89436	3.75498	0.10033	1.79696	0.345971	0.666558	0.596822	0.302811	0.198815	0.114036	2.56076	1.66176
Kif27	0.0857355	0.0142027	0.0702262	0	0.0500367	6.18515e-10	0	0	0.0997931	0.0845997	0	0.0493092	0	0.0394573	0	0	0	0.0201012	0.106836	0
Kif2a	29.2714	29.261	31.7215	38.8545	42.2951	24.8422	31.7124	27.8331	21.7332	21.3973	53.2748	42.5426	33.1537	33.0544	34.7766	37.4124	56.0015	56.6274	33.7115	36.2641
Kif2b	0	0	0	0	0	0	0	0	0	0	0	0	0	0	0	0	0	0	0	0
Kif2c	46.372	42.2963	47.3242	49.1089	52.6066	12.3115	15.2815	14.2348	16.5022	12.7568	40.4535	49.6455	43.238	41.7364	38.6347	43.4563	44.6313	46.9382	49.1553	44.8148
Kif3a	13.7781	16.425	15.3418	12.2969	11.4544	18.2539	19.0673	18.0639	17.1766	18.354	19.9398	13.9957	19.8193	16.3975	14.738	20.9486	14.2821	16.0851	18.4399	12.7144
Kif3b	15.5835	30.2049	21.7314	20.684	20.1402	28.449	29.7103	30.7811	33.4752	33.3136	17.1902	31.4293	19.9273	21.4693	21.1741	19.6048	16.7001	16.1589	30.4904	26.016
Kif3c	4.39002	4.52206	4.33021	2.01545	2.65562	4.84611	5.76965	6.10515	4.11773	4.35165	3.92976	4.87067	4.11785	3.89805	3.85341	3.78762	3.65543	4.14407	4.78169	3.87006
Kif4	29.4043	29.7442	27.54	33.7628	35.8067	14.9524	16.8581	16.0168	18.6361	17.0312	26.3855	32.8181	30.2155	28.7608	30.1436	25.0219	30.1836	29.3472	37.1485	31.2979
Kif4-ps	0	0	0	0	0	0	0	0	0	0	0	0	0	0	0	0	0	0	0	0
Kif5a	0.0479193	0.0176245	0.00911815	0	0.0350162	0.0204385	0.0154094	0.0554741	0.0460089	0.0391882	0	0.0505117	0.0816655	0.0393715	0	0.0635224	0.0287306	0.00703397	0.0415718	0
Kif5b	60.7922	96.5474	66.4454	108.928	124.605	90.0784	99.1545	91.9239	97.0648	99.5978	155.66	107.753	122.35	120.932	111.296	119.007	131.056	179.92	113.815	90.4411
Kif5c	2.43934	1.72994	1.61427	1.37101	5.11236	1.76745	0.951726	0.915599	1.05897	1.50593	1.533	0.943739	0.319666	4.22785	6.65237	0.820996	1.61172	10.9036	1.94285	1.20763
Kif6	0.660235	0.46146	0.820569	0.427992	0.637456	1.05487	1.4959	0.829302	0.492483	0.801542	0.0968156	0.443453	0.106334	0.857279	0.827274	0.162284	0.212314	0.736397	0.939264	0.442298
Kif7	2.02077	2.41755	1.89663	1.40494	1.71513	2.08898	2.60154	2.26671	1.8634	1.99234	1.04305	2.37181	1.9574	1.02979	1.47947	1.121	1.62282	0.802459	1.84403	1.75511
Kif9	0.364091	0.20575	0.453219	0.115832	0.234825	0.831736	0.546231	0.733693	0.617402	0.599113	0.212144	0.248707	0.355543	0.303066	0.33403	0.549789	0.233122	0.263718	0.280806	0.222259
Kifap3	8.54749	9.73313	8.74201	6.18527	8.90086	8.01508	8.77528	8.94642	9.10369	9.32329	5.43474	10.8042	10.6941	7.92907	8.02166	15.5989	6.93625	8.35656	11.3262	10.4851
Kifc1	38.2908	40.8622	37.9084	52.7485	47.788	13.6332	18.4501	14.9214	19.4272	14.6047	36.5475	49.5126	42.1465	38.4191	39.4968	49.1377	46.9785	39.9721	38.3745	42.146
Kifc2	0.406246	0.0836005	0.51534	0	1.0298	0.952948	1.82868	2.88428	0.425758	0.964998	0.790228	1.01026	0	0.730373	0.80098	1.21475	0.883806	0.443301	0.613646	0.496624
Kifc3	2.92682	3.18986	2.45919	5.14833	3.75667	4.56362	3.67125	4.02453	7.36949	7.42787	7.43372	14.3324	4.87947	5.51254	4.75145	3.85228	3.64283	3.55041	4.88356	4.42031
Kifc5b	9.05842	5.74691	7.86439	7.36361	6.68047	1.9693	2.97949	1.95951	2.65776	2.15143	7.19605	7.96975	6.17172	6.06823	6.45733	6.60812	8.29392	5.87162	6.09556	5.74591
Kifc5c-ps	0	0	0	0	0	0	0	0	0	0	0	0	0	0	0	0	0	0	0	0
Kin	20.0747	16.453	19.7153	22.0213	18.5129	16.9226	15.8046	19.1878	21.5945	23.9123	26.0733	18.1889	21.5042	22.0023	19.0844	19.8391	21.4702	23.463	17.9374	20.2699
Kir3dl1	0	0	0	0	0	0	0	0	0	0	0	0	0	0	0	0	0	0	0	0
Kir3dl2	0	0	0	0	0	0	0	0	0	0	0	0	0	0	0	0	0	0	0	0
Kirrel	0	0	0	0	0	0	0	0	0	0	0	0	0	0	0	0	0.0113423	0	0	0
Kirrel2	0	0	0.0529666	0	0	0	0	0.0130416	0	0.00993464	0.079092	0	0	0.112618	0.0963772	0.0560124	0.0214673	0.0115691	0	0
Kirrel3	0.271236	0.404339	0.243501	0.224141	0.368613	1.00811	0.902699	0.923457	0.692084	0.430423	1.12469	0.392365	0.992088	0.482749	0.676888	1.27522	1.37846	2.35373	0.794695	0.759053
Kiss1	0	0	0	0	0	0	0	0	0	0	0	0	0	0	0	0	0	0	0	0
Kiss1r	0.100675	0.789407	0.479461	0.254575	0.125368	0.984358	0.997129	0.636757	0.975723	0.943739	0.152322	0.270955	0.343098	0.375898	0.269954	0.307434	0.214014	0.0923912	0.256605	0.306253
Kit	0	0	0	0	0	0	0.0493374	0	0	0.046957	0	0	0	0	0.108911	0	0	0	0	0
Kitl	14.0762	15.2089	13.3492	15.9808	19.9401	12.2838	17.758	14.5887	11.0942	9.48017	16.6265	27.3188	19.8798	15.2344	16.0822	15.7812	17.6171	25.1047	12.7825	14.3917
Kiz	13.7988	15.7379	16.9916	12.6034	9.818	20.1034	23.9398	22.304	19.1812	20.2676	11.2343	11.2047	12.565	10.3385	9.68717	13.3478	7.96737	8.81639	15.0005	13.0375
Kl	0.0338344	0.00830338	0.0488526	0.0674686	0	0.0592006	0.0404496	0.068772	0.00863726	0.0131643	0.0268588	0.0235209	0.0276427	0.00915473	0.00744233	0.01775	0.0650776	0	0.0619078	0.00780884
Klb	0.178693	0.0482263	0.0882907	0.31349	0.076564	0.0618931	0.236922	0.101138	0.126615	0.121949	1.2086	0.126085	0.458643	0.403261	0.13103	0.15366	0.784194	0.551049	0.242804	0.389327
Klc1	79.4017	93.3988	84.7796	63.3044	89.4776	96.907	108.698	95.4114	78.4086	105.242	135.16	101.009	103.134	98.0703	87.5901	112.801	108.986	118.208	95.8693	78.9214
Klc2	15.7186	14.6649	16.2849	16.7868	16.0513	12.7544	12.9453	12.4923	16.5836	16.2725	11.617	17.384	12.042	13.562	14.8445	20.3333	12.3655	13.59	15.153	14.5728
Klc3	6.01232	10.0922	7.34297	7.60906	6.15366	17.7462	17.4421	12.795	15.3554	13.9652	22.4473	5.9223	16.274	11.708	11.0034	21.2989	14.6671	11.8933	7.53291	10.1722
Klc4	7.06274	16.863	11.6149	6.77273	7.12819	18.7553	17.9189	17.2708	12.6694	14.3595	3.89748	4.10372	4.34211	6.39876	5.02264	7.10611	3.64317	1.01514	8.50728	7.84496
Klf1	0.639975	1.01993	1.18422	0.940444	0.765246	0.643503	0.75736	0.723422	0.967857	1.06854	0.701322	1.38744	0.834855	0.533671	0.675045	0.504704	0.763826	0.512136	0.381329	0.734361
Klf10	13.4678	20.7807	17.4981	20.1891	25.209	37.0465	36.352	35.8424	52.8857	65.6021	57.7958	18.8465	27.6866	33.416	37.9878	14.9628	60.7896	29.8157	29.9034	19.8795
Klf11	4.90355	8.38012	6.26275	9.95338	10.2156	11.1202	13.4401	12.7553	19.8681	23.6379	6.42224	8.48559	6.56113	10.369	8.01697	6.36516	6.55036	6.09769	10.799	7.73892
Klf12	0	0.164079	0	0.155926	0	0.250742	0	0.0561595	0	0.0935571	0.432242	0.152119	0.261661	0	0.0461019	0.447903	1.83992	0	0.177813	0
Klf13	8.57577	10.9906	9.20179	9.55094	10.9453	9.80284	13.3239	10.3003	11.3074	11.4897	11.5146	9.49823	9.40856	12.4432	13.2057	17.6739	17.5358	14.8682	11.7888	10.6463
Klf14	0	0	0	0	0.0149148	0	0	0	0.0147766	0	0.0229301	0	0	0	0	0	0.0277418	0	0.0354964	0
Klf15	0	0	0	0	0	0.100831	0	0	0	0	0	0.288871	0	0.109318	0	0.25411	0	0	0	0
Klf16	12.748	11.4505	12.1899	15.9885	16.0373	10.3766	9.5763	9.57041	9.2253	9.26525	20.1746	16.2014	16.4083	17.6986	21.9446	21.1165	23.1751	19.4563	15.6545	16.626
Klf17	0.0150056	0	0	0	0.0193397	0.0187003	0	0.0438234	0.0821986	0.0283457	0.0888857	0	0	0.0217554	0.032979	0	0.0717689	0.038839	0.0243996	0
Klf2	0.219536	0.145776	0.144063	0.232111	0.56737	0.720895	0.85229	0.614002	0.862198	0.885582	0.687901	0.275823	9.48149	0.405565	1.09559	11.8662	1.71657	0.906237	1.84724	3.80785
Klf3	42.7842	106.799	65.8563	112.198	107.556	119.277	168.576	124.022	153.732	159.884	112.755	119.344	76.6787	92.4322	105.882	124.969	148.929	112.333	90.1893	87.0471
Klf4	19.9124	27.1358	22.1105	21.7825	31.267	42.638	50.0714	39.895	44.4092	49.3707	61.498	25.5323	21.5245	43.5765	56.0393	36.9791	49.7371	49.883	28.3516	25.6709
Klf5	89.9393	158.395	115.494	119.646	131.565	146.501	199.722	160.652	165.095	171.306	201.013	129.213	98.2637	146.481	156.764	140.193	185.271	181.888	163.138	151.25
Klf6	19.6278	15.158	18.7004	63.0654	44.7906	37.6227	29.6136	37.4113	50.0705	46.397	202.997	32.2144	106.501	81.7332	81.7986	75.0732	118.82	129.3	69.4988	52.0059
Klf7	1.40232	3.97316	2.29317	4.93581	3.36221	6.60858	7.22992	6.26186	10.6823	11.7733	4.83515	2.46049	12.6748	4.54713	2.58657	14.1628	7.1543	6.4577	8.61373	5.9963
Klf8	0.213174	0.335442	0.237616	0.56676	0.767149	0.187093	0.290565	0.214681	0.463951	0.586297	0.0704048	0.0912067	0.168954	0.138962	0.121622	0.16309	0.151253	0.0305449	0.452334	0.364538
Klf9	6.429	6.27842	6.00277	12.9988	8.68762	7.59813	9.74444	8.4708	10.3202	9.31047	20.8934	9.63451	12.8472	12.2475	11.1979	14.4279	16.6512	20.3224	9.98008	9.191
Klhdc1	5.2166	5.04911	6.50853	3.45799	4.61241	8.54532	10.0603	6.69394	5.73407	6.10428	9.80456	6.14942	7.11577	5.78791	6.6557	8.87037	8.55409	7.42413	8.90916	5.68394
Klhdc10	33.1268	49.6185	39.2425	42.1283	49.7572	30.9115	37.5102	36.7088	33.6784	35.729	43.541	52.2844	49.9527	43.8382	42.5488	51.68	51.8422	80.721	47.8016	35.151
Klhdc2	51.527	56.8889	53.5624	32.7048	56.2067	47.2283	53.7512	51.3078	49.3966	47.6006	59.1091	57.0344	54.1473	40.7856	46.854	47.8566	46.8706	53.6275	51.456	49.0057
Klhdc3	53.3817	48.6116	52.5776	47.957	47.7105	42.3454	41.3567	41.3177	42.8605	43.0015	54.5619	51.463	59.112	52.5668	55.7636	55.2566	61.333	47.8691	49.5934	49.7125
Klhdc4	39.3561	34.1035	35.6084	39.0956	48.1543	22.5989	22.3624	25.147	24.8758	24.3274	33.3798	67.5866	39.0729	37.6879	48.3776	25.8885	48.6716	45.6991	39.6119	40.4515
Klhdc7a	2.56812	5.02315	3.73388	5.68294	2.3218	17.3231	18.2322	17.9594	16.3785	17.1142	0.919566	5.97342	2.03545	2.00438	1.35612	0.666525	1.03439	0.384828	2.50957	2.10595
Klhdc7b	0	0	0	0	0	0	0	0	0	0	0.0799877	0	0.0676115	0	0	0	0	0.00621402	0.0313396	0
Klhdc8a	0.0897737	0.277409	0.12772	0.162779	0.0838457	0.417311	0.592564	0.498291	0.427048	0.470491	2.13447	0.329952	0.565676	0.939213	1.12243	0.916558	2.13011	2.44201	0.236656	0.442716
Klhdc8b	2.74247	5.31859	4.91475	2.45319	2.13416	8.76497	10.6633	9.98773	9.0135	11.6178	0.857531	2.47659	2.4129	2.03571	2.38528	2.14213	3.61341	1.65256	2.22894	2.0368
Klhdc9	0	0.034758	0.0336779	0.0467287	0	0.0346071	0.0285649	0	0.0375862	0	0.0568648	0	0	0	0.0606333	0.108191	0.406532	0.0357385	0	0.0333446
Klhl1	0.0154975	0.0188001	0.018659	0.0515224	0.0264944	0.01289	0.0155142	0.0224873	0.0331863	0.0390715	0.0256604	0.0298583	0.0140459	0.0419578	0.0113736	0.0267093	0.061884	0.0332658	0.039883	0.0179058
Klhl10	0.906411	0.467475	0.348816	0.326198	0.542951	0.857784	0.625744	1.2597	0.75114	0.874727	0.267907	0.327125	0.622358	0.444012	0.579899	0.372595	0.752295	0.375775	0.41857	0.312592
Klhl11	2.31814	6.79059	3.53227	7.72919	6.49936	5.00868	5.93861	5.5613	6.70655	6.07086	9.6594	7.84566	8.27935	6.29973	6.51728	6.78025	12.167	12.0783	7.3513	5.73664
Klhl12	17.6002	15.914	15.8747	14.2358	15.2839	15.4638	16.9118	16.4463	16.0872	17.1934	18.1513	16.0411	16.9178	15.4035	12.36	17.2876	18.5489	16.2396	16.4458	14.669
Klhl13	0.0591968	0	0.0142496	0	0.0457007	0.0147596	0.0117701	0	0	0	0	0.166379	0	0	0	0.0593095	0.0283298	0.0152977	0	0.0136469
Klhl14	0.0314625	0	0	0	0.0100995	0.0294299	0.0086464	0.0228643	0.0301189	0.0148676	0	0	0	0.0212983	0	0.0203098	0.037671	0.0101432	0	0
Klhl15	2.16245	1.9538	2.08187	3.48654	4.16442	2.54469	3.30613	2.12835	4.24964	3.3373	3.0308	3.32531	2.55955	3.48982	2.59259	4.24982	4.1686	3.64489	3.73618	3.36397
Klhl17	7.18363	9.0747	7.65131	6.16679	5.60432	10.3642	10.7684	9.89005	10.8057	10.645	4.22393	5.35293	4.92198	3.56434	3.41579	6.37383	4.84215	3.97278	5.69877	4.60121
Klhl18	1.70063	3.51109	3.43866	3.36385	3.16902	5.59607	2.7353	4.10255	3.58356	4.12087	5.82964	4.35686	4.85533	4.64899	2.75069	5.10234	6.828	4.14325	4.053	1.63163
Klhl2	17.0158	14.6403	15.079	21.6914	22.2036	13.4259	14.1726	14.0756	13.5476	14.1162	31.47	17.1283	17.2316	21.3	19.3585	15.1092	23.1263	24.782	17.915	17.0875
Klhl20	7.42781	9.50204	8.67625	7.43509	8.42185	8.73821	10.1904	9.83512	11.063	11.4395	10.2413	11.1732	9.52693	8.29422	7.55478	12.8719	12.0696	12.4425	9.98428	9.46494
Klhl21	8.62288	8.81866	8.36509	14.2381	10.7309	8.37934	9.8858	8.87449	10.8132	10.7349	27.9552	9.27265	10.1933	11.2405	11.969	10.3394	24.4812	19.8626	8.73231	9.95434
Klhl22	0	0.0855796	0.0331974	0.0481396	0.0888248	0.140759	0.109668	0.144617	0.0422579	0.0495539	0.0844758	0.0159094	0.0207639	0.0271144	0.0303197	0.0181469	0	0.155307	0.0625022	0
Klhl23	0.100182	0.0643717	0.086914	0.362479	0.0970831	0.248747	0.346904	0.105908	0.160256	0.111642	0.333597	0.5153	0.313802	0.296064	0.27349	0.217382	0.221489	0.0659814	0.635587	0.149047
Klhl24	5.13844	17.003	9.21569	11.1738	5.40761	18.5803	26.1781	21.9161	25.9805	28.3156	3.53965	7.2989	6.90724	8.13732	3.94718	8.29742	2.58021	1.78673	9.73571	10.3081
Klhl25	9.93909	8.65998	9.39479	8.5175	6.58158	7.16992	7.43265	8.62523	6.94323	6.55258	6.88665	6.78217	8.56231	7.51987	8.64896	8.10226	4.52898	5.91034	6.9047	6.72663
Klhl26	7.89321	7.67633	4.99317	4.07333	6.67586	7.87291	7.69509	6.61658	7.54348	8.62099	7.7351	5.62568	5.22965	4.79949	5.52388	6.06108	6.43014	4.65996	3.54613	6.22127
Klhl28	0	0.00205199	0	0	0	0.679003	0.728249	0	1.01456	0.749975	2.04422	0	1.36284	1.33594	1.01249	0	1.23992	0.534514	0.134505	0
Klhl29	0.0231966	0.018737	0.0279362	0.038566	0	0.0482589	0.0384926	0.0282462	0.0395942	0.0414178	0.0230755	0.07879	0.0420708	0.0418567	0.0255598	0.00629324	0	0.0188048	0.0444451	0.0447508
Klhl3	0.0873853	0.112057	0.151239	0.18586	0.0721998	0.244188	0.125348	0.154995	0.210508	0.219911	0.231485	0.166636	0.143473	0.137264	0.0939498	0.144255	0.317188	0.170984	0.154849	0.160211
Klhl30	0.0458479	0	0	0.0190489	0	0.0714484	0	0	0.102272	0.0216585	0.136034	0	0.0934328	0	0	0.0295487	0	0.044422	0	0
Klhl31	0.106329	0.135557	0.0966207	0.252824	0.124419	0.299938	0.313308	0.26672	0.316283	0.333455	0.198781	0.271135	0.115409	0.151348	0.11939	0.185633	1.99586	0.184575	0.186959	0.218205
Klhl32	0.93823	0.672541	0.508507	0.602937	0.604851	1.06366	1.29649	0.993051	0.49222	0.578375	1.48917	1.50778	0.589987	1.30258	1.35861	1.03656	2.53501	1.82384	0.841279	0.767712
Klhl33	0	0	0	0	0	0	0	0	0	0	0	0	0	0	0	0	0	0	0	0
Klhl34	0	0	0	0	0	0	0	0	0	0	0	0	0	0	0	0	0	0	0	0
Klhl35	0.313372	0.281503	0.581693	1.38687	0.0484524	0.367715	0.705098	0.775924	1.03495	0.921764	0.705452	1.09283	0.886673	0.378644	0.0412022	0.354038	2.40487	1.57812	0.647522	0.142706
Klhl36	2.24822	2.42194	2.42284	2.37797	1.15915	3.11829	2.69526	2.82178	2.81566	3.50447	0.902833	2.31132	1.31054	2.36073	2.45073	2.82147	1.15369	0.754367	2.25081	1.93164
Klhl38	0	0.00996664	0	0	0	0	0	0	0	0	0	0	0	0	0	0	0	0	0	0
Klhl4	0	0	0	0	0	0	0	0	0	0	0	0	0	0	0	0	0	0	0	0
Klhl40	0	0	0	0	0	0.018955	0	0	0	0	0.0150149	0	0.0413127	0.0206009	0	0	0	0	0.0233625	0
Klhl41	0.0508947	0.138212	0.183689	0.187022	0.195244	0.103862	0.101934	0.222648	0.101342	0.114806	0.0664283	0.145482	0.162174	0.0439392	0.0509053	0.255316	0.55864	0.245368	0.101328	0.12665
Klhl42	6.99488	8.29633	7.81402	8.07985	7.50689	7.61064	9.08438	8.04021	8.24721	7.92846	48.0475	8.12342	51.112	8.82296	11.3173	4.59457	62.344	6.12654	11.1342	14.5455
Klhl5	0.138721	1.11115	0.0896572	0.531608	0.400181	0.345408	0.619717	0.401028	0.104859	0.0763167	0.23957	0.455224	0.616139	0.300136	0.250203	0.357393	1.15792	0.430006	0.000486164	0.258289
Klhl6	0.13572	0.146693	0.127028	0.0501173	0.0583091	0.0375857	0.164842	0.0660644	0.0575878	0.0854585	0.0595488	0.365166	0.0614389	0.102121	0.115998	0.0194068	0	0.136616	0.185277	0.0347247
Klhl7	12.3981	16.1835	13.2237	15.2486	10.9376	11.965	13.1678	13.0328	14.435	14.6301	8.31301	16.6336	9.68736	12.8464	11.482	13.7585	4.87622	9.11585	14.7289	13.1115
Klhl8	6.07604	11.9213	8.12587	7.04933	5.60248	10.2057	15.0288	12.1438	8.53622	7.50806	4.7296	11.3824	5.4571	7.823	8.31458	12.3456	4.43686	6.74694	13.1813	11.4036
Klhl9	43.4936	45.2996	44.5596	43.5234	40.2023	44.0413	44.8885	45.5079	42.4108	41.7925	46.2925	38.5778	41.0643	43.7014	37.7169	45.4993	40.9925	47.2153	44.9286	43.4847
Klk1	0.336097	6.31195	2.82491	4.74969	1.934	3.56607	4.01561	4.24713	8.39015	7.31083	0	0.194516	0.837344	1.27885	0.740678	0.869229	0	0	2.15412	1.23109
Klk10	1.41935	0.882527	1.07098	4.20658	1.15561	1.03904	1.54626	0.942635	1.90394	0.866474	1.93824	11.0042	0.603912	4.67713	6.13293	0.391765	1.92537	2.17495	8.908	5.93319
Klk11	0.0293188	0	0	0	0.0380741	0	0	0	0	0.138287	0.218145	0	0	0	0	0.0392621	0	0.0848947	0	0
Klk12	0.0444336	0	0	0	0	0	0.0351275	0	0	0	0.416658	0.101722	0.120312	0.0961016	0	0.112901	1.48454	0.0583617	0.070111	0.101267
Klk13	0.0816836	0	0	0.101783	0	0	0.0811178	0.0846876	0.0518854	0.0578358	0.804228	0.0235159	0.221738	0.0553315	0	0.0786549	0.166927	0.211996	0	0
Klk14	0.0307987	0.0742294	0	0.051931	0.0790333	0	0.452482	0.628284	0.153966	0.128635	0.0595858	0.143221	0.0493624	0.0412349	0.0666676	0.155529	0.217546	0.039663	0.0474136	0
Klk15	0	0.12173	0.281769	0	0	0.123272	2.16124	0.370898	0.18716	0.0934975	0	0	0	0	0.054215	0.188782	0	0.261516	0	0.169405
Klk1b1	0	0	0	0	0	0	0	0	0	0	0	0	0	0	0	0	0	0	0	0.109425
Klk1b11	0.0483526	0	0.0605213	0.240771	0	0	0	0.0733929	0	0.0455372	0.0938937	0	0	0	0	0.0613242	0	0.318178	0	0
Klk1b16	0.02751	0.0335499	0.0992494	0	0	0.684739	0.136475	0.364532	0.243994	0.337417	0	0	0	0	0	0.0704197	0	0.0358259	0	0
Klk1b21	0	0.351463	0.0574222	0.0793408	0.0626885	0	0.0473047	0.0713345	0.180328	0.180075	0	0	0.12938	0	0	0.121275	0	0	0.226957	0
Klk1b22	0	0	0	0	0	0	0	0	0	0.0460678	0	0	0	0	0	0	0	0	0	0
Klk1b24	0.141979	0.231961	0	0.0785561	0	0.0587722	0.234194	0	0	0.089149	0.0459737	0	1.07966e-07	0	0	0.120099	0	0.373514	0	0.269375
Klk1b26	0	0	0	0	0	0	0.0273173	0	0	0	0.027011	0	0	0	0	0	0	0	0	0
Klk1b27	0	0.076122	0	0	0	0.0578759	0.138375	0.138979	0.0586276	0.175576	0.0452853	0	0	0	0	0.0591476	0	0	0	0
Klk1b3	0.139802	0.152244	0.111971	0.232062	0	0	0.0461251	0.0706066	0	0.043894	0.0452853	0	0	0	0	0.0591476	0	0.122551	0	0
Klk1b4	0.100182	0	0.120335	0	0	0.18656	0	0.0748687	0	0.33017	0	0	0	0	0	0.0634807	0	0	0	0.0569671
Klk1b5	0	0	0.0334046	0	0	0.0347549	0	0.0403683	0.0355925	0.0261255	0	0	0	0	0	0	0	0	0	0
Klk1b7-ps	0	0	0.288837	0	0	0.148694	0.147372	0	0	0.226236	0	0	0.100821	0	0	0.187353	0.176657	0	0	0
Klk1b8	0	0	0	0	0	0	0	0	0	0	0	0	0	0	0	0	0	0	0	0
Klk1b9	0	0	0	0	0	0	0	0	0	0	0	0	0	0	0	0	0	0	0	0
Klk4	0	0	0	0	0	0	0	0	0	0	0	0	0	0	0	0	0	0	0	0
Klk5	0	0	0	0	0	0	0	0	0	0	0	0	0	0	0	0	0	0	0	0
Klk6	1.91446	0.571424	1.74209	3.91717	2.75519	2.50118	1.43811	2.81578	1.93806	1.05576	22.4828	0.76078	3.18748	3.67839	2.55606	1.26024	12.4337	6.73743	2.08418	1.90614
Klk7	0	0.0472324	0.0466851	0	0	0	0.0192701	0	0	0	4.47228	0	0.0526742	0.105136	0	0.0249213	0.324516	0	0	0
Klk8	0.0579579	0	0	0	0	0	0	0	0	0	5.60025	0	0	0.156872	0	0.375441	1.25098	0.562256	0	0
Klk9	0.102533	0.156236	0	0.0425798	0.0332229	0.191447	0.127195	0.113081	0	0.0483769	1.08238	0.383235	0.417272	0.277895	0.253028	0.0656699	1.16234	0.266803	0.278239	0.176419
Klkb1	0	0	0	0	0	0	0	0	0	0	0	0	0	0	0	0	0	0	0	0
Klra1	0	0	0	0	0	0	0	0	0	0.0210914	0	0	0	0	0	0	0	0	0	0
Klra10	0	0	0	0	0	0	0	0	0	0	0	0	0	0	0	0	0	0	0	0
Klra11-ps	0	0	0	0	0	0	0	0	0	0	0	0	0	0	0	0	0	0	0	0
Klra13-ps	0	0	0	0	0	0	0	0	0	0	0	0	0	0	0	0	0	0	0	0
Klra14-ps	0	0	0	0	0	0	0	0	0.199672	0	0.205475	0	0	0	0	0	0	0	0	0
Klra17	0	0	0	0	0	0	0	0	0	0	0	0	0	0	0	0	0	0	0	0
Klra2	0.25253	0.201554	0.0501786	0.289048	0.0581124	0.216455	0.102703	0.103009	0.104876	0.157805	8.55385	0.189978	0.337461	1.63873	1.24504	0.0794769	2.6433	1.26597	0.304524	0.166293
Klra3	0	0	0	0	0.107559	0	0	0	0	0	0	0	0	0	0	0	0	0	0	0
Klra4	0	0	0	0	0	0	0	0	0	0	1.09811	0	0	0	0	0	0	0.406386	0	0
Klra5	0	0	0	0	0	0	0	0	0	0	0	0	0	0	0	0	0	0	0	0
Klra6	0	0	0	0	0	0	0	0	0	0	0.242166	0	0	0.0479999	0	0	0	0	0	0
Klra7	0	0	0	0	0	0	0	0	0	0	0	0	0	0	0	0	0	0	0	0
Klra8	0	0	0	0	0	0	0	0	0	0	0	0	0	0	0	0	0	0	0	0
Klra9	0	0	0	0	0	0	0	0	0	0	0	0	0	0	0	0	0	0	0	0
Klrb1	0	0	0	0	0	0	0	0	0	0	0	0	0	0	0	0	0	0	0	0
Klrb1-ps1	0	0	0	0	0	0	0	0	0	0	0	0	0	0	0	0	0	0	0	0
Klrb1a	0.0409012	0.100081	0	0.135812	0	0	0.0979297	0	0.154698	0.114432	0.0797187	0.061934	0.133791	0	0.0664733	0	0	0.321756	0	0.0933313
Klrb1b	0	0	0	0	0	0	0	0	0	0	0	0	0	0	0	0	0	0	0	0
Klrb1c	0	0	0	0	0	0	0	0	0	0	0	0	0	0.205311	0	0	0	0.100827	0	0.0522038
Klrb1f	0	0	0	0	0	0	0	0	0	0	0	0	0	0	0	0	0	0	0	0
Klrc1	0	0.0802718	0	0	0	0	0	0	0	0	0.126591	0	0	0	0	0	0	0.176037	0	0
Klrc2	0.0237881	0	0	0.0184791	0	0	0	0	0	0	0.0109988	0.0128342	0	0	0	0.0143344	0	0.0143618	0	0.0512792
Klrc3	0	0	0	0	0	0	0	0	0	0	0	0	0	0	0	0	0	0	0	0
Klrd1	0	0	0	0.151123	0.107675	0	0	0	0	0.0768515	0	0	0	0	0	0	0	0	0	0
Klre1	0	0.109464	0.036153	0.188033	0	0.037246	0.0295476	0.0439252	0.0754235	0.0280997	0.17744	0	0.0807844	0.0816517	0	0	0.213845	0	0.047127	0
Klrg1	0	0	0	0.0447024	0	0	0	0	0	0	0	0	0	0	0	0	0	0	0	0
Klrg2	1.3122	1.1945	0.954471	2.18034	1.31942	0.807914	0.795428	1.20886	0.649252	1.19791	3.11875	0.2156	1.4773	1.46544	1.91974	2.15172	2.91114	2.64763	0.851168	0.507661
Klri1	0	0	0	0	0	0	0	0	0	0	0	0.114681	0	0	0	0	0	0	0	0
Klri2	0	0.0325735	0	0	0	0	0	0	0	0.00845417	0	0	0	0	0	0	0	0	0.0136502	0
Klrk1	0.0913191	0.0742975	0	0.0367384	0	0.0275604	0.0823597	0.105906	0.0422726	0.028712	0.119278	0.200341	0.0713056	0	0.033357	0.0389095	0	0.0396997	0.142232	0.0858328
Kmo	0.127242	0.0995324	0.148035	0.155683	0.377323	0.0120156	0.111918	0.389844	0.130711	0.260493	0.145066	0.145306	0.164629	0.122058	0.0601412	0.159904	0.306976	0.0899773	0.131253	0.240383
Kmt2a	6.17105	13.0325	8.56983	13.1061	14.5027	11.74	15.8986	13.7174	13.4545	14.1494	18.0028	16.5615	13.8483	12.1352	11.1747	13.4365	24.712	14.8712	14.6942	11.1494
Kmt2b	20.9501	28.2861	23.5775	32.1124	26.6557	27.4838	27.1935	31.9996	30.5362	33.5502	28.8915	27.1305	23.1683	20.3426	20.0141	28.2279	35.4488	29.7378	28.7714	20.1951
Kmt2c	12.9714	18.8153	14.7277	18.6374	16.8607	17.6477	20.109	19.115	24.8999	28.0956	12.3776	15.7905	10.109	14.5674	12.1152	15.6248	16.8406	13.1526	18.9977	15.4173
Kmt2d	21.258	22.8534	22.7352	19.0099	23.5515	17.8191	20.8551	17.9399	21.5133	22.523	17.7688	12.0695	15.8951	11.4844	12.7318	15.8601	33.8215	20.5374	12.2359	15.9604
Kmt2e	21.256	42.6631	29.3128	32.4326	34.2735	41.2016	51.5775	47.4921	44.5442	47.799	23.5856	35.6937	25.8318	29.9247	22.5966	31.8148	28.6119	30.4847	36.9548	29.11
Kncn	0	0	0	0	0.0793093	0.0223916	0	0	0	0	0.0417607	0	0.0488032	0	0	0	0.0429575	0	0	0
Kndc1	0.0432329	0	0	0.0574853	0.0222136	0.0215661	0	0.0377208	0.0661992	0.0408565	0	0	0.0235014	0.00635077	0	0	0	0	0.0132021	0.0199559
Kng1	0.0719763	0	0.0863561	0	0.144878	0	0	0.0349924	0.089709	0	0.0542219	0.059338	0.109666	0	0.0201395	0.0235658	0	0	0.0246707	0.107812
Kng2	0.0710271	0.115957	0	0.0842563	0	0	0.0503394	0.156924	0.0729323	0.044639	0	0.227311	0.129122	0.127145	0.0412871	0	0	0	0.121363	0.0211038
Knop1	57.4748	54.3914	52.7804	70.4065	67.4584	53.9684	60.916	62.3322	55.212	52.3339	71.6253	59.2342	74.8711	51.9372	58.905	71.6411	78.3513	92.9621	56.28	55.6755
Knstrn	134.002	127.41	125.147	135.208	126.102	46.8771	52.8013	47.0803	59.4629	53.582	120.32	146.467	118.77	137.994	117.863	131.676	100.386	123.659	132.874	127.068
Kntc1	17.6115	22.1816	19.1074	25.3426	27.0466	9.42034	12.7232	11.727	9.23468	8.3776	13.1591	27.2295	15.5948	19.8116	21.7813	21.257	16.582	21.651	26.5474	20.6678
Kpna1	26.8932	29.4785	26.7713	32.3658	34.2104	28.7327	30.8431	30.599	24.9517	26.507	44.8316	34.1168	32.7481	32.9076	32.9271	39.9991	34.5968	41.4576	35.2317	31.7196
Kpna2	334.491	333.94	335.806	411.062	402.265	143.404	151.442	157.853	157.93	138.319	367.114	409.339	394.95	312.696	331.226	340.117	340.748	402.67	390.583	370.482
Kpna2-ps	2.54053	1.76121	2.28903	2.7558	0.982097	0.888443	0.850181	1.83564	1.57292	3.32923	0.768773	1.16266	1.25025	1.80041	0.802639	2.19473	0.856303	1.16003	1.43297	0.653956
Kpna3	42.8462	41.2375	41.0617	47.6237	57.1464	36.6062	39.8418	42.3944	34.7953	35.6544	65.4758	52.7603	53.6725	46.8994	49.8028	48.0499	58.2612	68.6394	54.3007	48.279
Kpna4	23.661	28.0124	24.1781	29.9749	34.4797	27.2758	33.5405	29.4556	27.2929	27.0403	48.3879	31.1359	35.8345	29.1198	30.0839	32.0802	37.3643	47.7521	31.3938	33.4982
Kpna6	29.2239	35.2266	31.1683	37.9952	38.8499	27.3365	32.3275	31.3441	30.0405	29.9448	48.8231	43.5439	41.4662	34.924	32.4685	36.8465	49.2437	46.4618	37.7318	30.5474
Kpna7	0.0251702	0	0	0	0	0	0	0.100141	0	0	0.0637774	0	0.179026	0.0899988	0.0276087	0	0	0	0	0
Kpnb1	201.839	159.283	198.362	232.429	292.552	98.9463	109.504	117.671	93.593	103.925	234.589	273.816	238.24	205.145	235.753	196.93	263.69	298.938	230.494	242.632
Kprp	0	0.0317829	0	0	0.0336696	0	0.0779809	0	0.0166566	0	0.0129212	0.0150848	0.0177609	0	0	0.0336838	0	0.0169052	0	0.0301299
Kptn	13.9365	13.1698	14.8966	13.0557	11.2952	14.121	16.3894	14.8157	13.5038	18.4885	8.36316	9.97161	10.8807	10.9195	10.8188	12.2642	10.8879	7.98568	12.1487	11.156
Kras	41.1011	49.2628	41.379	55.9197	63.1587	38.7424	41.0924	47.6509	43.2899	47.6877	523.097	65.4688	503.278	166.806	233.847	699.102	495.457	604.129	290.891	302.057
Krba1	1.0974	1.38874	1.22971	1.23045	0.467853	1.48127	1.88413	1.38856	1.82107	2.10307	0.716463	1.9713	2.08372	1.31891	0.761741	1.12638	0.786874	1.37489	1.49495	1.63451
Krcc1	45.2066	37.1991	50.6479	36.573	24.0419	38.9598	46.3411	37.0093	33.4485	42.8501	47.5669	31.3701	43.1919	33.8981	29.4588	38.7883	19.2635	34.4266	38.7869	39.3904
Kremen1	12.5891	17.4972	14.353	17.5419	16.0728	17.8697	18.7046	18.6186	18.1193	20.2092	14.2118	16.1864	15.8722	18.2844	15.9302	19.6428	15.3036	14.0738	19.9248	16.9252
Kremen2	0.0911795	0.241632	0.274202	0.257812	0.134749	0.33186	0.383244	0.379649	0.658586	0.419524	0.297266	0.279371	0.241741	0.20606	0.327624	0.0936719	0.681714	0.290877	0.308594	0.108245
Kri1	44.0819	33.0634	40.7707	43.4726	40.6355	35.6188	29.1689	32.551	34.5094	26.1723	25.3161	39.334	33.5995	29.1042	36.3459	30.8226	32.2406	35.0287	39.7016	38.8194
Krit1	16.7077	22.3444	17.1487	18.9184	21.4155	19.9626	23.2404	21.687	20.3004	21.4181	15.8338	25.5028	12.9029	18.0007	18.196	17.1085	12.7414	20.1837	20.1365	19.6362
Krr1	38.3023	38.7744	40.4953	51.695	58.5764	31.3719	29.2441	30.5342	32.3411	31.5192	57.9932	54.3768	50.4272	53.0548	53.301	36.6936	45.096	64.6866	48.7431	45.3128
Krt1	0.0732208	0	0.0704911	0	0.0188703	0.0365012	0.0291067	0	0.0186442	0.0691598	0.0144601	0	0.0198887	0.0793342	0.0482802	0.0376992	0	0.0378967	0.0449626	0.0168631
Krt10	1.99895	2.49821	2.33127	1.79474	2.01756	3.38526	2.84802	2.67297	2.99328	2.77149	2.28638	1.99926	1.19166	1.89436	1.93634	1.38753	2.13941	2.36347	2.24873	1.53612
Krt12	0	0	0	0	0	0	0	0	0	0	0.0391929	0	0	0	0	0	0	0	0	0
Krt13	1.17776	4.86377	1.38375	0.899322	0.793656	2.66821	9.51438	2.21776	2.90884	2.95077	15.8753	0.665124	6.75107	6.49525	7.87111	10.0902	14.0961	32.9186	1.36023	2.93215
Krt14	0.351788	0.343846	0.380597	0.58417	0.311693	0.110783	0.328046	0.312352	0.577796	0.39802	19.0554	0.630407	0.953464	0.712311	0.216379	3.67965	3.97608	19.8593	0.406229	0.563043
Krt15	0.131262	2.47794	1.08562	0.321494	0.427502	5.36547	16.9714	5.26584	3.14894	1.28034	1.68012	0.251835	0.653159	0.474252	0.264118	0.894986	1.37751	4.02953	0.574723	0.175894
Krt16	1.26226	8.09904	3.40309	0.518217	1.36727	1.70107	11.5742	2.81986	0.700215	1.01911	22.6026	0.469341	2.57206	0.45522	0.394899	5.25999	3.0935	19.9511	0.743083	0.358037
Krt17	0.824152	0.177232	0.408176	0.644272	1.44411	1.14676	0.433084	0.709457	1.19926	0.983679	7.0745	0.613509	2.17055	1.708	0.398889	1.36704	1.96743	2.01698	2.44007	0.778915
Krt18	677.437	479.247	604.639	456.595	644.484	567.684	444.275	559.962	517.162	517.017	1726.24	238.377	958.321	700.885	726.411	513.446	1559.08	1583.77	441.192	462.42
Krt19	997.097	837.303	914.823	661.317	979.376	1313.5	1159.83	1248.9	1146.89	1166.3	2702.88	556.489	1602.72	1667.55	1814.02	1391.69	2825.41	2859.44	1072.53	1027.22
Krt2	0	0	0	0	0	0.0170713	0.0136132	0	0	0	0	0	0	0	0	0	0	0.0531414	0	0
Krt20	0	0	0	0	0	0.0474561	0.0189197	0	0.0484229	0	0.131371	0	0.103432	0	0	0.0244709	0.136552	0	0	0.131404
Krt222	0	0.0459229	0.200708	0.0947556	0.0619404	0.0708405	0.132467	0.0876813	0.0765789	0.0564678	0.220819	0.0852172	0.0685424	0.155027	0.014978	0.0721491	0	0.150979	0.0369531	0.0301495
Krt23	0.359944	0.409364	0.69271	0	0.186446	0.478007	1.47679	0.740214	0.273997	0.249116	0.54242	0	0.195346	0.0650314	0.0263266	0.0922806	0.114574	0.218364	0	0
Krt24	0	0	0	0	0	0	0	0	0	0	0	0	0	0	0	0	0	0	0	0
Krt25	0	0	0	0	0	0	0	0	0	0	0	0	0	0	0	0	0	0	0	0
Krt26	0.057795	0.0116181	0.103776	0.0636058	0.0369008	0.0244717	0.0673643	0.0418644	0.0734095	0.0362275	0.140986	0.0110473	0.0390845	0.0906757	0	0.0377714	0.206155	0.112893	0.014621	0.0220936
Krt27	0.0970294	0.916368	0.525178	0	0.0314168	0.332196	1.37242	0.427655	0.0923171	0.0228928	102.666	0	0.362021	3.58282	3.64581	2.36294	43.4885	74.5254	0	0
Krt28	0	0.0280461	0	0	0	0	0.0228546	0	0	0	0.0226367	0	0	0	0	0.059047	0	0	0	0
Krt31	0.227769	6.6578	2.7269	0.0394107	0	4.01494	31.5398	3.87955	1.64133	1.66234	0.13231	0	0.120074	0.0642923	0	0.998748	0	0.0633179	0.0734465	0.0272313
Krt32	0.20228	1.58285	0.826518	0	0	1.22754	7.48928	0.54071	0.255976	0.296069	0	0	0.0304034	0	0	0	0.0962808	0.212121	0	0
Krt33a	0.587353	13.0086	6.3436	0	0	5.22884	49.8647	4.44272	2.31565	1.59268	0.129312	0.0254651	0.129678	0	0	2.20247	0.139348	1.13217	0.0341951	0
Krt33b	0.118619	1.47423	0.513643	0	0	0.354447	4.19326	0.592313	0.427645	0.246294	0.0249718	0	0.032189	0	0	0.243318	0	0.0308366	0	0.0272313
Krt34	0.322173	7.73086	3.417	0	0	3.88891	22.865	4.63697	0.77845	0.449818	0.327348	0	0.15625	0	0	1.56786	0.297842	3.55321	0	0.0801158
Krt35	0.0752323	4.38297	1.56173	0.225037	0.0581792	0.563406	8.77373	0.641601	0.642271	0.340361	0.10398	0.0173501	0	0.142653	0.0165342	0.213004	0.179919	0.058418	0	0
Krt36	1.0927	11.9787	4.82853	2.7415	2.62553	17.1889	47.6372	15.4112	16.6464	11.9349	15.1791	2.43844	15.2519	2.59846	3.42625	10.1556	21.8877	41.6231	2.96479	2.27928
Krt39	1.46431	4.06939	2.20174	0.684175	1.3325	1.88027	6.31458	2.01502	0.813116	0.647862	14.7368	1.23757	2.91145	1.92207	2.23929	9.33124	9.72474	38.0505	1.13246	0.577947
Krt4	23.3216	47.0367	29.5797	33.7658	10.228	174.77	220.759	187.58	99.6648	90.8311	55.1983	33.6578	35.8786	24.2236	17.6783	42.5257	49.637	131.783	31.1862	18.2611
Krt40	0	0	0	0	0	0	0	0	0	0	0	0	0	0	0	0	0	0	0	0
Krt42	0.0487979	0	0	0.0405312	0.0489755	0.0911263	0.037208	0.0599928	0	0	0.0958975	0	0	0.0509159	0	0.0478472	0	0.0491472	0	0
Krt5	0	0	0	0	0	0	0	0	0	0	0.0491033	0	0.0448348	0	0	0	0	0	0	0
Krt6a	0.55561	0.926708	0.496658	0.290161	0.368443	0.633004	0.725589	0.324715	0.14141	0.194903	28.8792	0.164713	0.237126	1.97813	1.06395	0.306334	2.46716	11.4876	0.731925	0.200992
Krt6b	0	0	0	0	0	0	0	0	0	0	0.02023	0	0	0	0	0	0	0.0246251	0	0
Krt7	184.994	194.206	187.836	196.317	195.822	426.975	477.668	376.22	315.539	279.696	1345.24	183.619	499.731	293.303	330.76	293.667	1144.83	1371.84	185.053	178.056
Krt71	0	0	0	0	0	0	0	0	0	0	0	0	0	0	0	0	0.0793683	0	0	0.0191016
Krt72	0	0	0	0	0	0	0	0	0	0	0	0	0	0	0	0	0	0.0243375	0	0
Krt73	0	0	0	0	0	0	0	0	0	0	0.0495634	0	0	0	0	0	0	0	0	0
Krt74	0	0	0	0	0	0	0	0	0	0	0	0	0	0	0	0	0	0	0	0
Krt75	0.0216128	0.0131268	0	0	0	0.0134733	0.0214892	0	0.027556	0.0204209	0.0213826	0	0.0146825	0	0.0118841	0	0	0.0418679	0.016532	0.0124608
Krt76	0.0468673	0	0.0187991	0.0259596	0	0	0	0	0	0	0.61674	0	0.0212151	0	0	0	0.336197	0.141568	0	0.0179834
Krt77	0	0	0	0	0	0	0	0	0	0	0	0	0	0	0	0	0	0	0	0
Krt78	0.532508	0.360695	0.480726	0.238275	0.315967	0.472438	0.845182	0.44721	0.391779	0.551548	1.60123	0.0236457	0.264376	0.249592	0.112629	0.211313	0.588276	0.700732	0.0782917	0.118106
Krt79	12.5519	5.83144	10.3858	5.30956	16.0338	11.4177	17.6644	11.3794	6.23119	7.57663	152.14	3.30775	21.7569	12.6974	20.8063	17.0638	139.812	104.903	4.92438	4.03542
Krt8	622.586	555.171	597.062	617.643	769.039	673.284	531.16	614.656	665.876	654.43	1889.63	368.95	1302.85	779.898	900.175	888.04	2159.13	1926.54	600.796	601.549
Krt80	1.83996	3.23615	2.51717	6.27732	3.96675	5.01572	6.92299	3.70753	3.85337	2.94292	21.2256	3.62404	10.5034	8.92059	6.74534	4.76586	13.0567	21.6457	4.22136	3.75254
Krt81	2.34781	54.6818	21.0224	1.26304	0.446989	26.9135	172.287	24.1862	13.1072	7.68304	6.65792	0.316177	2.81039	0.0779984	0.18752	30.0396	3.13649	46.0343	0.584455	0.486122
Krt82	0	0	0	0	0	0	0.0342753	0	0	0	0	0	0	0	0	0	0	0	0	0
Krt83	2.43071	30.3046	12.6544	1.5486	1.39664	14.3544	98.115	14.7487	9.28866	7.43445	7.5509	0.594694	4.18592	1.54279	0.975361	23.4685	4.42302	43.8802	2.13754	1.2191
Krt84	0.362493	7.24486	2.91946	0.0776385	0.0718357	1.87671	11.9584	1.48515	0.69731	0.67165	3.63573	0.257301	0.530223	0.245465	0.352447	28.0222	1.86748	93.468	7.3581	3.50078
Krt86	0.477672	12.324	5.03599	0	0.0627163	5.24616	37.3947	5.37772	1.57141	0.662646	0.242128	0.0243585	0.440039	0.0353444	0.0246391	0.85087	0.413413	2.05918	0.0356717	0
Krt9	0	0	0	0	0	0	0	0	0	0	0.0137149	0	0	0.037607	0	0	0	0	0	0
Krtap1-3	0	0.0579074	0	0	0	0.234758	0.841915	0.423015	0	0	0.137731	0	0.0639624	0	0	0.359797	0	0.621622	0	0
Krtap1-4	0	0.979046	0.28535	0	0	0.294447	2.73619	0.120899	0.788741	0.0744982	0	0	0	0.10779	0	0	0	0.212067	0	0
Krtap1-5	0.384555	5.12529	2.07988	0.063851	0	2.3423	12.6118	4.22037	0.679371	0.507465	1.01308	0.264504	1.04191	0	0	1.02865	0.366219	4.07892	0	0.0878257
Krtap10-10	0	0	0	0	0	0	0	0	0	0	0	0	0	0	0	0	0	0	0	0
Krtap10-4	0	0	0	0	0	0	0	0	0.0520677	0	0	0	0	0	0	0	0	0	0	0
Krtap11-1	0	0	0	0	0	0	0	0	0	0	0	0	0	0	0	0	0	0	0	0
Krtap12-1	0	0	0	0.114444	0	0	0	0	0	0	0	0	0	0	0	0	0	0	0	0
Krtap13	0	0	0	0	0	0	0.0918684	0	0	0	0	0	0	0	0	0	0	0	0	0
Krtap13-1	0	1.34893	0.485757	0	0	0.501845	2.17075	0.521004	0.144823	0.271928	0.111707	0	0	0	0	0	0	0	0	0.065553
Krtap14	0	0	0	0	0	0	0	0	0	0	0	0	0	0	0	0	0	0	0	0
Krtap15	0	0	0	0	0	0	0	0	0	0	0	0	0	0	0	0	0	0	0	0
Krtap16-1	0	0	0	0	0	0	0	0	0	0	0	0	0	0	0	0	0	0	0	0
Krtap16-3	0	0	0	0	0	0	0	0	0	0	0	0	0	0	0	0	0	0	0	0
Krtap17-1	0	0	0	0	0	0	0	0	0	0	0	0	0	0	0	0	0	0	0	0
Krtap19-1	0	0	0	0	0	0	0	0	0	0	0	0	0	0	0	0	0	0	0	0
Krtap19-2	0	0	0	0	0	0	0	0	0	0	0	0	0	0	0	0	0	0	0	0
Krtap19-3	0	0	0	0	0	0	0	0	0	0	0	0	0	0	0	0	0	0	0	0
Krtap19-4	0	0	0	0	0	0	0	0	0	0	0	0	0	0	0	0	0	0	0	0
Krtap19-5	0	0	0	0	0	0	0	0	0	0	0	0	0	0	0	0	0	0	0	0
Krtap19-9a	0	0	0	0	0	0	0	0	0	0	0	0	0	0	0	0	0	0	0	0
Krtap19-9b	0	0	0	0	0	0	0	0	0	0	0	0.258677	0	0	0	0	0	0	0	0
Krtap2-4	0	0.96544	0.438379	0	0	0.44256	2.44169	0.0761658	0.127943	0.287722	0.236113	0	0.105519	0	0.0556058	0.0645206	0.185989	0.223432	0	0
Krtap20-2	0	0	0	0	0	0	0	0	0	0	0	0	0	0	0	0	0	0	0	0
Krtap21-1	0	0	0	0	0	0	0	0	0	0	0	0	0	0	0	0	0	0	0	0
Krtap22-2	0	0.214595	0	0	0	0	0	0	0	0	0	0	0	0	0	0	0	0	0	0
Krtap24-1	0	0	0	0	0	0.0296632	0	0	0	0	0	0	0	0	0	0	0	0	0	0
Krtap26-1	0	0	0	0	0	0	0	0	0	0	0	0	0	0	0	0	0	0	0	0
Krtap27-1	0	0	0.0845434	0	0	0	0	0	0	0	0	0	0	0	0	0	0	0	0	0
Krtap28-10	0	0	0	0	0	0	0	0	0	0	0	0	0	0	0	0	0	0	0	0
Krtap28-13	0	0	0	0	0	0	0	0	0	0	0	0	0	0	0	0	0	0	0	0
Krtap29-1	0	0	0	0	0	0	0	0	0	0	0	0	0	0	0	0	0	0	0	0
Krtap3-1	0.1546	4.38701	2.41041	0	0	4.01833	17.6821	2.70625	0.961567	0.726167	0.443943	0.263283	0.834308	0	0	1.06498	0	0.413003	0	0
Krtap3-2	0	1.37451	0.570024	0	0	1.23693	2.6579	0.286704	0.215684	0.150145	0.295341	0.0445918	0.122414	0.0527558	0.0851327	0.135806	0.130773	0.211324	0	0
Krtap3-3	2.01377	28.5383	11.9327	0	0	15.8979	90.4324	16.3033	6.12666	4.78726	0.69882	0	1.01493	0	0	5.17804	0.503958	2.18315	0	0.067145
Krtap31-1	0	0	0	0	0	0	0	0	0	0	0	0	0	0	0	0	0	0	0	0.0475835
Krtap31-2	0	0	0	0	0	0	0	0	0	0	0	0	0	0	0	0	0	0	0	0
Krtap4-1	0	0.581806	0.238205	0	0	0.114489	1.53155	0.235345	0.0500001	0	0	0	0.107389	0	0	0	0.18871	0	0	0
Krtap4-13	0.0519586	0	0.0624047	0	0.13659	0	0	0	0.0652388	0	0.151074	0.41554	0.28115	0	0	0.0657943	0.123388	0.205521	0.330222	0
Krtap4-16	0	0.36611	0	0	0	0	0.211574	0	0	0	0.332832	0	0.0578605	0	0	0	0	0.168228	0	0
Krtap4-2	0.0416656	0.203941	0.100139	0	0	0	0.577724	0.185776	0	0	0	0	0	0	0	0	0	0	0	0.0475251
Krtap4-6	0	0	0	0	0	0.111278	0	0	0	0	0	0	0	0	0	0	0.21302	0	0	0
Krtap4-7	0	0.30211	0.0494545	0	0	0.239144	1.05978	0.122285	0	0	0	0	0	0	0	0	0	0	0	0
Krtap4-8	0	0	0	0	0	0	0.122432	0	0	0	0	0	0.111604	0	0	0	0	0	0	0
Krtap4-9	0	0	0	0	0	0	0	0	0	0	0	0	0	0	0	0	0	0	0	0
Krtap5-1	0	0	0	0	0	0	0	0	0	0	0	0	0	0	0	0	0	0	0	0
Krtap5-2	0	0.10695	0	0	0	0.0746406	0	0.0650054	0.110023	0.0823051	0	0	0	0	0	0	0	0	0	0
Krtap5-3	0	0	0	0	0	0.0460614	0	0	0	0	0	0	0	0	0	0	0	0	0	0
Krtap5-4	0	0	0	0	0	0	0	0	0	0	0	0	0	0	0	0	0	0	0	0
Krtap5-5	0.0332548	0	0	0.276128	0	0	0.0659417	0	0	0	0	0	0.0901501	0.135249	0	0.0849107	0	0	0	0
Krtap6-1	0	0	0	0	0	0	0	0	0	0	0	0	0	0	0	0.0990295	0	0	0	0
Krtap6-2	0	0	0	0	0	0	0	0	0	0	0	0	0	0	0	0	0	0	0	0
Krtap6-3	0	0	0	0	0	0	0	0	0	0	0	0	0	0	0	0	0	0	0	0
Krtap6-5	0.0789424	0.0974338	0.189339	0	0	0	0.0778114	0.240595	0.0981406	0	1.28353	0.17916	0.319457	0	0	0	0.932583	0.316537	0	0
Krtap7-1	0	0.550203	0.178434	0	0	0.184173	3.08117	0.112989	0.277861	0.0698888	0	0.084504	0.200753	0	0	0	0	0.297592	0	0
Krtap8-1	0.0830599	2.05231	1.19478	0	0	1.64382	7.52733	1.65007	0	0.54592	0	0	0.111991	0	0	0	0	0	0	0
Krtap9-1	0	0	0	0	0	0	0	0	0	0	0	0	0	0	0	0.00997344	0	0	0	0
Krtap9-3	0.0569103	3.5646	1.23001	0	0	0.988412	4.55676	0.341812	0.0713255	0.267784	0.0550222	0	0.0769456	0	0	0.143819	0	0.3009	0	0
Krtap9-5	0	0	0	0	0	0	0	0	0	0	0	0	0	0	0	0	0	0	0	0
Krtcap2	169.525	98.7187	151.098	127.256	136.137	97.3133	78.4463	103.736	113.532	102.792	105.162	139.787	120.079	153.153	165.4	137.653	113.072	106.653	141.792	146.164
Krtcap3	34.515	27.1823	27.8324	28.6971	21.3859	35.7393	27.6479	30.1328	38.2597	30.4178	7.22978	24.7429	12.9077	18.6658	21.0363	20.8247	12.1277	13.1829	28.4967	20.4023
Krtdap	0	0.477031	0	0	0	0	0.140765	0	0	0	0.92435	0	0	0	0	0	0	0	0	0
Ksr1	0.142305	0.567359	0.324496	0.236593	0.18197	0.534629	0.425057	0.27453	0.546261	0.49801	0.198343	0.94375	0.553325	0.686666	0.4878	0.605492	0.300037	0.112025	0.431189	0.722755
Ksr2	0.205881	0.34669	0.157407	0.184211	0.345877	0.414426	0.377674	0.240804	0.382923	0.245133	0.154936	0.346907	0.172048	0.111882	0.295809	0.203742	0.454401	0.10252	0.340744	0.307119
Kti12	30.2444	26.1923	29.6929	37.5649	42.9618	23.7062	20.4095	21.1123	22.625	20.1169	32.3828	38.1488	34.277	26.4582	41.1501	25.2074	43.8387	46.8711	27.137	30.6797
Ktn1	39.6451	47.3767	40.7066	40.7992	41.163	47.2964	54.2791	52.5888	48.3027	57.1609	45.8287	34.0856	39.0373	37.0721	30.504	50.0217	42.5596	43.2109	40.2868	38.981
Kxd1	53.7866	53.9603	54.7156	46.7383	48.0296	55.2348	59.3548	59.7245	52.7035	53.4183	37.5115	44.7609	43.9746	46.7762	41.9102	46.6916	38.0445	38.7299	52.9256	45.9911
Ky	0	0.0358083	0	0.00981147	0.00757113	0	0	0.00856797	0.0226187	0.00557944	0	0.00682205	0	0.0239717	0.00649697	0	0	0	0.00899006	0.0136361
Kynu	0.128941	0.200187	0	0.166523	0.0377047	0.173083	0.337196	0.581376	0.331564	0.15845	0.0410212	0.014941	0	0.326364	0.0547792	0.127148	0.119171	0.0168787	0.0365642	0.057051
L1cam	21.6962	18.5847	17.4875	27.6128	26.4651	14.5478	17.0299	16.5569	24.3158	23.0719	18.3229	27.1184	23.9256	20.5981	20.1641	32.5843	27.8995	22.5137	29.2439	18.9564
L1td1	0.0262393	0.034226	0	0.247252	0.0181341	0.190026	0.0279815	0.103469	0.100214	0.0133622	0.143517	0.0278574	0.0491918	0.15428	0.066354	0.0622162	0.215	0.616768	0.201168	0.252532
L2hgdh	19.7888	23.1637	20.2239	17.9054	22.6304	14.9354	19.3162	17.3841	13.5209	13.4593	24.4646	23.7772	23.2006	17.4911	21.1325	21.4962	24.1823	26.8573	19.5782	19.3208
L3hypdh	0.449699	0.54847	0.583437	1.16042	1.09421	0.854982	1.34157	1.53859	2.44261	2.15731	1.11093	0.60199	1.38213	0.589469	0.409522	0.298649	1.87423	0.192375	0.523954	0.58078
L3mbtl1	0.562317	0.805488	0.500177	1.00521	0.948646	1.21882	0.820126	1.85167	1.1106	1.80276	1.37023	0.253165	0.609393	1.01391	0.0819389	0.274558	2.63499	2.34607	0.568414	0.360925
L3mbtl2	29.7521	30.1055	29.5709	40.6072	44.8034	17.3378	19.2896	19.7734	18.8493	16.4836	27.4448	30.9777	34.2867	21.5225	26.4826	22.7469	47.3704	28.8053	27.0783	25.0692
L3mbtl3	3.57	5.52636	4.48568	4.95262	5.7734	4.42431	6.72613	4.64717	5.85336	5.66546	7.51949	6.55516	4.96002	4.97389	4.74203	3.77057	7.06219	4.89786	6.62933	4.22082
L3mbtl4	0	0	0	0	0	0	0	0	0	0	0	0	0	0	0.034395	0	0	0.0624352	0	0
l7Rn6	40.2394	22.9592	36.9212	32.2604	43.285	22.7516	25.7409	28.4363	27.6608	24.3087	62.6175	41.767	37.2659	32.4613	33.9999	39.1742	36.6983	68.0047	30.6861	40.7388
Lacc1	10.3925	9.92691	10.8823	11.022	13.9716	10.3153	9.68443	11.3947	13.041	13.2052	5.16089	20.8659	7.60188	9.43688	8.90947	7.91976	7.23565	5.91378	15.5353	13.7925
Lace1	10.0084	9.23417	9.19659	9.14295	8.39178	10.9918	10.4653	11.4994	10.6309	10.05	6.10708	7.73802	8.19732	7.85939	6.26976	7.33558	5.48984	6.16129	8.21424	7.90383
Lactb	5.21214	6.77403	6.72074	10.9098	8.07816	8.84635	9.28034	8.80963	11.0577	10.1364	7.26832	7.88918	12.3593	6.50425	5.78703	7.37288	7.41933	7.86488	9.2073	8.28714
Lactb2	23.9146	24.1822	22.0341	37.128	22.5203	20.4237	22.6797	24.0178	29.0149	28.1908	27.8618	30.5962	26.0343	29.9805	18.9499	23.5742	23.4754	24.7361	25.4585	23.3315
Lactbl1	0	0	0	0	0	0	0	0	0	0	0	0	0	0	0	0	0	0	0	0
Lad1	102.449	126.021	109.207	127.265	153.985	135.206	176.925	147.679	147.335	150.608	181.439	77.1382	104.568	118.463	139.094	117.968	200.31	190.232	131.189	112.922
Lag3	2.05234	2.12374	1.98178	2.24659	1.20265	1.09487	1.28412	1.17947	4.27948	2.241	0.740371	2.0577	0.804487	1.60448	0.703395	1.285	1.53386	0.719099	1.18611	1.16107
Lage3	71.1151	56.5617	67.1522	64.9608	63.272	50.9912	57.1227	48.1987	45.0645	40.9219	47.9074	68.2748	63.5746	51.349	62.6954	62.5147	45.6162	61.9626	59.069	63.616
Lair1	0.158001	0.0611037	0.134793	0.177926	0.135261	0.264886	0.369993	0.386277	0.280728	0.296117	0.286864	0.194559	0.139439	0.100461	0.0663674	0.0923471	0.433854	0.252305	0.201013	0.0842256
Lalba	0	0	0	0	0	0	0	0	0	0	0.0539514	0	0	0	0	0	0	0	0	0
Lama1	0	0	0	0	0	0	0	0	0	0	0	0.0041342	0	0	0	0	0	0	0	0
Lama2	0.0110888	0.0134531	0.00667532	0.0276487	0	0	0.0386146	0.0160924	0.007083	0.00524105	0	0.00640866	0.00753731	0	0	0.00716544	0.0265656	0	0.00844181	0.0320256
Lama3	0.06838	0.0603437	0.0598728	0.206659	0.135574	0.548835	0.480339	0.65036	0.365595	0.252664	1.38956	0.968048	0.30501	0.960967	0.499759	0.217886	0.269696	0.762266	0.758792	0.445668
Lama4	0	0	0	0	0	0.0695366	0.0195263	0.0203531	0.0177624	0.0263502	0.0826646	0	0	0.00770621	0	0	0.0333618	0.0180411	0	0
Lama5	72.9044	30.0296	52.6684	37.4761	32.6369	52.099	42.1983	53.6408	59.1875	56.366	70.2959	50.1167	52.5709	47.5235	41.4767	50.8484	70.2248	46.4722	45.0162	52.2669
Lamb1	0.228942	0.343016	0.254112	0.722178	0.500175	0.320497	0.364385	0.17513	0.528244	0.426451	0.365617	0.302867	0.198577	0.30805	0.0721408	0.114869	0.425154	0.337762	0.347239	0.348975
Lamb2	16.5956	31.0264	24.0711	32.0931	19.4157	33.7975	43.1604	31.1879	43.2891	38.9102	14.6107	22.8431	21.5322	19.2361	18.2991	26.0486	13.9576	6.79902	26.5075	21.1933
Lamb3	13.2279	14.8524	13.8963	22.2635	19.6761	33.9378	35.5876	36.855	35.3718	36.5466	64.0461	19.963	34.559	45.3881	41.7996	35.3495	65.6875	46.712	36.4285	26.4109
Lamc1	37.4567	29.9708	34.3266	37.6738	40.3412	24.9442	30.4106	32.5712	30.0907	33.1425	47.4905	34.6025	41.8387	35.7096	38.0338	42.8715	57.8861	31.6103	37.847	33.0084
Lamc2	19.7373	19.1305	19.8959	17.815	28.0556	34.0425	41.0462	40.5774	40.0986	41.9919	143.851	22.062	43.4967	60.6845	65.5044	41.0866	112.032	75.3269	29.248	27.149
Lamc3	0	0	0	0.00975295	0	0	0	0	0	0	0.0989295	0	0	0.00794289	0.00819101	0	0.0140557	0.030235	0	0
Lamp1	248.977	367.995	285.798	322.882	294.972	362.11	404.546	388.394	412.531	402.092	290.48	243.484	282.179	258.559	252.804	320.173	244.893	300.228	323.522	293.679
Lamp2	83.7841	157.321	110.904	114.63	95.1686	211.533	217.23	213.223	213.302	219.1	95.4588	95.5406	117.07	96.5732	74.7902	133.827	75.5723	93.7326	128.17	111.215
Lamp3	0	0.0127657	0	0	0.013506	0.0130957	0	0.030607	0.0134009	0	0.0103935	0	0.0142748	0.042665	0.0346505	0	0	0	0.0963623	0.121202
Lamp5	0	0	0	0	0	0	0	0	0	0	0.0711424	0	0	0	0	0	0	0	0	0
Lamr1-ps1	0	0	0	0	0	0	0	0	0	0	0.0462292	0	0	0	0	0	0.11312	0	0	0
Lamtor1	164.395	130.191	148.088	142.662	158.366	130.436	130.205	129.868	138.74	134.501	116.373	124.168	126.254	127.332	148.127	153.944	122.726	153.087	132.73	137.404
Lamtor2	138.126	139.304	137.049	133.928	124.352	133.578	124.957	125.879	126.095	126.047	108.338	109.694	125.876	135.049	135.223	155.317	80.044	117.272	130.118	125.258
Lamtor3	64.2919	54.0883	62.4865	80.5322	60.5979	56.8133	52.3945	57.7062	60.1051	55.4155	67.6486	77.5947	74.1645	50.6608	60.531	62.9653	61.0102	70.8286	59.0385	63.557
Lamtor4	84.4091	81.1639	83.2058	82.9058	58.7286	96.3993	84.5655	70.6104	88.6411	81.2478	48.9992	64.9096	72.3318	62.1412	56.0195	54.4986	44.585	42.9879	56.4733	61.0667
Lamtor5	0.230509	0	0.830131	0.769642	0.296938	0.563246	0.69936	0	0.568004	0.436489	0	0	0.928518	0.312455	0.502033	0.600511	1.05342	0	0.347357	1.07212
Lancl1	35.8613	50.1008	38.6062	24.48	26.7787	50.7766	49.0373	54.1241	48.6509	48.9637	20.454	31.1753	29.7194	28.9156	30.3391	32.3947	17.5206	19.2646	30.9528	30.3465
Lancl2	11.9839	16.5143	13.2012	17.2272	17.1906	12.3838	14.2576	13.669	14.1219	15.201	5.8462	20.9113	11.394	9.19392	12.404	12.7102	8.36661	10.1828	13.5117	17.7865
Lancl3	0.0612867	0.11693	0.168629	0.494764	0.213694	0.251123	0.113197	0.190988	0.212256	0.248217	0.354955	0.252796	0.642504	0.509728	0.34675	0.42936	0.82179	0.395338	0.267386	0.181853
Lao1	0	0	0	0	0	0	0	0	0.133948	0	0	0	0	0	0	0	0	0	0	0
Lap3	93.7535	169.35	121.017	127.112	118.093	168.25	200.252	168.332	211.464	205.709	71.2616	121.386	96.2286	115.045	116.119	99.6499	78.1437	107.201	134.162	110.555
Laptm4a	219.698	318.919	255.934	175.46	199.487	425.224	346.881	435.241	410.257	398.205	242.092	228.612	218.322	234.708	224.689	266.977	165.99	241.689	283.072	272.752
Laptm4b	102.137	98.9022	101.262	116.165	115.282	80.3514	72.5419	91.5667	96.319	86.888	56.3053	60.6654	71.6494	64.0039	68.4221	71.2341	59.472	52.6858	73.2032	79.7192
Laptm5	0.0606243	0	0	0	0	0	0	0	0	0	0	0	0	0.0393932	0	0	0	0	0	0.210897
Large	5.07825	8.18982	6.2158	5.97002	5.62609	11.5268	13.8683	14.9545	11.3704	14.231	4.4861	7.39019	4.74866	7.14491	7.15666	6.46104	4.10423	4.55536	8.96228	8.36984
Larp1	40.9177	57.6446	48.0677	65.4019	68.9812	47.1504	45.7274	53.3455	50.834	56.0099	58.8729	77.3546	62.8874	55.9937	67.6784	60.1938	83.7006	72.7741	68.427	57.8728
Larp1b	32.9488	29.7505	31.3044	35.7461	35.9066	23.6472	24.3765	24.3386	26.3129	26.8194	34.4927	41.8161	36.4702	30.0337	32.4387	39.9726	37.8506	44.9544	34.1458	36.0664
Larp4	42.9402	44.4187	43.5327	56.0921	54.7053	31.6714	31.155	38.7521	35.6854	37.5689	42.9088	35.7884	43.6158	33.2904	37.541	32.4764	47.636	50.8456	39.4613	44.5534
Larp4b	43.6358	51.7239	44.5849	56.027	65.1119	46.2644	55.8005	48.8173	52.9482	56.1738	60.4103	62.3662	51.8103	56.9202	56.6866	62.0254	69.8142	60.9242	60.0546	55.0555
Larp6	0	0	0	0	0	0	0	0	0.0187668	0	0	0	0	0	0	0	0	0	0	0
Larp7	41.2008	37.7866	41.2516	49.3385	52.2765	25.681	27.7256	28.8378	29.6867	27.7919	35.4701	51.5858	39.156	37.0533	42.3986	41.2704	34.2866	48.0578	44.9214	47.9776
Lars	41.6133	36.6729	40.671	47.0071	58.2204	28.4927	29.275	31.9511	29.2594	29.3948	52.5528	40.4561	56.4012	41.1838	46.8507	50.7644	58.9091	62.2534	48.4815	45.0372
Lars2	30.6249	32.2972	31.4647	32.7109	40.0799	26.2421	20.4517	23.5132	23.1876	21.631	23.6008	35.7028	34.2117	22.8387	33.6879	40.703	37.1333	29.8838	32.7913	31.6153
Las1l	31.867	30.1424	31.0327	34.0745	37.0119	25.9333	25.3521	23.9245	26.5636	24.3353	30.3254	36.7783	37.8421	25.9763	29.014	25.9652	33.7354	36.5702	28.6872	28.9743
Lasp1	88.2907	99.5238	91.5274	116.681	126.87	108.267	98.6546	115.117	106.704	116.528	168.788	106.057	117.555	148.486	155.684	124.717	202.461	150.437	116.131	120.207
Lat	0	0	0.291883	0	0	0	0	0	0	0	0	0	0	0	0.151256	0	0	0	0	0
Lat2	0.0510354	0.160861	0.111323	0.24049	0.203605	0	0.0560093	0.233148	0.103121	0.0866083	0.618961	0.0608823	0.441538	0.111942	0.134899	0.215201	0.777706	0.110814	0.0736081	0.169099
Lats1	7.55544	9.69071	8.72534	10.931	11.8542	8.78924	9.71306	10.1302	10.5619	10.934	13.7945	11.352	9.78477	9.09459	11.6349	11.9553	13.0421	13.3292	11.8786	11.718
Lats2	2.15069	1.8743	1.97892	5.63969	3.24858	2.62352	3.34465	3.29303	4.4412	4.02817	16.1479	6.93766	10.6421	7.51504	5.6227	5.8916	10.2876	11.1919	7.01383	4.82992
Lax1	0.0156443	0	0.0878633	0	0.0403395	0.058485	0	0.0457082	0.182477	0	0.0702411	0	0.0212448	0	0	0	0	0	0.0240386	0.0180085
Layn	0	0	0	0	0	0	0	0	0	0	0	0	0	0	0	0	0	0	0	0
Lbh	0.87745	2.66502	1.38271	1.02035	0.499844	1.71032	2.51862	2.26827	2.22125	1.92875	8.62974	0.760712	2.20713	1.96178	1.03563	2.34835	3.43859	9.036	1.61639	1.34175
Lbhd1	49.282	24.3751	53.6129	41.0975	30.7545	27.0525	19.5179	14.4335	22.1192	19.8649	37.9872	42.1456	41.2683	8.6162	32.8851	20.2547	38.3503	43.9675	32.1668	47.7108
Lbp	5.26633	17.3927	11.1591	25.4452	9.58274	39.0326	44.6809	43.8437	77.535	69.9063	1.65169	24.3356	5.72895	12.8812	17.8497	1.13044	1.45734	0.6073	30.3928	26.8246
Lbr	74.572	74.1328	72.3694	93.4174	99.1563	39.1285	42.8636	44.6955	44.7556	40.4858	65.4194	91.2862	76.758	71.7735	77.8367	83.2482	88.2853	85.6301	80.0049	81.9581
Lbx1	0	0	0	0	0	0	0	0	0	0	0	0	0	0	0	0	0	0	0	0
Lbx2	0.973562	0.870032	1.21864	0.411949	0	1.1191	0.98607	0.799684	1.2095	1.23659	0.702884	0.416584	0.280284	0.252877	0.507535	0.327975	1.17464	0.813919	0.389376	0.52098
Lca5	6.00857	6.41933	6.35302	7.76292	6.65088	4.37249	4.45171	5.28504	4.57994	6.50573	9.22222	7.84943	5.9272	11.5395	7.21233	10.1306	13.2463	6.65101	9.86498	6.35341
Lca5l	0.489982	0.662958	0.531994	0.386137	0.221575	0.841844	0.887698	0.97904	0.844475	0.65427	0.35644	0.594122	0.417783	0.360909	0.159903	0.464224	0.677765	0.585563	0.622171	0.339735
Lcat	0	0.0348483	0.103059	0.189797	0	0	0.170042	0.04209	0.0723638	0.0269504	0.392165	0.0656598	0	0.154876	0.0939478	0	0.0681409	0.0744457	0	0.392821
Lce1a1	0	0.231197	0	0	0	0	0	0	0	0	0	0	0	0	0	0	0	0	0	0
Lce1a2	0	0	0	0	0	0	0	0	0	0	0	0	0	0	0	0	0	0	0	0
Lce1b	0	0	0	0	0	0	0	0	0	0	0	0	0	0	0	0	0	0	0	0
Lce1c	0	0	0	0	0	0	0	0	0	0	0	0	0	0	0	0	0	0	0	0
Lce1d	0	0	0	0	0	0	0	0	0	0	0	0	0	0	0	0	0	0	0	0
Lce1e	0	0	0	0	0	0	0	0	0	0	0	0	0	0	0	0	0	0	0	0
Lce1f	0	0	0	0	0	0	0	0	0	0	0	0	0	0	0	0	0	0	0	0
Lce1g	0	0	0	0	0	0.0551245	0.0439341	0	0	0	0.129509	0	0	0	0	0	0	0	0	0
Lce1h	0	0	0	0.103765	0	0	0.370736	0	0	0	1.14587	0	0.0845231	0	0	0	0	0.0829212	0	0
Lce1i	0	0	0	0	0	0	0.1181	0	0	0	0	0	0	0	0	0	0	0	0	0
Lce1j	0	0	0	0	0	0	0.0621352	0	0	0	0	0	0	0	0	0	0	0	0	0
Lce1k	0	0	0	0	0	0	0	0	0	0	0	0	0	0	0	0	0	0	0	0
Lce1l	0	0.0825616	0	0	0	0	0.132426	0	0	0	0	0	0	0	0	0	0	0	0	0
Lce1m	0	0	0	0	0	0	0	0.14204	0	0	0.184917	0	0	0.129147	0	0	0	0	0	0.0541765
Lce3a	0	0.10954	0	0	0	0.109474	0.523045	0	0	0	0	0	0	0.120408	0	0	0	0	0	0
Lce3b	0	0.423285	0.102609	0	0	0.105865	0.168609	0	0	0	0.0816144	0	0	0.116383	0.27868	0.213689	0	0.229614	0	0
Lce3c	0.0845211	0	0	0	0	0.313619	0.832508	0.129304	0.104872	0.0793584	1.37063	0	0	0.114905	0.0917371	0	0	0.453173	0	0.0949912
Lce3d	0	0.259489	0	0	0	0	0.411083	0	0	0	0	0	0	0	0	0	0	0	0	0
Lce3e	0	0	0	0	0	0	0.302785	0	0	0	0	0	0	0	0	0	0	0	0	0
Lce3f	0	0	0	0	0	0	0.075014	0	0	0	0	0	0	0	0	0	0	0	0	0
Lce6a	0	0	0	0	0	0	0	0	0	0	0.201245	0	0.143353	0	0	0	0	0	0	0
Lck	13.3598	13.7692	14.6055	15.1366	17.8962	9.60338	8.00081	15.1488	11.3726	13.7209	4.57094	10.6636	8.96911	16.4392	12.6023	8.69638	6.67374	5.27776	18.4172	10.564
Lclat1	10.8194	19.4365	14.065	14.898	18.1403	13.4272	17.4667	19.8722	19.1795	20.8976	9.6956	17.1958	12.1696	12.7969	13.0976	14.423	14.4614	15.4382	20.1076	15.8376
Lcmt1	28.0609	28.232	28.0109	25.5566	23.8966	27.9652	26.3676	26.118	27.3982	26.3164	19.2973	27.79	25.4511	29.4289	27.9409	29.0093	16.4926	24.0722	28.1996	27.4755
Lcmt2	6.6148	8.6777	8.5167	7.49514	7.52548	8.75188	8.92683	8.41638	9.12873	8.91305	6.13228	11.1766	5.97908	7.94598	7.75257	6.87872	7.15934	9.60199	9.00396	8.22615
Lcn10	0	0	0	0	0	0	0	0	0	0	0	0	0	0	0	0	0.0852304	0	0	0
Lcn11	0	0	0	0	0	0	0	0	0	0	0	0	0	0	0	0	0	0	0	0
Lcn12	0	0	0	0	0	0	0.0736859	0	0	0	0	0	0	0	0	0.0936766	0	0	0	0
Lcn2	93.9176	226.209	140.874	235.731	84.1865	496.192	298.934	534.094	795.502	924.065	10.7386	117.722	135.484	171.209	145.334	115.479	12.0962	0.354505	196.811	148.135
Lcn3	0	0	0	0	0	0	0	0	0	0	0	0	0	0	0	0	0	0	0	0
Lcn4	0.499443	0.204394	0.533105	0.184175	1.53469	0.137708	0.219463	0.416232	0.347932	0.15669	0.697972	0	0.600333	0.753203	1.45294	0.0701628	0.526778	1.17279	0.176931	0.188978
Lcn5	0	0	0	0	0	0	0	0	0	0	0	0	0	0	0	0	0	0	0	0
Lcn6	0	0	0	0	0	0	0	0	0	0	0	0	0	0	0	0	0	0	0	0
Lcn8	0	0	0	0	0	0	0	0	0	0	0	0	0	0	0	0	0	0	0	0
Lcn9	0	0	0	0	0	0	0	0	0	0	0	0	0	0	0	0	0	0	0	0
Lcor	2.58931	7.76765	4.12159	8.18239	7.37308	6.93789	8.15641	7.52872	6.72363	8.46308	16.6677	9.86533	9.28288	12.3005	8.37401	6.18445	16.175	12.8502	10.8597	7.80598
Lcorl	8.56416	12.6421	8.34685	11.297	11.4559	9.49664	10.8282	9.91221	10.2322	11.1582	5.47647	11.1293	5.24325	11.9697	7.19707	8.69318	7.20175	8.25449	12.1138	9.4884
Lcp1	0.205718	0.287339	0.303796	0.290183	0.189915	0.664854	0.551698	0.589351	0.380966	0.38034	0.144134	0.28647	0.119675	0.168188	0.0332475	0.391506	0.5438	0.161837	0.154903	0.207297
Lcp2	0.109462	0.1641	0.211838	0.160396	0.11895	0.0601007	0.172833	0.0983796	0.123104	0.0920029	0.0927804	0.249651	0.198	0.0845716	0.0860305	0.149347	0.244741	0.231255	0.11796	0.155781
Lct	0.28413	0.202772	0.375623	1.37384	0.378676	0.340553	0.34921	0.363834	0.313155	0.226453	1.95747	0.46365	1.10658	0.769267	0.564198	0.482398	1.66836	0.775024	0.721038	0.553497
Lctl	0.0706243	0.126495	0.0844654	0.0876599	0.0224854	0	0.0276124	0.0513144	0.0744449	0.0165099	0.119164	0.445295	0.257868	0.241165	0.0614249	0.0358905	0.75738	0.148977	0.128958	0.223171
Ldb1	64.3688	95.5905	75.888	75.1394	63.4996	85.7631	100.923	85.1722	89.6103	84.7277	45.1757	108.886	56.3328	78.4054	71.2976	65.0328	55.4102	48.5802	93.2277	84.4198
Ldb2	0	0	0	0	0	0	0	0	0	0	0	0	0	0	0	0	0	0	0	0
Ldb3	0.334909	0.170027	0.259493	0.369832	0.150101	0.501731	0.449586	0.665916	0.593255	0.367522	0.0966444	0.132338	0.155518	0.175304	0.0951549	0.148123	0.1393	0.0734303	0.147186	0.136484
Ldha	2832.55	2081.84	2528.74	1962.05	2619.13	1977	1277.51	2008.01	1809.82	2043.78	1675.38	1941.88	2089.24	2802.2	2610.75	2138.66	1529.37	2035.27	2810.76	2289.4
Ldha-ps	0	0.0496773	0.1464	0	0	0.050464	0	0	0	0	0.0395795	0	0.0549984	0	0	0	0.193306	0	0.0638417	0
Ldha-ps2	0	0.0924178	0	0	0	0	0	0.0606648	0.095475	0.0356258	0.102701	0	0	0	0	0	0	0	0	0.0431885
Ldhal6b	0.262572	0.224087	0.0947359	0.348922	0.102129	0.588281	0.286616	0.540778	0.399413	0.445965	0.0515525	0.362309	0.178083	0.462586	0.0287953	0.100875	0.689234	0.410074	0.366653	0.240898
Ldhb	0.470379	0.360257	0.115503	0	0.171991	1.08264	0.862474	0.593364	0.261677	0.226382	0	0.257786	0.532558	0.341946	0.097083	0.453079	0	0	0	0.160093
Ldhc	0.056146	0.170144	0.202259	0.396692	0	0.208975	0	0	0.0703874	0	0.711531	0	0.491903	0.228624	0.244973	0.141935	0.268233	0.816378	0.532892	0.0639558
Ldhd	1.45805	1.20554	1.61533	2.44759	1.7056	1.68821	1.90359	1.3327	2.57983	1.99234	1.51028	1.58662	2.16086	1.6566	2.11799	2.02194	0.994584	0.845649	1.8624	1.78496
Ldlr	48.1339	55.1816	50.2832	63.994	75.6478	27.3344	14.4829	29.3986	36.3478	43.0734	53.6109	64.7862	44.8844	56.7161	74.7301	67.6892	73.8555	60.1211	58.7971	57.4785
Ldlrad1	0.108857	0.26607	0.0436167	0.361517	0.141889	0.451156	0.50347	0.161209	0.137476	0.342088	0.106329	0.0416192	0.0491675	0.1968	0	0.231317	0.691395	0.0474638	0.227289	0.0414667
Ldlrad2	0	0	0	0	0	0	0	0	0	0	0	0	0	0	0	0	0	0	0	0
Ldlrad3	42.8643	65.4017	51.0997	37.9803	60.4052	57.7858	65.6025	65.8901	55.6303	60.3116	41.4084	33.2345	34.7508	37.5435	45.9059	47.5452	47.1778	42.0225	45.785	42.6929
Ldlrad4	0.633251	0.647399	0.640827	0.717482	0.982778	0.52017	1.01553	0.546192	0.586399	0.502983	1.50658	1.37767	1.27054	1.34494	0.964843	1.18574	1.89317	1.65716	1.34744	1.09391
Ldlrap1	25.5007	20.2528	24.1404	21.9281	26.1591	17.2176	17.0291	17.2894	14.4642	18.9276	47.3133	22.5571	38.4906	30.8306	29.7095	31.5057	55.8527	42.6723	21.2361	22.4458
Ldoc1	0	0	0	0	0	0	0	0	0	0	0	0	0	0	0	0	0	0	0	0
Ldoc1l	0	0	0	0	0	0	0	0	0	0	0	0	0	0	0	0	0	0	0	0
Leap2	0.0929719	0	0.334222	0	0.124957	0	0.0914855	0	0.115015	0.697909	0.441662	0	0	0.126438	0	0.578442	0.438263	0.375419	0	0.208392
Lect1	0.0280876	0	0.138993	0.0466529	0	0.202872	0.0676936	0	0.286038	0	0.263704	0.314995	0	0	0	0.03594	0	0.091195	0.332078	0
Lect2	0	0	0	0	0	0	0	0	0	0	0	0	0	0	0	0	0	0	0	0
Lef1	28.7581	42.4047	34.8649	32.1327	29.8243	39.1884	49.8486	43.6964	32.8123	31.8668	4.40291	49.6422	22.5634	24.5154	30.2122	18.5054	5.19096	4.48655	45.1297	37.9738
Lefty1	0.138511	0	0.0555368	0.134653	0.0298801	0.100512	0	0.0338896	0.0292982	0.0217888	0.0226985	0	0.109563	0.156398	0	0.118417	0	0.217434	0.107141	0
Lefty2	0	0	0	0	0	0.0362162	0.0627007	0.0231864	0.0575622	0.0274478	0.0860872	0	0	0	0	0	0.0694989	0.105963	0	0.018084
Lekr1	2.59325	2.22431	2.9986	2.85742	2.13533	4.19136	2.62321	3.5954	2.6305	4.01058	4.83667	1.91677	2.95339	4.70132	2.54303	1.88538	3.2906	4.08405	3.75315	2.03039
Lelp1	0.0487758	0.119574	0.0585917	0	0	0.121126	0	0.145678	0.122629	0.045934	6.01316	0	0.594037	1.12504	0.532745	0.247398	0	0.256825	0.0772675	0
Lemd1	0.74339	3.09502	0.971687	0.512339	1.46464	6.01157	11.3449	7.66783	2.82978	3.84609	12.8117	2.2267	1.91749	10.7247	6.00167	9.93357	13.3121	20.8706	6.15467	2.99611
Lemd2	10.6473	13.6148	12.669	11.4706	13.9366	13.3859	12.4127	13.0376	13.3869	12.1118	15.5255	11.4371	12.7274	13.4091	15.5117	13.7593	13.0915	12.9205	9.82949	12.9215
Lemd3	7.0644	9.02612	7.75949	10.8502	9.64226	7.59721	8.52494	8.13749	8.14486	7.12951	11.2078	11.4984	9.24472	7.50565	9.04509	8.95517	10.0976	9.22818	10.0056	9.54904
Lenep	0	0	0	0	0	0	0	0	0	0	0	0	0	0	0	0	0	0	0	0
Leng1	10.2796	12.9672	9.96697	10.7533	7.72861	11.1385	12.0649	12.2772	14.108	12.1999	9.63492	10.406	9.59096	6.29757	7.3884	9.95949	8.94669	7.0299	8.00645	10.2893
Leng8	47.2004	62.526	51.3168	59.7738	34.3327	69.2218	77.6101	66.4703	80.3796	85.1281	43.397	52.9463	32.6138	39.7529	22.153	47.6999	53.9256	43.2687	47.7206	30.7793
Leng9	2.46655	2.78131	2.4941	2.57155	2.05466	2.62451	2.9595	2.06563	3.30009	3.16672	2.99452	2.59474	2.12247	2.04936	2.50691	2.52266	3.25855	2.84162	2.65771	2.62195
Leo1	24.4716	23.7365	23.3535	29.0617	30.0983	21.4153	22.9445	21.3764	21.9311	19.4987	30.6166	24.7875	27.1384	21.0557	27.7323	24.3816	28.0465	30.7901	25.7702	27.7643
Lep	0	0	0	0	0	0	0	0	0	0.0102336	0	0	0	0	0	0	0	0	0	0
Lepr	0.222162	0.926479	0.617449	0.815324	0.625732	1.4003	0.469856	1.0012	1.31723	0.348552	1.35056	0.0659208	0.843895	0.249533	0.028499	0.0164525	0.405506	0.445487	1.00279	0.00725552
Lepre1	0.591075	1.27515	1.64067	1.27004	2.03727	1.29678	1.53047	1.18295	0.644159	1.25455	0.913593	2.13158	2.17673	2.1549	2.09262	0.857141	1.83343	0.975515	3.18388	2.96681
Leprel1	1.06798	2.10123	1.37775	2.68443	0.262592	1.51506	1.23325	4.05096	2.59828	3.38599	2.05693	1.98196	1.39603	0.964586	1.56138	4.61866	3.04325	4.7685	1.40798	2.45417
Leprel2	0.124205	0.134143	0.224879	0.471468	0.0880937	0.321819	0.397469	0.20937	0.182221	0.457666	0.181989	0.447339	0.913622	0.279955	0.220345	0.0161118	0.458832	0.11321	0.095826	0.198294
Leprel4	0.46873	1.18507	0.441174	0.38758	0.171985	0.726789	1.14523	1.58753	0.281373	0.503635	0.425867	0.307354	0.271552	0.361181	0.457708	0.281342	0.0398419	0.0431717	0.435744	1.02052
Leprot	30.9893	45.8769	38.3085	35.0117	32.9703	58.1672	65.3795	59.6769	61.4148	64.9721	39.3227	33.6206	36.8869	37.1796	31.7033	44.4826	28.3552	31.124	47.2713	42.0603
Leprotl1	29.1976	20.4416	25.1961	22.1883	27.2459	24.2957	23.4017	26.0157	26.2984	26.4265	31.9776	17.8717	24.1272	26.7611	30.2402	30.3798	26.5073	27.5838	24.8249	25.7635
Letm1	34.5951	34.2341	34.1143	41.4943	41.631	27.9271	29.7456	27.6604	28.0721	28.5247	20.931	47.469	23.6745	31.5709	38.3911	28.1481	29.3531	30.7975	38.9196	35.9188
Letm2	1.04298	1.23829	0.979186	1.44231	0.655608	1.67856	1.60283	2.21726	1.91306	1.60203	1.96999	0.736332	1.33344	1.1298	0.337806	1.02937	0.971784	1.34513	0.744957	0.769472
Letmd1	6.29663	6.31749	7.65063	6.78764	7.86667	5.61425	8.30502	9.16122	6.29112	7.19584	5.2836	8.33943	7.83006	3.56303	8.24453	7.31279	4.57139	7.43504	8.69401	6.54435
Lfng	6.79157	12.7878	9.94463	10.6272	6.79828	13.2757	19.79	10.0333	12.2434	7.98525	6.26722	11.2724	8.50545	6.7509	8.28092	8.1654	7.734	5.68241	7.20253	8.92369
Lgals1	1.06397	0	1.40493	0.64671	0.745864	0	0	0	0.100055	0.250399	1.03056	0.607606	1.88669	0.263125	0.414001	0.343842	0.466288	0.772044	0.829448	0.181307
Lgals12	4.73583	8.98853	6.95474	4.74628	4.40514	9.73174	15.145	12.257	9.31507	10.2771	1.72275	4.83374	4.45216	4.43165	4.01739	5.23242	2.54887	2.25768	5.64013	4.90465
Lgals2	0.715549	0.883276	0.57205	2.37205	1.16679	1.37732	1.8023	2.66644	2.66815	1.86685	2.05253	0.451032	2.46649	0.648283	0.172724	0.895358	2.62958	0.850366	1.55562	0.447502
Lgals3	179.77	140.265	167.022	117.223	138.123	203.309	126.277	181.387	222.437	242.078	459.748	82.344	262.78	308.084	229.538	277.113	285.784	393.465	185.877	143.217
Lgals3bp	64.6791	324.115	164.766	137.061	102.836	432.578	234.529	538.416	648.565	699.842	43.9366	177.358	43.5438	114.892	135.776	353.343	32.0391	210.322	254.462	294.688
Lgals4	984.345	1411.53	1104.19	907.875	996.263	1391.73	1707.86	1432.37	1216.71	1118.04	698.399	834.304	504.297	1133.39	1202.67	1087.61	673.836	1083.37	1223.78	1111.91
Lgals7	3.17096	2.65518	2.96513	1.9254	0.57074	1.01748	0.945755	0.656569	1.51423	0.378099	8.3533	0.309095	6.73127	2.62976	1.03969	7.22612	8.1308	22.7562	1.44716	1.61997
Lgals8	22.763	44.9436	28.1014	26.7642	21.4826	67.6359	66.0768	72.8669	75.9299	78.4197	25.9151	26.6852	24.6106	27.5096	19.6621	46.9108	28.5696	41.5873	43.1875	30.2635
Lgals9	9.83332	202.402	79.892	24.6491	5.23339	483.33	182.431	551.644	622.347	673.884	14.6632	82.0764	49.0396	62.9312	54.3047	404.435	12.8211	166.337	211.887	194.93
Lgalsl	9.23801	10.0845	8.72279	11.3236	14.838	11.4092	13.671	11.2765	11.0409	12.7885	23.0688	13.3353	18.8395	16.8514	17.8893	14.5228	21.1268	19.5075	15.4949	13.4958
Lgi1	0	0.0112969	0.0223974	0	0.191211	0.0751782	0	0	0	0.0175827	0	0.0214866	0	0	0	0	0	0	0	0
Lgi2	0	0	0	0	0	0	0	0	0	0	0	0	0	0	0	0	0	0	0	0
Lgi3	0	0	0	0	0	0	0	0	0	0	0	0	0	0	0	0	0.0266539	0	0	0
Lgi4	0	0	0.0108051	0.288149	0.0339072	0.146308	0.817943	0.875279	0.128863	0.60315	0.0988289	0.307452	0.43131	0.0124792	0.0288548	0.0263365	0.245916	0.116678	0.0852647	0.488132
Lgmn	39.4447	49.2639	42.5374	25.9535	41.371	55.5194	51.3698	61.6253	78.118	84.6331	38.4447	65.1001	66.5162	62.743	59.3111	67.3835	36.7581	40.6549	74.5453	61.3373
Lgr4	11.8403	21.0791	14.6037	18.0548	15.5012	21.3284	33.3756	24.7449	26.0098	24.8093	15.8793	12.8841	13.5312	9.46777	9.98158	18.5769	13.077	23.9195	16.2399	12.6918
Lgr5	0.178236	0.35135	0.233701	0.270479	0.136468	0.178806	0.723342	0.336774	0.281345	0.51535	0.352309	0.534264	0.217172	0.143612	0.311036	0.29365	0.924541	0.48931	0.311581	0.195107
Lgr6	0.154632	0.0881087	0.170689	0.0684693	0.112307	0.192503	0.30202	0.226272	0.0739074	0.102508	1.25309	0.160748	0.234807	0.12664	0.0687301	0.212225	0.234657	0.98267	0.289666	0.0936144
Lgsn	0	0	0	0	0	0	0	0	0	0	0	0	0	0.0640648	0	0	0	0	0	0
LHB	0.264037	0	0.475331	0	0.087423	0.327232	0.0651759	0.0997278	0.164905	0.744847	0	0.385375	0.267486	0.358569	0.14375	0.0830786	0.625357	0.175318	0	0.447935
Lhcgr	0.181326	0.244289	0.215269	0.242532	0.168033	0.382365	0.350542	0.33537	0.40233	0.462669	0.155122	0.22263	0.177634	0.225237	0.210288	0.195795	0.415634	0.273512	0.346365	0.301899
Lhfp	0.208937	0.393	0.207775	1.54638	0.711427	0.38225	0.4833	0.417135	0.507021	0.521812	5.87561	5.05469	3.14173	3.06521	3.46251	10.2244	1.56577	11.9704	2.31273	2.52473
Lhfpl1	0	0.0245461	0.0970254	0.0334983	0	0	0.200233	0.706725	0.650684	0.276267	0	0.0696589	0	0	0	0	0	0	0.0311087	0.0926891
Lhfpl2	0.452469	0.349909	0.352117	0.559448	0.457397	0.828887	0.778245	0.751168	0.675864	0.600687	1.75636	0.28701	0.65287	1.38907	1.00608	0.811649	0.891894	0.861372	0.632102	0.423536
Lhfpl4	0.135327	0.0881959	0.135804	0.115133	0.0653839	0.0945992	0.131861	0.1155	0.101389	0.102975	0.0998351	0.0593377	0.126122	0.084618	0.0742433	0.0367711	0.380384	0.086362	0.104021	0.0477146
Lhfpl5	0.0292932	0.0357397	0.0352243	0.0486533	0.0380402	0	0.11623	0.12954	0.037091	0.0276333	0.0624697	0	0.039722	0.119113	0	0	0.209587	0	0.0455767	0
Lhpp	69.3873	50.3154	60.7225	96.3065	62.1271	31.77	37.8692	35.4098	41.4789	33.8083	20.0298	33.4817	41.7363	27.8183	32.5771	36.137	22.2123	18.1264	34.3195	35.9334
Lhx1	0	0.0110504	0.0390494	0	0.011693	0.0113488	0.00905065	0	0	0.00860013	0.00901155	0.111867	0	0	0	0	0	0	0.0139012	0.0105003
Lhx2	11.6698	25.4735	15.1851	3.84652	18.3049	9.29132	12.6453	8.53219	7.37928	13.4535	1.35949	7.56708	1.1609	12.9259	11.4254	8.88259	2.98833	2.11999	12.8291	9.35467
Lhx3	0.033232	0	0.124084	0.0306879	0.0238479	0	0.0183463	0	0.0234811	0.0523187	0.0910126	0.0425589	0.0752223	0.0250198	0	0.0237336	0	0.140228	0	0.0212397
Lhx4	0	0	0.0151171	0	0	0	0.0125011	0	0.0160271	0.00595288	0.0125341	0.0217391	0.0257119	0	0.00693946	0	0.105006	0.0162507	0.0287804	0
Lhx5	0.0132849	0.0161508	0.0799376	0	0.0171096	0.0165792	0.0528408	0.0387534	0.122107	0.113031	0.0262615	0.0153296	0	0.0179916	0.0146025	0.0185261	0.0637608	0	0.0407813	0
Lhx6	0.0487527	0.0139475	0.0442912	0.0605096	0.0403138	0	0.0483092	0.0526272	0.0621456	0.0561478	0.0487969	0.0274407	0	0.0584391	0.0127756	0.0154405	0.0865562	0	0	0
Lhx8	0	0	0	0	0	0	0	0	0	0	0	0	0	0	0	0	0	0	0	0
Lhx9	0.0473759	0.17337	0.285027	0.250109	0.201976	0.20195	0.214647	0.157323	0.247045	0.231267	0.140635	0.183158	0.0948634	0.104247	0.271563	0.045403	0.126634	0.205968	0.144665	0.0224313
Lias	49.9086	38.3369	49.0946	51.2006	52.5165	32.738	39.5758	35.7469	39.0126	38.257	32.9218	49.7929	34.4665	40.8209	44.721	36.3296	32.7659	42.4183	42.6601	43.5307
Lif	2.26875	1.77664	2.92192	3.40822	4.29459	3.16504	2.15467	3.65152	4.58219	6.12117	6.54758	3.15607	2.47675	9.55816	10.1757	1.82003	7.31296	2.20784	6.21559	6.67205
Lifr	6.17407	15.0893	10.0904	10.6721	8.6215	29.366	42.8453	31.7901	35.6342	29.5291	2.5735	14.526	7.52822	3.68684	3.78901	1.67579	3.13665	1.13064	9.27466	7.30244
Lig1	99.2046	90.8184	92.2471	106.755	128.204	48.237	68.887	58.7703	47.0786	43.6726	72.5832	124.093	99.1574	80.5553	89.0345	103.33	100.758	103.15	104.944	101.351
Lig3	21.06	23.5538	22.4182	24.0274	26.1185	20.3463	23.9954	24.9143	21.4531	20.9717	17.3091	27.0084	22.2532	17.1607	21.6862	22.5937	23.7121	19.2145	26.5963	20.6904
Lig4	4.61735	5.58271	5.1706	5.3425	5.27713	4.6863	4.58413	5.44955	4.19129	5.45029	6.26464	5.57809	5.31335	5.23295	5.21149	6.12459	6.07981	7.26547	5.29418	5.59581
Lilra5	0	0	0	0	0	0	0	0	0.0439039	0	0.0340396	0	0.0468673	0	0	0	0	0	0	0
Lilra6	0	0	0	0	0	0	0	0	0	0	0	0	0	0	0	0	0	0	0	0
Lilrb4	0	0	0	0	0	0	0	0	0	0	0	0	0	0	0	0	0	0	0	0
Lim2	0.0332982	0.0202521	0	0	0	0	0	0	0	0	0.0164233	0	0	0.0225513	0.0182901	0	0	0	0	0
Lima1	50.537	110.077	69.9516	89.7222	70.8417	118.824	135.312	133.195	139.382	148.104	31.0996	56.1264	54.0802	45.6364	46.0398	41.31	52.1183	36.5138	64.4407	55.3585
Limch1	0.935125	0.799226	0.264603	1.35677	0.642527	0.155881	0.954974	0.58796	0.747095	0.685526	0.3123	2.71084	0.313636	0.516771	2.06738	0.275499	0.299145	2.96641	0.657515	0.406132
Limd1	26.5941	29.793	28.5375	35.1511	34.755	26.0379	26.7755	28.1205	28.02	28.9418	24.0961	27.764	24.143	24.0588	26.1432	29.5656	22.5971	28.2592	28.3828	24.6986
Limd2	8.80736	5.65187	7.87052	10.7867	6.89575	4.90596	5.82037	6.71716	4.44956	5.18017	6.25074	5.45508	4.92299	6.30595	7.88895	8.90695	3.05264	3.46013	7.07217	7.03332
Lime1	8.05985	7.82971	8.86222	10.2484	4.9842	9.85823	12.3807	11.5094	12.7754	10.565	6.76192	8.31082	8.36781	4.2028	4.58394	3.51112	7.967	5.28071	8.06213	4.95446
Limk1	6.73914	6.2355	6.16675	7.6632	11.9335	7.13335	8.06007	7.33032	5.68918	6.94534	10.9975	8.94659	8.91871	13.5482	13.8112	6.9542	13.3366	10.0367	10.0373	9.76848
Limk2	80.6244	132.922	99.5583	99.2556	91.3147	157.781	181.915	176.256	163.966	153.43	61.9693	129.342	83.7635	76.882	74.9001	66.884	93.8115	75.1271	98.6781	83.374
Lims1	26.13	44.874	30.9538	38.401	32.9019	32.3549	43.0893	36.1901	32.7378	32.4233	27.0401	32.8109	28.9329	27.7183	25.3496	34.2844	25.7013	29.6068	38.237	31.0229
Lims2	0.107767	0.0278767	0.102931	0.192852	0.0254367	0.465929	0.134378	0.306583	0.191493	0.0576387	2.43014	0.146003	0.597979	1.01351	0.670104	0.353989	0.727228	0.587384	0.10609	0.129839
Lin28a	0.0300949	0.0121834	0	0.180513	0.0257907	0.0125084	0.00997527	0.0438028	0.181769	0.0379163	0	0	0.0408929	0.0271665	0	0.0129389	0.349035	0.206689	0.015336	0.0231412
Lin28b	0	0	0	0	0	0	0.00848002	0.00983412	0	0	0.0654655	0	0.215006	0	0	0	0.0564123	0	0	0
Lin37	29.9076	29.799	32.6797	27.6619	21.6582	26.9956	40.6048	34.4287	36.0239	30.722	20.3672	28.1616	22.6117	18.0382	21.4043	30.4036	26.2508	23.6198	27.7852	29.1303
Lin52	8.3961	7.73462	7.72905	8.14338	9.81808	5.83817	6.87244	7.55944	6.12858	6.64686	15.298	12.4938	9.25174	10.1585	9.9128	10.763	10.4831	11.5494	10.951	10.6468
Lin54	21.4656	25.3057	22.9737	30.8012	33.9357	12.5122	15.0875	15.6975	13.7265	13.2161	22.4453	38.7992	22.051	27.9811	28.0633	29.0553	30.4282	30.7027	35.9389	26.9798
Lin7a	0	0.0928911	0.0739756	0.0507967	0.0599542	0.171224	0.0303557	0.293888	0.116675	0.146203	0.0310881	0	0.0207274	0.0320308	0.0167671	0.039271	0.191914	0.0199025	0.0708946	0.0191549
Lin7b	1.14539	1.5087	1.76229	0.887769	1.26142	2.28233	1.62342	2.01939	1.16817	2.05635	1.34109	1.49146	2.13427	1.77174	1.14466	1.66825	0.792948	1.45169	1.44709	2.01994
Lin7c	56.6891	69.3855	62.3986	87.601	84.4958	52.2085	69.449	58.1986	65.2506	63.8809	112.099	56.4187	76.9263	79.4735	69.0922	58.414	97.1405	86.1099	76.9746	68.1668
Lin9	13.3963	15.918	14.0758	20.1117	17.6843	10.5681	11.342	10.2194	11.2828	10.1076	18.9582	19.3481	17.8796	16.7037	13.7361	14.1991	19.2052	19.9517	20.5544	17.3322
Lingo1	0.0316141	0.019224	0.0570631	0.0525323	0	0	0	0	0	0.0149288	0.124794	0.0364477	0.0214654	0.107049	0.138942	0	0.0755907	0	0.0971688	0.0545842
Lingo2	0.0183916	0.0181315	0	0	0.019218	0.0883906	0.0182902	0	0	0	0.469923	0.0343914	0.0174075	0.0605893	0.169346	0	0.0356611	0.384481	0.0228979	0
Lingo3	0.0102343	0.0248603	0.0369563	0	0	0.0127608	0.0101765	0	0	0.00967036	0	0.0354468	0.041718	0.0277155	0.0450243	0.013199	0	0	0	0.0354103
Lingo4	0.125196	0.226492	0.150665	0.256071	0.137267	0.402836	0.280176	0.275612	0.429908	0.597636	0.0393902	0.0581274	0.0785	0.110222	0.0232462	0.149035	0.11984	0.0626798	0.0294251	0.0822012
Lins	7.93785	8.33468	8.55023	9.71563	11.8461	8.47085	8.8613	8.26923	7.09343	8.80448	7.54257	10.8033	9.09117	7.53752	8.80136	9.64248	9.32936	10.1426	9.07738	9.01803
Lipa	1.08778	1.51182	0.891996	2.06863	1.01616	1.55908	2.48386	2.54336	2.86401	2.82346	0.921917	4.05587	2.1111	2.37415	3.06232	4.9606	0.973827	1.86991	4.46641	3.7333
Lipc	0	0.178749	0.207602	0	0	0	0.171629	0.644051	0	0.409866	0	0.0250831	0.14742	0	0	0	0.207932	0	0	0
Lipe	5.96039	6.8962	6.13863	5.97034	5.8082	5.89556	6.5063	6.38281	5.84526	6.59739	5.30394	4.01651	3.74619	4.57963	5.27619	4.2812	17.1038	3.94889	4.20096	4.5016
Lipf	0	0	0	0	0	0	0	0	0	0	0	0	0	0	0	0	0	0	0	0
Lipg	4.62441	2.90366	3.78562	2.52186	3.70529	0.703563	0.358114	0.888046	1.10926	1.20324	1.64105	3.75564	2.77772	3.5095	3.64548	3.77479	2.21429	2.31732	3.06406	3.04801
Liph	17.1584	17.0233	17.9454	17.6661	13.2288	18.3836	18.562	18.0286	13.6186	16.3759	10.5586	5.61446	11.6547	10.3115	6.90205	10.9482	11.3779	7.64173	10.7132	10.6105
Lipi	0	0	0	0	0	0	0	0	0	0	0	0	0	0	0	0	0	0	0	0
Lipk	0	0	0	0	0	0	0	0	0	0	0	0	0	0	0	0	0	0	0	0
Lipm	0	0	0	0.0448966	0	0.0338904	0.0136774	0	0.0528028	0	0	0	0	0	0	0	0	0.0171709	0	0
Lipn	0	0	0	0	0	0	0	0	0	0	0	0	0	0	0	0	0	0	0	0
Lipo1	0.150764	0.220715	0.137946	0.28581	0.207847	0.221798	0.405737	0.347895	0.520551	0.331012	0.23637	0.264315	0.26973	0.210541	0.100463	0.205012	0.729924	0.126594	0.15354	0.145951
Lipo2	0	0	0	0	0	0	0	0	0	0	0	0	0	0	0	0	0	0	0	0
Lipo4	0	0	0	0	0	0	0	0	0	0	0.0308084	0	0	0	0	0	0	0	0	0
Lipt1	6.93465	10.1063	9.63325	10.414	7.32583	8.91016	8.06955	8.15755	10.1739	9.93498	6.20632	8.80767	7.71823	7.09296	5.72976	9.65284	5.18926	9.69951	8.56465	9.46737
Lipt2	4.31359	5.3129	4.21663	4.95089	5.43951	5.88174	4.23532	5.66167	4.69164	4.18014	5.34511	6.74184	4.58977	4.69403	6.02127	3.94257	5.50781	4.24524	5.40394	5.68142
Litaf	54.4475	69.8333	54.5423	83.0833	82.6268	108.224	93.6242	99.1152	121.329	130.645	79.5386	74.2489	61.4751	128.741	119.023	69.6482	69.2202	58.1421	108.912	90.1105
Lix1	0.841785	9.75439	4.14104	5.36087	3.04174	2.07455	5.1852	2.35136	2.54974	2.49797	0.440371	10.4722	3.02782	4.86798	4.88508	2.19559	0.293656	0.208375	10.0115	6.79181
Lix1l	0.437873	0.822787	0.499926	0.865252	0.743885	0.943713	1.3907	1.09543	1.59575	1.95744	0.446807	0.990413	1.00586	1.17017	1.3147	0.564774	0.8823	0.285283	0.912476	1.19226
Lkaaear1	0	0	0	0	0.0808145	0	0	0.0921279	0.327551	0	0.11805	0	0	0	0	0	0	0	0	0
Llgl1	22.4183	30.7291	25.7702	23.9254	27.7043	30.6358	31.6589	31.0186	30.8274	31.3349	24.7487	33.1088	22.0736	29.0633	32.1218	36.5765	30.7739	32.4317	30.2683	27.9321
Llgl2	59.9165	63.6774	61.4937	55.2756	56.3776	64.6022	75.1261	56.0703	75.507	71.0102	60.7707	46.6536	40.2682	45.6317	49.8816	65.8716	61.4697	61.0127	37.7734	52.7427
Llph	32.5141	27.7003	31.7897	31.1999	35.7066	25.6088	24.0069	28.5654	24.0502	23.2497	36.3581	29.0325	36.4402	27.8787	32.1222	24.9633	28.9977	38.6946	29.834	32.7845
Llph-ps1	0	0.201856	0	0	0	0	0	0	0	0	0	0	0	0.434256	0	0	0	0.220045	0	0
Llph-ps2	108.668	72.7672	87.3893	112.101	134.817	87.191	81.9355	81.9223	95.087	89.7888	133.851	106.289	110.897	103.374	111.061	89.3868	106.655	148.814	100.566	113.775
Lman1	19.6846	20.5523	20.2304	29.9833	26.6409	17.0344	19.0757	17.2607	16.9269	14.2856	29.9383	22.9224	34.0318	27.4542	28.1672	27.3812	38.379	29.6988	19.4013	20.9487
Lman1l	0.176751	0.13455	0.28292	0.0843202	0.114328	0.126376	0.182739	0.074631	0.140252	0.0834197	1.26203	0	0.209878	0.538827	0.378516	0.0566905	1.00252	1.09039	0.118041	0.0582313
Lman2	59.0042	65.2654	59.4171	71.3152	65.562	61.6904	62.4603	65.2274	67.4673	66.9569	35.9115	64.6633	51.8526	54.8829	63.8893	50.9756	46.1967	48.5215	60.9649	66.3489
Lman2l	19.2183	21.4611	20.086	17.825	15.0546	25.0668	27.3873	29.1967	22.4799	27.4257	23.7827	15.028	20.3265	17.9212	13.6253	17.0932	17.2522	19.1404	19.0482	13.18
Lmbr1	5.46747	5.68246	5.00501	4.22278	4.15584	5.3607	5.06032	5.87252	4.94272	5.81102	2.65934	4.77136	2.56035	4.43372	3.82524	5.27054	2.17404	3.31949	5.54265	4.71001
Lmbr1l	14.2777	22.7449	19.3127	17.8865	10.9026	22.1075	27.3248	25.1008	29.7656	26.2824	18.4477	12.0536	13.6056	10.8673	6.26299	12.8616	17.3418	14.2559	14.6613	11.9767
Lmbrd1	31.9178	29.684	32.5251	38.0271	33.7855	40.7825	41.4011	40.8956	51.1043	40.5722	54.7083	31.814	41.3061	38.2472	30.5518	44.6492	36.7763	48.6775	38.4036	38.9239
Lmbrd2	0	0.160049	0.11168	0.576657	0.933006	0.420991	1.79899	0.49758	0.652186	0.807553	0.557924	0.656455	1.14036	0	0.476346	0.172034	1.25829	0.537638	0.481833	0.611302
Lmcd1	0.0214559	0.209032	0.206487	0.285167	0.194232	0.213761	0.319568	0.220248	0.299718	0.263301	0	0.71634	0.232951	0.232557	0.282604	0.0826039	0.102494	0.027857	0.331437	0.468307
Lmf1	15.795	17.6631	16.3239	9.77608	13.6235	21.5046	20.6103	25.9475	19.4159	24.2916	6.66435	11.6082	10.3342	14.5523	14.5093	14.5701	13.8427	8.17705	17.5346	15.9334
Lmf2	17.8654	14.4896	15.6284	31.2194	35.5837	13.4737	9.66326	11.5995	15.4733	10.2203	11.7041	22.8837	18.8095	18.8213	23.7665	15.0063	26.705	22.3158	17.7346	16.3257
Lmln	4.31298	3.90462	2.95649	4.90185	5.39784	2.25045	2.99889	3.89942	2.90651	3.74308	3.40496	7.32776	3.39314	5.6093	4.07506	5.21038	6.41666	3.6194	5.25325	4.49068
Lmna	55.9059	48.8166	54.3421	71.9832	71.6284	42.0247	44.9572	34.9428	54.5437	44.8183	167.026	54.3716	83.2991	78.7628	92.2738	102.614	196.418	160.229	45.0512	55.7976
Lmnb1	86.7882	85.9664	92.3037	140.588	151.623	44.1855	51.8206	50.8647	44.5894	41.6388	113.501	145.972	123.299	98.4351	122.487	111.737	129.138	143.961	113.163	122.053
Lmnb2	31.9415	31.4287	31.6517	35.5759	35.3172	20.3103	21.9723	18.9266	16.3548	16.3686	19.437	37.94	28.203	29.1102	32.0409	26.3899	26.9151	25.7397	27.7964	30.6897
Lmntd1	0.0104062	0.0379185	0	0	0	0.012975	0	0	0	0.00983271	0.0102975	0	0.0326981	0.0224506	0.0182088	0	0	0	0.0732322	0.08006
Lmntd2	12.1494	9.339	11.5943	6.20854	6.59822	9.49856	9.66749	10.9177	8.92283	11.4912	5.16417	7.79196	4.89689	7.96436	4.96532	5.57654	6.39544	3.93042	9.57797	6.83551
Lmo1	0.705714	0.865407	1.51612	2.11705	1.48575	1.5052	1.88543	1.36796	1.53535	1.21705	0.978446	2.65503	0.285298	1.96155	3.12746	1.64125	0.471774	3.01594	2.72651	2.19171
Lmo2	4.80335	26.4603	15.8596	10.5606	9.73226	15.5331	15.8993	19.4129	17.4684	20.4812	0.271541	7.22314	2.67349	11.305	9.388	4.40023	0.189602	0.224226	15.5848	12.9554
Lmo3	0.0148391	0	0	0	0	0	0	0	0.0660044	0	0	0	0	0	0	0	0.0354875	0	0.0227846	0
Lmo4	48.0507	48.9808	47.0714	52.6484	45.7479	55.1599	55.0536	51.1959	58.6415	49.7444	28.144	53.7463	45.5609	38.15	45.2557	47.9968	34.4558	36.618	55.0829	47.1832
Lmo7	52.8078	81.0446	65.2797	75.2848	81.8084	89.3388	121.805	94.9165	76.2137	75.6881	173.782	61.7224	79.1323	126.756	101.229	69.6592	116.37	103.362	103.656	82.2474
Lmod1	0	0	0	0	0	0	0.0264194	0.0128783	0	0	0.0175385	0	0.0120336	0	0.00974144	0.0114271	0	0	0	0
Lmod2	0	0	0	0	0	0	0	0.0271227	0.0235586	0.0349949	0	0	0	0	0	0	0.0885718	0	0	0
Lmod3	0	0	0.0196906	0	0.0211055	0	0	0	0.0208203	0.0309081	0	0	0	0	0	0	0	0	0.0754824	0
Lmtk2	19.7949	25.1131	21.2492	27.7869	32.5307	23.268	25.1687	27.1343	25.9576	28.9779	31.7053	27.574	25.0355	30.0492	34.663	24.6519	38.1849	26.5808	28.0305	26.048
Lmtk3	0.922068	0.681437	0.402943	1.13405	0.640057	0.916539	1.16121	0.462334	1.42294	1.02561	0.700167	1.18638	0.562747	0.361867	0.454348	0.771915	1.1617	0.438693	0.302864	0.453416
Lmx1a	0.165632	0.192076	0.172778	0.201185	0.0852094	0.0462045	0.137344	0.12149	0	0.0860058	0.0608768	0.486057	0.162211	0.221315	0.594552	0.0656612	0.26675	0.23996	0.0808063	0.305552
Lmx1b	0	0.00880818	0	0	0	0	0	0	0	0	0	0	0	0	0	0	0.017353	0	0	0
Lnp	10.8132	10.0496	10.7633	16.2483	17.2955	6.65044	8.12546	6.90894	8.64699	7.16917	17.4921	20.8024	18.3613	16.4375	17.3462	19.7336	20.9531	23.7986	17.5015	17.1154
Lnpep	10.2643	17.786	13.1519	16.8475	16.2745	13.5534	17.4067	15.3282	15.6521	17.4281	18.179	18.341	16.8011	16.7943	15.1233	16.9094	20.0629	17.1086	20.6926	17.3437
Lnx1	9.9094	13.8346	11.2969	11.3889	10.9541	9.01958	9.19928	10.5436	11.7397	12.2099	6.48626	15.3409	5.22942	11.7869	9.60942	8.25652	5.16441	6.29927	13.1437	11.1064
Lnx2	8.94574	11.8498	10.042	9.99202	11.6328	12.1259	11.1461	10.2869	8.28055	10.2895	8.92723	12.5124	10.3466	10.1375	11.6362	10.2099	12.0455	8.14247	10.0692	12.381
Loh12cr1	5.2691	5.21596	5.46709	7.04917	4.88964	4.70718	4.98368	3.94757	6.72857	5.01243	18.5159	6.55719	25.5656	4.21035	5.76238	20.2036	21.3079	16.4485	5.33679	6.22079
Lonp1	121.034	86.4819	105.284	95.7224	110.843	59.9521	54.8172	62.0168	60.3605	65.3719	70.3903	90.4925	90.6336	112.412	111.302	87.4725	81.3371	70.3198	102.193	96.6408
Lonp2	30.3086	36.8805	34.2968	29.7815	32.7976	42.6312	43.8085	45.9578	44.718	42.0277	32.8905	34.9692	31.967	28.4123	30.4625	30.7948	29.8631	30.4758	31.3566	27.8546
Lonrf1	4.54284	4.38942	4.58432	4.31608	4.66664	3.56592	3.67963	4.26845	4.76002	5.31409	7.16221	3.24171	4.34344	4.22641	4.36489	4.87258	6.56239	4.64866	4.2658	4.10144
Lonrf2	0	0	0.00841244	0	0	0	0.00592337	0.00990362	0.00639055	0	0	0.0157599	0	0	0	0	0	0.00885173	0.0103914	0
Lonrf3	4.99273	3.94304	3.945	7.19045	5.98477	3.30124	2.42791	2.63095	3.17414	4.23049	7.3902	5.56896	6.56547	5.97831	5.51867	6.12446	7.99884	6.34471	5.19792	4.09282
Lor	0.31203	0.886504	0.6006	0.241922	0.430278	0.880857	1.38401	0.670821	1.16261	1.11935	6.85979	2.22757	0.734066	1.9446	2.90008	2.80382	4.12438	1.51195	0.674401	1.09949
Lox	0	0	0	0	0	0	0	0	0	0.00735598	0	0	0	0	0	0	0	0.020073	0	0.0179688
Loxhd1	0.0521644	0.206266	0.120982	0.138731	0.0311912	0.175346	0.147358	0.242309	0.0778535	0.20065	0.117741	0.214746	0.109557	0.0269812	0.049703	0.106587	0.0979047	0.130634	0.00836653	0.0915488
Loxl1	0	0	0	0.0177817	0	0	0	0	0	0	0.0211717	0	0	0	0	0	0	0	0.032733	0
Loxl2	0.225046	0.0795966	0.144667	0.116002	0.125962	0.0739729	0.0855711	0.0477153	0.142212	0.0564707	0.461291	0.137037	0.326874	0.0806001	0.19389	0.237584	0.541524	0.148619	0.170141	0.155506
Loxl3	0.343863	0.110907	0.413705	0.178622	0.278135	0.282491	0.173148	0.0805752	0.0946683	0.311345	0.176179	0.431457	0.226107	0.0942985	0.182735	0.139031	0.98949	0.101542	0.127286	0.11737
Loxl4	0.0468815	0.0580299	0.0112866	0.327259	0.22439	0.0594568	0.186488	0.128275	0.141677	0.079743	3.082	0.348386	0.761499	2.0762	0.968571	0.362913	1.09988	1.05273	0.472747	0.183892
Lpar1	3.0083	4.32026	3.72809	4.16973	4.07987	5.80694	5.93938	4.92507	6.59133	7.43856	2.46983	2.75671	1.87614	3.45938	3.13774	2.89687	2.50055	1.17648	3.84889	2.8075
Lpar2	3.51716	4.17388	3.65149	6.45505	5.22885	5.14526	5.39062	5.9998	5.08582	5.95196	4.88715	4.76045	4.75182	4.36386	5.63161	5.27233	4.80266	4.33226	5.21851	5.12027
Lpar3	0.0890727	0.0709446	0.105326	0.121198	0.0375948	0.0909037	0.144964	0	0.0746914	0.206724	0.134124	0.0841104	0.0396229	0.0790231	0.0320608	0.0563282	0.0717796	0.132129	0.11253	0.0671891
Lpar4	0.0246704	0.219629	0.0692962	0.0273365	0.010561	0.133326	0.171762	0.02391	0.0944546	0.163206	0.122198	0.0474946	0.0782332	0.100204	0.0723823	0.0743062	0.118146	0.0742454	0.0878585	0.0189822
Lpar5	1.09499	1.12055	1.29007	1.21941	0.989311	1.11139	1.48723	0.885231	1.36259	1.3453	1.15327	0.377625	0.726448	1.63242	1.48295	0.0679616	0.783731	0.14259	1.06292	0.854101
Lpar6	2.16879	3.80369	2.86769	5.15994	2.66262	4.06836	4.3683	4.37214	4.42105	4.51707	1.70654	4.89059	2.2276	2.91015	2.4141	2.04795	1.38061	2.36661	3.7299	2.69142
Lpcat1	13.7922	9.81177	14.9948	11.1096	14.6179	7.93704	8.43441	9.4474	8.07957	9.25171	11.2021	13.3534	12.7183	8.7957	10.7853	20.5596	18.5175	13.2457	11.9967	14.4875
Lpcat2	15.11	20.2564	13.1432	10.1664	11.2926	14.7851	17.1664	12.8456	15.1511	18.0709	0.806843	3.81659	2.97098	4.36441	5.76679	3.03033	1.53163	1.98055	8.79155	7.58088
Lpcat2b	0.128983	0.171246	0.262087	0.149016	0.214379	0.303387	0.318335	0.224143	0.163201	0.205723	0.0886242	0.138243	0.348017	0.0867379	0.0140823	0.0825096	0.214525	0.165598	0.0981632	0.118084
Lpcat3	122.699	139.361	133.926	125.064	138.487	146.929	172.075	170.157	148.395	160.421	75.4825	112.026	102.068	92.7597	90.3908	132.774	87.604	88.8398	107.323	94.4361
Lpcat4	126.383	76.3338	117.704	81.9223	117.889	88.474	67.9195	75.4479	76.8659	81.4987	96.7831	81.3188	65.0215	110.926	122.069	101.326	137.806	100.325	77.3229	76.1736
Lpgat1	22.6691	26.4349	23.8866	23.1896	40.5631	28.329	23.3708	31.4609	29.3889	42.1671	42.2566	33.1246	31.5044	42.8602	38.9676	30.7403	41.3295	32.2292	41.9402	32.0785
Lphn1	12.1893	20.5032	17.7793	16.2775	13.598	16.0006	16.246	14.2171	13.3224	15.9197	14.4799	31.1153	16.9515	14.7033	18.8428	11.2576	22.11	9.69765	18.9513	12.5242
Lphn2	8.32039	3.36607	4.53564	3.80417	3.801	4.75056	4.80263	6.23656	6.47579	3.56822	2.39314	2.42926	1.04506	2.39363	2.99757	4.42822	4.72854	0.966516	5.00466	9.14535
Lphn3	1.11405	0.406392	1.13722	0.506133	0.798844	0.455925	1.40553	1.86227	1.55675	2.03329	2.82406	0.242118	0.310735	0.606036	0.177291	0.895213	2.53706	4.63054	0.174601	0.191079
Lpin1	10.4479	5.78381	8.49969	3.6078	5.93804	4.45337	2.08511	4.20399	4.59413	6.67672	1.58649	4.81437	3.7943	5.40582	4.73486	4.2288	2.13436	1.45008	5.15433	6.31482
Lpin2	10.0603	10.8843	10.892	13.2665	11.4512	10.923	10.9447	11.3244	10.8111	12.7366	48.5634	14.2781	13.9313	16.737	11.8321	15.4251	28.392	20.3012	18.012	10.7945
Lpin3	10.1439	11.0135	10.7084	11.7347	10.364	12.2178	15.6599	14.2158	14.6721	14.9632	10.1372	10.4403	8.13109	7.08029	7.2378	8.97661	11.1267	10.1316	9.45445	9.43231
Lpl	3.6497	5.6035	4.24892	4.43952	3.96332	4.58961	5.42337	4.98969	5.07552	4.13877	2.50681	3.81837	4.70665	2.54968	2.74088	8.10489	3.96916	4.6764	4.86789	3.52126
Lpo	0.267085	0.132765	0.301677	0.161405	0.312463	0.121073	0.181032	0.141555	0.208214	0.332612	0.456107	0	0.296863	0.378123	0.427127	0.531893	0.493817	0.224808	0.11157	0.167906
Lpp	7.3781	13.072	10.0434	11.749	10.0989	18.6918	25.7718	21.2225	23.1431	24.5632	13.4401	8.16003	9.82039	12.1543	9.034	10.3916	12.1456	6.16651	15.0504	11.3245
Lppr1	0	0	0	0	0	0	0	0	0	0	0	0	0	0	0	0	0	0.0265158	0	0
Lppr2	5.47155	5.67676	5.47476	3.24659	3.14373	7.79314	6.92026	7.70882	7.29978	8.3392	3.50745	3.43862	4.74985	4.39259	4.14134	8.4873	2.90882	2.04875	5.0409	4.81727
Lppr3	1.6563	1.90625	1.13294	1.98605	1.3147	2.27471	2.26127	1.7408	2.17079	2.54626	0.918824	2.43413	1.00354	1.00739	0.518453	1.24795	2.98662	1.06217	0.939678	1.10932
Lppr4	0.00610229	0	0	0.0111115	0	0.0230884	0	0	0	0	0	0	0	0.0195205	0	0	0	0.0281583	0.0101996	0
Lppr5	0	0	0	0	0	0	0	0	0	0	0	0	0	0	0	0	0	0	0	0
Lpxn	0.596928	0.418014	0.718062	0.204624	0.371814	0	0.812172	1.03791	0.544742	1.05246	0	0.189167	0.630049	0.419365	0.218373	0.312002	0	0.459417	0.785957	0.736352
Lrat	0.0064564	0.0156693	0.0388649	0.0107319	0.0248518	0.040268	0.00642303	0.00937528	0.0247358	0.0488213	0.0320085	0.0447667	0	0	0.00710587	0.0166814	0.015465	0	0.0295155	0.0671067
Lrba	20.2442	18.3717	19.1659	17.7649	20.5172	18.5436	22.0515	22.3818	23.033	24.0913	12.7682	17.0278	14.652	15.8225	18.9672	19.3851	15.6162	13.6426	17.9653	20.8495
Lrch1	4.26717	5.74318	4.75773	5.85844	3.68172	6.85563	6.41947	6.73496	7.03653	8.31245	2.12857	6.29352	3.13922	4.69108	4.925	5.34508	1.81992	2.60028	6.13605	6.75942
Lrch2	0	0	0	0	0	0	0	0	0	0	0	0	0	0	0	0	0	0	0	0
Lrch3	11.2909	18.1695	14.2239	17.0825	17.1609	17.0079	19.501	20.6345	18.0629	20.2027	19.8764	24.9478	17.7177	14.9984	14.8583	20.115	22.7017	19.9919	20.8787	16.7523
Lrch4	27.0494	36.4491	28.7226	36.795	32.2648	38.3486	48.0364	39.8292	47.9212	52.2142	32.442	37.9652	31.7551	30.9562	31.9395	40.5143	46.4051	30.3734	30.3806	32.7276
Lrcol1	0.395011	0.255856	0.308394	0.435173	0.302314	0.0633188	0.25375	0.137386	0.199923	0.16799	0	0.405207	0.241179	0.243382	0.209894	0	0	0	0.0615883	0.072693
Lrfn1	3.12391	2.56826	2.51169	2.39802	3.31711	2.25759	2.37986	1.6733	2.07103	2.8205	3.64419	2.54387	3.9859	3.7454	3.13442	4.2343	3.26513	1.14696	2.53111	3.01157
Lrfn2	0	0	0	0	0	0	0	0	0	0	0	0	0	0	0	0	0	0	0	0
Lrfn3	0.234063	0.314363	0.578238	0.204728	0.221968	0.214996	0.183695	0.341186	0.156977	0.279317	0.535857	0.639681	0.769814	0.650619	1.02934	0.111112	0.324226	0.0318429	0.886988	0.880242
Lrfn4	20.5514	18.4855	18.6083	26.8758	25.8763	17.732	17.4142	16.3055	20.7975	19.0062	12.7366	25.2826	16.6489	23.867	28.4089	18.9647	23.0874	14.4446	16.0914	21.9569
Lrfn5	0.0431027	0.078732	0.146053	0.0289745	0.0278632	0.0537009	0.0641735	0.126387	0.0770709	0.0572793	0.0423953	0.0248159	0.0292395	0.0291917	0.0709405	0.160806	0.228946	0	0.0133105	0.0247518
Lrg1	0.405642	0.494647	0.162611	0.673786	0	0.673145	0.214664	0.636855	2.1933	3.18942	0.26537	0.466345	0.146717	1.02619	0.948886	0.207714	0.129046	0.0352092	0.545849	0.713106
Lrguk	0.0115851	0	0.0420371	0	0.0149044	0	0.118172	0	0.0304563	0.0148799	0.013918	0.048141	0.211829	0.171027	0	0.213822	0	0	0.191183	0.00813595
Lrif1	12.6706	15.3465	11.9788	11.0177	15.4371	13.9841	13.6114	16.369	18.3498	20.2296	9.29865	12.5795	11.5223	11.3613	12.1255	13.0804	11.7437	11.1596	19.1674	13.6973
Lrig1	58.0064	119.723	79.1453	62.2664	64.2349	87.9431	81.7337	102.391	72.0075	88.9433	30.571	48.4582	36.0706	49.8405	51.3386	246.401	22.4135	105.077	56.4245	57.7568
Lrig2	2.23358	3.51917	2.48942	1.95666	2.0167	3.96858	4.00701	4.8142	4.67924	4.82825	3.19137	2.92323	2.73642	2.79636	2.47503	3.35439	2.09699	2.37457	3.83019	3.46896
Lrig3	2.13588	2.0791	1.94242	2.16412	2.37966	1.85742	1.92616	1.92826	2.01267	2.32702	4.56985	2.16591	2.83482	2.19788	2.24964	2.84727	2.29426	5.41014	1.97571	1.97754
Lrit1	0	0	0	0	0	0	0	0.0117033	0	0	0	0	0	0	0	0	0	0	0	0
Lrit2	0	0.0776007	0.0153698	0.042446	0	0.0318381	0.0126946	0	0	0.0120644	0.0489223	0	0.0173478	0.0345891	0	0	0.122212	0.0660354	0.0391439	0
Lrit3	0	0	0	0.0367534	0	0	0.043641	0.0649132	0.0280873	0	0.0144538	0.0254651	0.01988	0	0	0.0188414	0.166918	0	0	0.0674232
Lrmp	0.0474734	0.443584	0.061925	0.442426	0.0615284	0.0564472	0.202923	0.246105	0.0585695	0	0.241374	0.0521504	0.415963	0.126136	0	0.471237	0.221517	0.626986	0.357491	0.3348
Lrp1	2.42679	1.5828	2.11876	1.01077	2.08115	2.06019	2.37144	2.46074	3.37417	3.82024	0.461028	0.853445	1.16831	1.53558	1.44239	1.90357	0.624952	0.373509	1.79806	0.790286
Lrp10	31.1776	40.4191	35.446	34.99	38.7773	40.9865	39.3666	41.9186	40.8409	47.6177	27.6977	35.276	25.6129	37.5808	44.2754	34.0536	34.5532	22.1386	36.2032	38.3439
Lrp11	0.3949	0.486273	0.483568	0.977043	0.479666	0.590266	0.721044	0.551162	0.620655	0.498002	2.90797	0.718549	1.60966	0.816959	1.06758	1.18048	1.98428	1.75206	0.622842	0.770619
Lrp12	0	0	0	0	0	0	0	0	0	0	0	0	0	0	0	0	0	0	0	0
Lrp1b	0.0315319	0.00409622	0.018993	0.00561565	0	0.0200257	0.0158846	0	0.0401045	0	0.00335469	0.00390679	0.00918676	0.0165302	0.0177558	0.0211061	0	0	0.00513339	0
Lrp2	0.178866	0.220206	0.195662	0.350778	0.125826	0.162092	0.306971	0.166347	0.339426	0.245704	0.320862	0.0749781	0.1104	0.113084	0	0.188237	0.738649	0.105284	0.174996	0.112282
Lrp2bp	0.558753	0.480902	0.851698	0.667392	0.558585	0.536038	0.583614	0.367039	0.268458	0.448817	0.660551	0.677099	0.744564	0.563269	0.289125	0.919158	0.528748	0.769908	0.486645	0.626531
Lrp3	0.0270738	0.148588	0.104916	0.12584	0.112525	0.152091	0.0920369	0.12753	0.133093	0.183928	0.154762	0.120599	0.142075	0.0944899	0.178704	0.0116455	0.291828	0	0.0805601	0.0802657
Lrp4	3.17901	5.88428	4.43011	3.11159	2.84153	5.21192	7.19906	6.54907	4.4044	4.86025	1.10142	4.854	3.43387	2.27338	2.7169	3.60249	2.96668	0.956015	3.79761	3.13443
Lrp5	36.9476	46.1543	40.1017	41.6755	53.6792	37.2984	36.6887	41.0929	36.9302	45.2321	41.1505	38.6208	36.3236	47.5527	51.899	41.263	54.6332	33.7286	40.4313	39.4178
Lrp6	14.291	21.9403	16.7197	21.4078	22.5697	19.9409	22.7166	24.0611	21.5032	23.7574	97.1218	21.1762	93.017	17.9942	15.3879	63.1674	114.893	66.8984	20.3633	15.7936
Lrp8	13.591	13.1411	16.0579	19.5847	27.8765	6.38998	2.9707	5.67988	3.80586	5.59953	24.1648	30.7759	25.5214	25.4916	25.3089	21.8025	47.1704	32.3982	22.4374	17.1993
Lrpap1	42.0583	55.9169	56.1643	49.5186	35.891	77.1821	79.0501	79.2283	94.1898	94.4651	21.1273	46.8911	32.0153	42.681	42.5485	42.0663	25.8476	26.2998	48.4172	47.0575
Lrpprc	35.1026	34.2337	34.3991	46.5975	45.7799	24.0939	25.2022	30.6762	26.2689	26.6303	28.4712	47.7846	39.2913	32.4783	41.0701	34.2712	40.756	42.8782	41.4159	35.8125
Lrr1	12.7413	9.17703	11.1247	7.55933	12.515	4.66294	4.87328	5.3707	4.43615	3.47436	10.1205	11.9636	10.763	8.63509	10.2565	9.17387	9.43957	12.2977	10.496	11.8774
Lrrc1	23.6315	28.454	24.1915	20.7944	23.2049	23.1197	29.2576	26.0849	24.5973	25.5129	15.1448	23.8684	14.6756	20.2222	21.6077	18.0263	14.4824	17.4362	24.2547	23.0009
Lrrc10	0	0.129793	0.0640105	0.0442048	0.0690198	0	0.0264074	0.156635	0.0674605	0.150661	0.0522406	0.122393	0.0721943	0.108197	0	0.102223	0.063501	0	0.206519	0.0915473
Lrrc10b	0.0519399	0.0842529	0.0208319	0.0288682	0	0.0647173	0.120401	0.128176	0.132121	0.114444	0.205372	0.0400796	0	0	0.019078	0.044518	0.331099	0.0450064	0.0532875	0
Lrrc14	19.709	22.4199	20.3071	19.3717	20.7202	16.722	19.7541	16.2159	18.3927	16.8919	14.6832	17.2891	17.8472	12.7332	15.1547	13.4557	15.5794	10.93	14.1204	17.3837
Lrrc14b	0	0	0	0	0	0.0270565	0	0	0	0	0	0	0	0	0	0	0	0	0	0
Lrrc15	0.071587	1.41361	0.665973	0.140627	0.00835025	0.722486	4.99163	0.859986	0.166218	0.246053	0.103242	0.0977671	0.0442313	0.0440517	0.0214875	0.319469	0.124706	0.251599	0.0198349	0.0676409
Lrrc16a	17.7216	21.0239	17.0137	18.9744	20.2937	17.5796	20.0685	22.4918	20.309	23.8738	14.7028	16.7445	14.6687	13.2142	18.4188	19.738	18.2059	16.7459	16.8396	18.3238
Lrrc16b	0	0.0574017	0.057756	0	0	0.0433896	0	0	0	0	0	0.0746115	0	0	0	0	0	0	1.98207e-06	0
Lrrc17	0.543987	0.539564	0.321869	0.257205	0.21617	0.388477	0.675008	0.384747	0.639533	0.365095	0.27198	0.140831	0.233774	0.104904	0.261164	0.123534	0.533575	0.237221	0.348433	0.423404
Lrrc18	0	0.0168287	0	0	0	0.0392601	0.0137595	0	0.213977	0.0595316	0	0	0	0	0	0	0	0	0	0.0909728
Lrrc19	0.0130792	0.125034	0.0925732	0	0.148757	0.0665842	0.10508	0.0562397	0.0708015	0.144913	0.0254612	0.134932	0.0174142	0.0871402	0.0705481	0.0174891	0.0617896	0.0806789	0.0590271	0.0738587
Lrrc2	0.00972873	0.0236178	0.011728	0.0648952	0.0124547	0.0492014	0.0980871	0.0169605	0.0656718	0.0831858	0.0865826	0.0675914	0.0400784	0.0301146	0	0	0.167434	0.0498577	0.0301062	0.0559635
Lrrc20	8.90067	6.38506	7.78835	8.15726	9.76716	7.21489	6.89491	6.72101	6.7608	6.19688	11.653	7.00514	7.90839	9.38823	10.2043	8.74434	8.78838	9.80502	9.35601	9.0352
Lrrc23	0.641944	0.0320378	0.0948102	0.559293	0.03407	0.519082	0.0521529	0.356125	0.340471	0.0860519	0.19036	0.479435	1.14185	0.0356115	0.0994092	0.710208	1.02218	0.976326	0	0.102812
Lrrc24	6.88234	8.78188	8.46636	8.6359	9.29225	9.49401	8.12933	8.92197	8.38362	7.82478	5.49215	7.06788	7.65507	4.90905	6.12442	5.10752	6.89026	3.25462	4.77424	6.32399
Lrrc25	0.0884382	0.125781	0.0259901	0.27509	0.163331	0.216158	0.267841	0.282269	0.274618	0.393317	0.17702	0.0301752	0.144617	0.13218	0.0675678	0.0284137	0.14834	0.0520509	0.26464	0.104111
Lrrc26	6.43475	16.8374	10.7359	8.39633	5.04023	39.8547	40.9176	27.1158	27.566	22.3535	10.0545	4.63569	7.07579	5.20729	7.76764	8.88732	12.4411	4.75848	3.63854	6.49849
Lrrc27	1.70373	0.955381	1.35482	1.16938	1.85272	0.613377	1.46561	1.06024	0.962994	1.1144	2.24635	1.79309	1.54448	2.54838	2.27403	1.66371	1.79861	1.06009	1.0164	1.40499
Lrrc28	5.44374	4.94783	5.44526	4.45864	5.31534	6.3223	6.61803	5.41087	6.47564	5.85478	5.45685	6.47208	6.06415	3.8296	6.29106	5.92273	4.24773	6.06441	8.01131	5.42276
Lrrc29	0	0	0	0	0	0	0	0	0	0	0.0826488	0	0.584717	0	0	0	0	0.129557	0	0
Lrrc3	0.0252195	0.00996432	0.0495188	0.0271141	0.0215226	0.0210353	0.0576775	0.0519189	0.0108592	0.00771407	0.0166961	0.0420673	0.0444633	0.0225702	0.00899281	0.0143411	0.0856142	0	0.0528001	0
Lrrc30	0	0	0	0	0	0	0	0	0	0	0	0	0	0	0	0	0	0	0	0
Lrrc31	0.293471	3.4211	0.988702	0.795826	0.0888467	2.16162	3.32857	3.11608	1.17845	1.05865	0.264327	8.08455	1.09863	3.34992	1.47885	3.27916	0.0564404	0.829287	3.93997	3.69832
Lrrc32	0.0275198	0.0111974	0.0552467	0.0457395	0.0117865	0.0114392	0.00912272	0.0270099	0.0351221	0.0606802	0.00908303	0	0	0.0124204	0.010091	0.0118362	0.022172	0.0241228	0	0
Lrrc34	0.0194471	0.0710142	0.140381	0.258486	0.0251229	0.0726712	0.0386296	0	0.0988585	0.128526	0.0191563	0.0224	0.0791948	0	0.0427064	0.0499576	0.185867	0	0.0299856	0.0894237
Lrrc36	0	0	0	0.0290827	0	0	0	0	0	0	0	0	0	0	0	0	0	0	0	0
Lrrc37a	0	0	0	0	0	0	0.0070246	0	0	0	0	0	0	0	0	0	0	0	0	0
Lrrc38	0	0	0	0	0	0	0	0	0	0	0	0	0	0	0	0	0	0	0	0
Lrrc39	0.855749	0.759224	0.769974	0.753812	0.63071	0.99385	0.899717	1.18245	0.693515	0.765524	0.684793	0.636317	0.615097	0.520399	0.210619	0.431877	0.909192	0.56649	0.950241	0.424958
Lrrc3b	0	0	0	0	0	0	0	0	0	0	0	0	0	0	0	0	0	0	0	0
Lrrc4	0.187975	0.0117934	0	0	0.0124813	0	0	0	0	0.00917654	0.15131	0	0	0	0	0.0125273	0.767146	0.0250693	0.0148419	0
Lrrc40	29.8795	29.8304	28.8966	33.3349	37.2794	20.0499	19.8042	23.504	22.7657	20.826	31.592	38.501	36.4169	35.7612	31.9396	32.1753	31.233	32.7499	34.1472	37.5891
Lrrc41	23.7717	27.9406	24.733	31.9799	26.3593	32.5068	29.0745	38.5524	30.8069	30.4727	27.7901	27.6592	27.5005	25.7156	25.8129	28.6438	31.6377	25.5847	32.0741	24.8311
Lrrc42	32.9505	41.8139	38.4082	29.1667	45.2547	36.5701	42.6105	44.9695	37.0406	45.3702	35.1738	45.1412	37.7505	46.4623	44.7924	45.4024	35.4838	42.8239	55.1676	47.3762
Lrrc43	0	0	0	0	0.0702084	0	0	0.0530542	0	0	0.0536087	0	0	0.0245581	0.0398219	0	0.173304	0	0	0
Lrrc45	48.8873	68.6487	54.9274	47.3191	34.8999	77.3325	97.0766	72.0804	66.2314	61.2937	30.4667	45.4608	29.3443	32.9247	30.0132	41.3678	30.1129	40.3689	38.8666	36.9786
Lrrc46	1.20602	0.630524	0.621535	0.381547	0.484608	0.428778	0.997004	0.634665	0.218198	0.541778	0.450464	0.362976	0.506219	0.35027	0.78691	0.550984	0.06849	0.299339	0.401876	0.32902
Lrrc47	38.7124	35.3637	36.9556	42.5734	43.7134	31.7548	29.2097	31.2281	31.9539	32.2142	46.9169	44.8043	45.3659	35.6982	47.9208	34.2992	60.191	44.7332	37.5658	38.3886
Lrrc48	0.77282	1.17425	1.11735	0.503318	0.55008	1.89966	1.87694	1.68031	1.62433	1.45023	0.850509	0.681609	1.57165	0.630518	0.482322	0.994584	0.622175	0.460446	0.638889	0.539083
Lrrc49	4.84287	6.04034	5.2733	4.54569	5.11666	4.55617	6.84873	7.02496	5.49456	4.64665	2.80642	4.82949	5.49119	2.92535	4.21759	2.75867	5.6893	3.53471	5.53574	5.06631
Lrrc4b	0.0784826	0.0636953	0.0787114	0	0.0505243	0.0978272	0.104049	0.0953822	0.135645	0.0617832	0.0129262	0.0301815	0	0.0531427	0	0	0	0	0.0401045	0.147392
Lrrc4c	0	0	0.0121223	0	0.0291838	0	0	0	0	0	0	0	0	0	0	0	0.0249971	0	0	0
Lrrc51	15.1789	24.4375	18.5129	13.6319	8.53665	49.552	44.3762	54.421	46.4074	46.2072	7.75254	7.04711	8.4342	11.2701	6.4545	11.4309	4.54518	8.51142	13.5658	12.2123
Lrrc52	0	0.0840885	0	0	0	0	0	0	0.086995	0.0324536	0	0	0	0	0	0	0	0	0.053805	0.0393586
Lrrc55	0.213998	0.307837	0.207022	0.199441	0.0473189	0.116053	0.305698	0.302204	0.280004	0.251049	0.184484	0.0585717	0.0896601	0.15082	0.0269492	0.0169748	0.0879726	0.0866762	0.0611544	0.0739726
Lrrc56	4.41312	4.73822	4.43579	4.42168	2.80402	4.61513	5.45585	4.6494	5.70626	6.52014	2.68174	3.09435	2.75242	2.97638	3.04567	3.21368	2.77359	1.84597	3.85508	3.46535
Lrrc57	9.32481	8.17229	8.74841	10.8202	11.7715	8.48195	7.70617	9.43413	9.059	8.85393	10.4416	10.5063	14.5042	7.92251	10.3404	10.9503	11.0389	15.0918	11.0727	9.4604
Lrrc58	12.8801	10.9562	12.29	16.1704	18.0715	9.69458	12.5801	10.7098	12.2004	11.5482	20.5682	14.0048	16.1599	14.5781	15.8119	17.1682	29.3259	18.1967	15.8621	17.0071
Lrrc59	118.616	88.8272	111.409	162.215	185.174	65.685	58.4239	66.9967	75.9343	69.6013	155.379	181.615	154.658	148.563	197.744	136.351	192.528	175.088	153.771	163.6
Lrrc6	0.0174847	0	0	0	0	0	0	0	0	0	0	0	0	0	0	0	0	0	0	0
Lrrc61	2.67737	7.42988	3.77677	3.33662	2.74361	5.96791	6.68559	5.5439	6.83372	5.67666	1.30855	4.75009	1.50965	3.00475	3.43574	4.31153	1.95325	0.873497	3.99225	4.55848
Lrrc63	0	0	0	0.0473838	0	0	0	0	0.018154	0.0134816	0.0281613	0	0	0	0	0.0368917	0	0	0	0
Lrrc66	27.4661	61.0473	41.2675	22.6858	34.5735	57.4534	73.5362	73.6713	48.7732	50.1874	54.1916	17.9008	23.6527	25.2867	25.8633	24.5755	39.1175	58.4734	22.913	18.6763
Lrrc69	0.0965945	0	0.116135	0.106946	0.167509	0.116574	0.030977	0	0.183651	0.242928	0.214111	0.147875	0.16939	0.127025	0	0.246753	0.297871	0.163017	0.100462	0.0736968
Lrrc7	0	0	0	0	0.00746409	0.00725949	0	0	0	0	0	0	0	0	0	0	0.0139408	0	0	0
Lrrc71	0.0734965	0.0147575	0.0331865	0.144074	0.0465018	0.14379	0.0856052	0.133223	0.14646	0.0607803	0.0744282	0.0150349	0.0340625	0.0319966	0.0143959	0.108449	0.264076	0.0431517	0.0733477	0.0298267
Lrrc72	0	0	0	0	0	0.0847994	0	0	0	0	0	0	0	0	0	0	0	0	0	0
Lrrc73	0	0	0	0	0	0.413936	0	0.559359	0	0	0	0	0	0.366095	0.0402857	0.252619	0	0	0.13906	0.417979
Lrrc74a	0	0	0	0	0	0	0	0	0	0	0	0	0	0	0	0	0	0	0	0
Lrrc74b	0.452548	0.335732	0.422619	0.176901	0.270713	0.670927	0.352257	0.73874	0.315044	0.549421	0.20473	0.270908	0.211566	0.287583	0.189108	0.223298	0.509315	0.0492278	0.403908	0.382975
Lrrc75a	21.2702	21.539	20.4089	17.6561	21.0079	17.1561	16.412	18.0156	16.1153	18.469	22.8373	19.8063	16.7454	24.7659	26.0847	13.06	21.3279	13.0725	24.8974	20.7608
Lrrc75b	0.834656	0.362269	0.661892	1.83766	0.403338	0.466408	0.79958	0.442756	0.629366	0.520117	0.043173	0.080466	0.174438	0.0620183	0.107996	0.367427	0.13675	0.199328	0.106209	0.0976268
Lrrc8a	8.6326	11.5477	10.6501	10.6463	13.1506	9.94571	9.97313	10.6257	11.6894	10.9139	25.006	10.3192	12.9234	13.0677	16.6094	17.4277	32.8626	18.9671	10.1088	13.2867
Lrrc8b	10.3877	15.2191	12.0584	15.6304	22.7122	15.639	19.0623	17.4244	18.781	19.6346	18.3962	17.5406	11.2089	16.2303	17.8945	17.5295	19.375	23.2325	20.0185	17.5788
Lrrc8c	0.630237	1.24013	0.529553	1.04545	2.39633	2.50026	3.02289	2.71814	3.84672	5.24983	0.789741	1.76304	1.27734	2.31051	2.54045	2.09077	0.423911	0.417832	3.0737	2.31193
Lrrc8d	30.0369	43.2382	35.8156	44.8828	48.1504	44.1585	58.3455	49.9051	51.9601	53.7425	21.3755	46.8949	29.6827	32.58	41.55	37.8728	35.2181	31.0014	42.8667	42.9737
Lrrc8e	10.9614	12.9512	11.7784	10.9814	11.2647	11.6148	12.6873	12.9806	14.0615	16.7008	10.0882	5.3621	9.76296	8.39799	7.3216	9.94032	10.7457	10.4176	8.88713	7.12947
Lrrc9	0	0	0	0	0	0	0	0	0	0	0	0	0	0	0	0	0	0	0	0
Lrrcc1	7.17031	11.5721	8.43698	8.1196	9.4146	10.0136	12.1206	9.33958	9.4261	9.72875	6.11874	10.2064	8.71894	7.36676	6.79593	13.1259	6.1867	8.69893	12.2538	9.91476
Lrrd1	0.168434	0.10233	0.362003	0.259925	0.0774087	0.284966	0.275089	0.210407	0.275982	0.238693	0.0656658	0.208256	0.0817213	0.14663	0.105823	0.108528	0.0863622	0.0310938	0.0921298	0.138669
Lrrfip1	54.9844	74.2731	61.8326	77.0824	82.9583	77.2782	78.0364	80.3985	68.8298	78.5741	136.848	61.3063	89.9905	99.3891	74.7053	80.77	112.15	109.872	91.6641	60.2223
Lrrfip2	3.76855	4.14388	3.63837	5.25972	4.76564	2.827	4.07992	3.67364	4.30046	4.25581	3.33434	3.05081	3.82358	3.14202	5.11948	3.46049	3.66302	3.76064	4.75642	4.09152
Lrriq1	0	0	0	0	0	0	0	0	0	0	0	0	0	0	0	0	0	0	0	0
Lrriq3	0.538021	0.507251	0.581854	0.237651	0.416246	1.00617	1.08917	0.639729	0.443375	0.74311	0.256782	0.485855	0.529888	0.546278	0.250694	0.48843	0.0644967	0.160248	0.717121	0.668073
Lrriq4	0.0411433	0	0	0	0	0	0	0	0	0	0.121515	0	0.0709221	0.0278702	0	0	0.08324	0	0.031752	0
Lrrk1	15.1245	13.7206	15.5407	14.4033	18.9871	16.698	14.3064	12.7432	15.3073	13.1646	24.0379	17.991	14.0996	15.7739	22.0784	16.273	22.8608	30.8628	11.2395	17.1495
Lrrk2	1.37791	0.834853	1.19783	1.7304	2.0089	0.593281	0.378936	0.773569	1.17072	1.15217	0.0162389	0.43961	0.236704	0.993272	0.618103	0.783136	0.367877	0.026559	0.855435	1.28778
Lrrn1	0	0	0	0	0	0	0	0	0	0	0	0	0	0	0	0	0	0	0	0
Lrrn2	0	0.084631	0	0.113975	0	0	0.0678315	0	0.0130952	0	0.0406489	0	0.0279058	0.0417137	0.022588	0.0132434	0.0491582	0.0265162	0	0
Lrrn3	0.0181078	0.0659606	0.0108987	0	0	0.022581	0.0270124	0	0	0	0.00896541	0	0	0	0	0	0.238437	0	0	0.0208929
Lrrn4	0.452983	0.355255	0.295354	0.235273	0.291057	0.152983	0.215851	0.343258	0.264845	0.16052	0.289636	0.512184	0.115416	0.370558	0.342569	0.0730518	0.5648	0.474991	0.317228	0.228631
Lrrn4cl	0	0	0	0	0.26234	0.256098	0	0	0	0.194032	0.559865	0.348787	0	0	0.155305	0	0	0	0	0.292218
Lrrtm1	0	0.0291636	0.0288876	0	0.0308852	0	0	0	0.015294	0	0.0474633	0	0	0.0162512	0	0.0154652	0.0574305	0.0310152	0	0
Lrrtm2	0.0089512	0.0368773	0.0107802	0	0.015267	0	0.0604739	0.0264732	0.0465827	0.0169311	0.00888518	0.0414441	0.0413148	0.0607513	0	0	0.73427	0.0574903	0.0525643	0
Lrrtm3	0.0447029	0.0361193	0.0358126	0	0.0574763	0.0371077	0.0591857	0	0.0189253	0.0280935	0.0147027	0.0342315	0.0404128	0.0402912	0	0.0382778	0.10697	0.0576973	0.114458	0
Lrrtm4	0.0624763	0.126474	0.125335	0.069223	0.0542357	0.0778983	0.0625296	0.154788	0.0940506	0.190105	0.072127	0.0486896	0.070741	0.0986965	0.0464236	0.0134281	0.73118	0.067224	0.191089	0.0960679
Lrsam1	8.4675	9.77102	8.96517	8.21054	10.0133	12.0538	14.9957	9.37549	9.32034	10.7809	8.89609	14.2998	11.9124	11.9478	11.0614	11.5895	14.8424	11.4114	14.6163	10.1139
Lrtm1	0.0140322	0.028687	0.0112743	0.0155506	0.0119916	0.0116713	0.0186171	0.0339207	0.0239095	0.0353746	0.0185679	0.0109748	0.0446898	0.0253265	0.0205983	0.00673388	0.112076	0.0421555	0.0213486	0.0162453
Lrtm2	0.0207461	0	0.0249137	0	0.0664402	0.154091	0.127251	0.0573525	0.197965	0.0489264	0.122973	0	0.672329	0.0559934	0.136658	0.013362	0.0745604	0.0133568	0.0474271	0.138886
Lrwd1	38.9858	27.9326	35.4017	31.729	35.2495	19.9142	22.3398	20.5685	19.7644	19.2323	29.1664	36.1678	41.7338	30.8713	33.5009	33.411	44.3071	32.3443	26.3457	30.0975
Lsamp	0.0780008	0.0413693	0.038827	0.0285465	0.0395335	0.0589598	0.0627362	0.0223529	0.138694	0.0593467	0.018826	0.070248	0.0410768	0	0.0334173	0.0194585	0.258937	0.0195609	0.209734	0.0175579
Lsg1	40.5682	36.7498	43.2503	41.3411	46.1866	29.0738	34.0958	35.781	38.6186	33.2939	35.5186	42.3746	39.2616	31.5879	37.0636	35.9981	44.7672	43.7944	37.7268	36.6129
Lsm1	14.0207	13.7386	14.2062	13.2699	14.7411	10.6876	11.1358	11.025	10.7921	10.8361	14.3719	16.2987	15.4977	15.4162	17.1214	13.5519	10.9558	15.1913	14.5668	15.6238
Lsm10	34.5066	28.7443	35.99	25.4968	29.8591	30.0588	28.9291	28.1955	24.4797	31.4324	40.8703	21.536	30.8445	30.5435	33.5345	33.4145	23.2977	31.8342	27.9762	26.8416
Lsm11	4.12328	4.01707	4.48783	3.49669	3.44372	3.15489	2.9406	2.80199	2.80734	2.40472	5.56811	4.94934	5.04096	4.56546	4.04069	5.25761	5.43948	5.3196	4.36983	4.23214
Lsm12	44.0694	32.445	40.8124	34.0137	43.5913	24.2582	24.1493	28.0154	26.484	26.881	51.9505	41.3845	41.2306	36.5354	44.6461	45.1282	58.4519	46.5239	40.0004	42.4502
Lsm14a	61.3497	72.3437	66.2501	73.7366	91.3149	68.2907	68.9655	69.4565	70.7034	73.1004	99.5926	79.9189	87.8314	68.2807	82.1112	86.5644	77.735	99.3912	93.474	75.745
Lsm14b	30.1965	55.0147	41.1249	32.0126	36.3069	44.2005	58.9741	49.3039	43.0356	48.3436	41.7857	54.6495	28.1509	42.1392	50.0125	41.6172	35.7417	44.5335	46.3617	47.5834
Lsm2	119.633	93.4081	106.881	150.09	166.794	70.711	67.8205	77.1294	66.3569	63.2528	97.0181	132	129.154	97.9136	119.047	111.094	120.821	161.132	115.23	122.544
Lsm3	38.8779	36.4718	31.6677	46.1671	36.1138	21.4775	17.1205	13.5136	23.1322	13.7437	39.1987	34.9696	45.9238	30.8717	43.9138	40.822	28.2809	74.4531	33.906	36.8905
Lsm4	131.517	101.269	122.025	141.018	121.368	58.8024	64.1206	49.9532	80.0525	62.7586	93.4628	154.158	103.322	123.312	137.15	122.404	104.766	106.991	93.3892	136.885
Lsm5	131.688	71.6552	115.083	109.916	123.351	40.9436	46.5903	38.7899	47.8824	42.9901	114.413	111.283	125.281	102.934	115.112	122.342	78.6723	139.535	108.68	120.143
Lsm6	122.277	83.1582	114.89	122.312	136.979	56.4402	58.3971	55.5821	61.6351	56.162	81.3502	159.291	100.792	87.8874	116.423	89.9755	90.4373	93.6974	104.16	118.874
Lsm7	129.291	90.5271	121.98	137.948	130.567	78.1702	69.3678	82.0638	68.1071	59.4471	102.883	119.086	117.702	107.145	144.068	102.62	97.7486	138.924	88.1096	137.227
Lsm8	142.957	116.595	133.649	152.739	145.308	89.1601	97.0844	84.0764	95.7679	84.5728	144.542	126.662	162.724	130.195	127.428	123.755	119.993	236.974	128.536	133.3
Lsmem1	0.0935095	0	0.108992	0.120571	0	0	0	0	0.0406093	0	0.170988	0	0	0	0	0	0	0	0	0
Lsp1	0.0646065	0	0	0	0	0	0.0638021	0.187185	0.161484	0.0607589	0.0536302	0	0.160472	0	0	0	0.459172	0.342939	0	0
Lsr	74.5168	84.134	81.1772	101.633	102.503	92.0872	82.918	86.2363	88.3095	90.852	85.0141	102.422	93.1697	98.9357	114.915	93.1051	88.8474	85.5097	103.592	109.548
Lss	83.1693	52.8956	81.4482	60.2958	80.984	37.1458	21.2102	40.6418	37.1344	52.0887	64.2524	71.621	82.7126	77.3357	81.4264	88.8257	73.8131	74.8749	76.3128	63.7673
Lst1	0	1.36645	0	0.45295	0.188569	2.18699	1.60872	3.25405	2.67151	2.30738	0.510108	0	0	0.372625	0.147339	0.669614	0	0	0.470143	0.605324
Lta	0.220806	0.269291	0.365114	0.137535	0.250672	0.240447	0.164308	0.406397	0.244791	0.494771	0.189539	0.126907	0.0748677	0.224442	0.21183	0.141299	0	0.179729	0.257261	0.0632763
Lta4h	62.7486	57.3703	59.3497	57.2856	66.7528	57.1689	59.5347	60.7952	54.2083	52.1706	66.0464	58.0003	58.2676	58.4952	64.2226	78.4604	59.8809	86.1183	67.0141	59.7426
Ltb	0.0455844	0.45447	0.26296	0.224697	0.179137	1.7237	1.34299	1.40847	1.73319	1.47172	0.13296	0.547324	0.0916947	0.275159	0.185229	0.115766	0.256236	0	0.16671	0.173639
Ltb4r1	0	0	0	0.0908659	0	0	0	0	0	0.0258069	0.0805102	0	0	0.0741399	0.0599811	0	0.0652578	0.106854	0	0
Ltb4r2	0	0	0	0	0	0	0	0	0	0	0	0	0	0	0	0	0	0	0	0
Ltbp1	0.729922	0.360501	0.845229	2.17501	0.0747538	1.97686	2.607	3.14017	2.6265	2.36115	4.9746	1.69416	2.65264	0.772179	1.19996	1.15794	3.74458	0.652415	2.47591	1.16503
Ltbp2	0.150923	0.108479	0.176629	0.27067	0.168876	0.678068	0.309161	0.287788	0.291998	0.451121	0.504278	0.132655	0.0952099	0.185455	0.0345604	0.184696	0.450447	0.142545	0.180472	0.104965
Ltbp3	0.660654	1.60929	0.916845	1.31787	0.826006	3.95484	3.40648	2.236	2.99421	2.86283	2.27278	0.84956	0.956416	2.17142	2.1277	0.613761	2.90469	0.176491	1.24679	1.03797
Ltbp4	20.8369	24.085	19.669	34.6594	25.159	28.6721	38.473	31.4454	42.7011	38.7622	13.3487	27.375	19.9263	16.5258	18.6888	16.1864	29.8757	9.91918	26.6513	23.8083
Ltbr	50.1685	57.588	53.1024	62.5783	61.8345	59.9154	63.4557	62.5754	69.3849	66.5276	50.2345	68.0885	53.8888	58.7798	66.6908	54.3194	60.7749	50.322	61.3817	62.7831
Ltc4s	0.102922	0	0.830818	0	0.386115	0	0.177314	0.283083	0.153333	0	0.253749	0	0.145648	0.1503	0	0.0774361	0.799292	0	0	0
Ltf	0	0.706901	0.108099	0.158859	0.0541621	1.68329	0.943611	2.40846	2.67189	3.72284	0	0.0441928	0	0.0324075	0.112074	0.0512885	0	0.0168125	0.812275	0.636309
Ltk	5.57026	4.87469	4.98487	5.57156	7.01095	6.30833	6.65826	8.30377	8.34469	8.98923	3.76178	5.10233	6.38609	5.72278	3.93694	3.58055	3.47221	1.38233	5.44319	4.52531
Ltn1	15.1005	18.6253	16.5364	20.9267	21.3426	14.846	17.6372	15.8963	14.7397	14.924	14.7186	20.4002	16.6277	15.2365	15.9203	15.2102	15.1196	18.1503	19.7567	17.5075
Ltv1	34.3018	24.641	31.7963	44.5257	53.3685	18.958	17.5558	21.1969	23.2968	21.3338	30.6108	43.787	39.3329	30.5649	38.0672	30.2724	32.2182	41.8914	33.6508	37.9969
Luc7l	58.2787	68.1256	62.1805	54.7923	57.824	58.5005	61.4551	62.2457	53.7903	54.995	56.3094	66.2015	51.9769	49.6688	51.983	40.6956	53.6246	58.0412	64.7612	47.4259
Luc7l2	98.0093	134.033	107.915	125.784	125.504	139.959	158.993	158.298	153.926	186.399	108.555	128.639	103.681	104.775	101.398	122.248	115.207	110.276	131.282	114.527
Luc7l3	71.5264	101.62	73.2307	90.86	68.2605	90.7223	97.7644	96.6261	88.2302	92.6843	64.6391	87.7848	66.6449	68.4937	55.1867	71.8819	70.5725	79.2614	75.483	84.1231
Lum	0	0	0	0.0244096	0	0	0	0	0.0187012	0	0.0145043	0.0169399	0.0199497	0	0	0	0.0715754	0	0	0
Lurap1	1.9873	3.10375	2.02089	2.65681	2.03851	3.16807	2.91067	2.8363	3.51922	3.63715	2.42696	2.90649	3.81559	2.13158	2.14554	3.44088	2.51468	2.03952	2.53526	2.66201
Lurap1l	30.5925	61.942	42.7724	62.7847	35.671	55.351	64.1144	47.9377	57.9461	49.2714	34.1057	72.7222	38.1249	44.6964	44.6401	47.2794	26.0427	34.8962	56.26	57.3615
Luzp1	22.7192	32.1398	26.5126	32.8471	31.7258	31.8095	31.1482	40.0641	35.8385	38.9772	40.118	36.7968	37.0035	33.3328	30.6337	32.1689	43.4395	47.9338	40.6783	30.1081
Luzp2	0.00707069	0	0	0	0	0	0	0	0	0	0	0	0	0	0	0	0	0.00911444	0	0
Luzp4	0.0240036	0	0	0	0	0.0801353	0.0224225	0.0644513	0	0	0	0	0	0.0569057	0	0	0	0	0	0
Lxn	6.87145	7.80196	6.23964	10.7363	6.34649	9.76992	13.0597	12.0988	20.517	20.7554	8.12908	8.38184	10.8624	7.20029	6.96389	9.22185	10.8177	6.59611	10.2882	9.82574
Ly6a	1840.78	1323.62	1675.55	2116.24	2893.89	3019.03	1517.34	3022.06	4956.32	4827.69	3967.8	1529.03	3079.04	2391.68	2591.35	2789.72	3183.81	3615.92	2077.19	2204.17
Ly6c1	875.967	557.253	765.702	1061.89	1589.15	1274.09	622.291	1273.86	2036.51	2056.47	2260.4	1066.14	1953.81	1547.14	1611.89	1789.87	2045.45	2062.6	1268.45	1212.87
Ly6c2	5.50661	2.73894	4.62599	4.31023	7.07496	6.28519	2.95025	5.92498	8.16597	9.39592	10.598	3.88945	8.71005	10.9828	7.1842	11.9914	15.8274	9.53397	6.46823	3.81816
Ly6d	24.0028	25.615	24.8921	19.6712	23.0318	76.5676	35.5549	64.6937	95.4655	105.399	331.366	4.72976	63.159	28.461	20.1858	34.3654	115.109	60.1811	11.9495	10.9273
Ly6e	1622.41	2630.16	2021.14	2162.36	2091.28	4386.83	2869.92	5049.64	6056.5	6595.75	2827.33	1772.85	2650.51	1677.94	1861.64	3873.69	2656.5	3006.69	2303.12	2074.8
Ly6f	0.103435	0	0	0	0.135939	0	0	0.0773847	0.0649419	0	0	0.709092	0.279853	0.0701811	0.0564578	0	0	0.136361	0	0.0587838
Ly6g	395.963	211.334	342.986	410.83	782.607	510.238	455.615	509.935	485.366	509.654	3386.65	440.756	1342.65	997.794	1197.53	1038.53	3037.87	2161.63	355.651	426.016
Ly6g5b	0.93206	0.654496	1.28062	1.52368	1.09757	0.828034	0.528056	0.738185	0.9259	0.720819	0.879211	1.4027	0.880582	0.587301	0.639046	0.552461	1.03128	0.739102	0.839777	0.495052
Ly6g5c	0	0	0	0	0	0.122279	0	0	0	0	0	0	0.133298	0	0	0	0	0	0	0.22151
Ly6g6c	11.3996	12.1154	12.35	1.88097	10.7322	27.6523	30.3482	27.0883	13.3817	14.2105	29.4148	2.12638	7.55712	26.1917	38.4628	22.3234	29.978	43.1832	12.6645	7.78626
Ly6g6d	11.3167	15.9776	14.6665	4.88554	4.93895	17.3149	28.2032	12.0592	13.8509	11.8856	6.40325	4.28165	7.75825	8.15073	4.60959	6.83052	3.24453	4.79282	6.7637	5.68939
Ly6g6e	9.43871	16.4398	14.0824	6.3815	10.0558	20.2014	24.5275	16.4415	15.6394	17.158	3.09959	4.09281	3.84399	5.37956	4.50738	4.98893	2.87905	5.96584	5.80419	4.444
Ly6g6f	0.137958	0.337054	0.207307	0.229095	0	0.300234	0.205138	0.204061	0.0871721	0.260163	0.0674371	0.0395767	0	0	0	0	0	0.0450732	0.0539195	0.0394388
Ly6h	0.346962	0.497464	0.196732	0.780459	0.186427	0.587768	0.588056	0.628674	0.7119	0.638991	0.415436	0.661742	0.480276	0.360089	0.134563	0.236043	0.679047	0.320195	0.485693	0.237426
Ly6i	1.63058	0.497927	1.78935	1.57965	1.68688	1.18304	0.909302	1.35667	1.85733	1.82244	4.91678	1.24761	2.21018	2.25667	1.78346	1.49683	2.64612	2.78572	1.96463	1.32097
Ly6k	5.86312	2.65642	5.56666	3.00072	6.08377	2.98827	3.18567	4.8701	6.80357	8.99696	2.90648	0.539708	2.69319	2.7338	1.7961	2.82014	1.87041	0.712333	3.28736	1.45877
Ly75	0.124233	0.507926	0.353542	0.522449	0.337661	0.849241	0.468273	0.920915	1.22122	1.60696	0.307663	0.55533	0.490897	0.364442	0.559504	0.526115	0.400447	0.223965	1.14559	0.756232
Ly86	0.035142	0	0.126853	0	0.045678	0.043923	0	0	0	0.10121	0.0341079	0.13766	0	0.189108	0	0	0	0	0.0548193	0
Ly9	0.606632	1.59685	0.763613	0.251957	0.357251	3.02833	3.58233	2.99069	1.39307	1.91902	0.0856249	0.408732	0.327376	0.419624	0.152529	0.207893	0	0.220583	0.830284	0.416969
Ly96	7.82608	5.95025	8.62322	7.21932	7.84455	11.8329	10.4447	13.0646	17.4394	15.8705	6.74275	7.51582	6.1459	9.22934	7.0142	10.2469	4.95259	6.72576	7.83575	9.4862
Lyar	125.651	73.6335	104.993	128.709	156.899	40.702	38.3408	43.9774	42.2178	35.3232	129.061	134.445	112.109	115.057	138.161	87.6804	149.392	211.985	97.4405	106.426
Lyg1	0	0	0.254439	0.0885638	0	0.131099	0.26387	0	0.392456	0	0.545631	0.182847	0	0	0	0	0	0.0704137	0	0.118544
Lyg2	0	0	0	0	0	0	0.0138915	0	0	0	0	0.0322429	0	0	0.0307242	0	0	0	0	0
Lyl1	0.143736	0.0750015	0.074108	0.0682298	0.0530837	0.127871	0.142739	0.331027	0.15651	0.19385	0.0404313	0.0945806	0.0557401	0.0556376	0.112709	0.0263619	0.0490531	0.10659	0.0633849	0.0943841
Lyn	19.874	25.0702	22.6888	14.2603	18.4766	29.3895	20.3813	34.1762	33.6732	40.9934	11.0486	14.1834	14.9952	15.0304	13.7641	15.0187	12.1883	7.84391	15.5445	15.8448
Lynx1	9.90375	10.8472	10.963	12.344	11.945	15.9426	15.2857	18.493	20.5763	24.1528	24.2188	6.79898	16.8515	11.0208	10.6696	14.0628	21.3111	7.76237	10.5131	9.12968
Lypd1	2.00432	1.18522	1.69483	3.30347	3.15403	0.799265	0.80602	1.91046	1.75605	2.40389	3.7185	14.135	7.03223	6.42597	5.69594	1.16037	4.37528	0.515493	4.18865	3.44996
Lypd2	332.692	405.891	379.067	161.761	185.115	622.184	730.506	607.122	692.574	558.102	47.578	322.976	285.595	146.65	161.787	346.907	39.0074	61.554	276.091	249.187
Lypd3	1.15424	1.18547	1.60622	0.563977	0.380727	1.21179	3.93208	0.863579	0.660746	0.790395	13.6219	0.208382	2.94828	0.613301	0.69541	9.5215	5.45847	18.2583	0.524974	0.467786
Lypd4	0.0284944	0	0	0	0	0	0	0	0	0	0	0	0	0	0	0	0.0679676	0	0	0
Lypd5	0.114014	0.217784	0.216278	0.219718	0.0629299	0.163473	0.455053	0.072858	0.189049	0.124458	0.595662	0.224907	0.110556	0.154123	0.0356438	0.125992	0.548349	0.148136	0.0250785	0.0933365
Lypd6	0.0301792	0	0.0121087	0.0167197	0	0.0125436	0.0100028	0.0292846	0	0	0.505504	0.0116147	0.0410082	0	0	0.038924	0	0.0389213	0.0153798	0
Lypd6b	13.0156	10.8638	11.9132	13.6504	15.1663	13.552	24.0565	14.5143	16.9921	14.2722	23.7516	7.20937	10.6894	6.48066	10.2704	20.1649	14.8926	36.3252	9.81857	8.19748
Lypd8	0.0362857	67.9711	24.8144	1.80759	0	451.829	64.675	609.737	452.464	785.741	0.0708857	0.374573	0.245838	1.31428	0.119164	7.43464	0	0.569565	4.75572	3.03296
Lypla1	40.0198	50.9637	45.4848	54.8325	59.5184	50.5533	62.0966	53.3667	57.6791	55.5167	49.9549	66.2427	58.3826	51.0126	52.1903	56.8919	61.614	71.207	65.6793	51.1835
Lypla2	84.232	76.7604	87.0096	73.6562	83.8194	81.0177	80.3192	73.5175	73.4076	74.5176	68.1811	94.3009	61.9687	73.7989	93.6685	87.5564	98.7968	75.892	71.2476	87.1784
Lyplal1	0	0	0	0	0	0	0	0	0.100679	0	0	0	0	0	0	0	0	0	0	0
Lyrm1	3.71415	2.77148	3.75459	1.69971	3.14081	3.56101	3.01387	3.25159	2.71169	3.33501	3.69645	1.79077	2.96573	1.72542	2.69751	2.17303	1.72624	2.24539	2.437	2.53481
Lyrm2	34.5581	46.1948	35.7695	34.0645	34.0902	54.6816	62.2378	58.9516	55.6347	55.9805	20.2577	37.4121	24.8155	28.6061	32.8921	29.9945	18.1567	30.4627	42.531	41.6828
Lyrm4	7.59792	7.69269	8.30134	10.3899	8.76829	5.46209	4.73709	5.51805	5.93113	5.88825	5.04618	8.93711	7.84955	6.48271	7.88515	6.95178	5.177	7.60439	7.55413	7.57509
Lyrm5	25.0646	36.8371	29.5391	34.4957	26.659	43.2974	48.057	45.9436	48.2635	46.2342	156.204	27.9366	146.062	49.3542	76.8705	189.82	130.297	176.925	69.7827	80.831
Lyrm7	6.93194	7.3001	10.1983	8.89981	12.8634	7.83288	13.2846	11.3849	9.15933	9.95929	3.83186	11.7029	4.93042	5.84439	4.63915	8.74671	6.25864	4.91643	7.18195	8.78541
Lyrm9	20.0587	20.0375	19.6039	17.311	18.4892	14.6667	18.6899	13.6802	15.7315	12.4939	25.2108	22.6603	26.0555	21.1988	30.4805	29.6843	12.7351	24.6001	16.6659	20.8984
Lysmd1	5.30078	5.90326	4.70758	3.46697	5.00321	5.23016	5.66577	5.43871	5.26409	5.12377	7.42501	3.45131	5.76229	5.50214	5.57192	6.64027	4.90744	5.27699	4.90133	4.24089
Lysmd2	12.402	10.6904	11.3919	13.0191	15.5225	14.4187	12.9615	12.5038	14.2634	12.1981	13.1446	11.2527	12.3809	10.5245	14.3481	10.2408	18.5496	8.43633	11.7128	12.9286
Lysmd3	1.10873	2.74261	2.72878	4.96927	3.33068	2.16897	2.92808	2.15411	3.68814	3.07093	11.3565	3.93697	5.4815	6.63498	3.33005	5.13354	7.93394	10.0941	3.74874	3.31673
Lysmd4	3.31587	4.24073	4.59621	4.04334	3.26057	4.95091	5.49872	5.44754	5.33915	5.72998	3.0995	3.45411	3.65223	3.12088	2.90548	3.86157	2.54987	2.12889	3.59671	3.83433
Lyst	1.37813	2.26507	1.64971	1.89958	1.50011	2.35447	2.83782	2.63778	2.36445	2.81635	2.03536	2.62934	2.02567	1.67016	1.55084	2.17923	2.20391	1.72862	2.35976	1.68554
Lyve1	0.0122874	0	0.0147885	0	0	0	0	0.0179106	0	0.0232166	0	0	0.0166921	0	0	0	0	0	0	0
Lyz1	0.0612698	0	0.0736702	0	0	0	0	0	0.116311	0.0288956	0.0600158	0	0	0	0	0	0	0.0399582	0	0
Lyz2	0.0292164	0	0.0351321	0.0485259	0	0	0	0	0	0.055122	0.0286388	0	0.0792365	0.1188	0.0320235	0	0	0	0	0.0669421
Lyzl1	0	0	0	0	0	0	0	0	0	0	0	0	0	0	0	0	0	0	0	0.078597
Lyzl4	0.335717	1.12281	0.756526	0.821468	0.555255	1.68468	1.84372	1.99912	1.51224	1.77857	0	0.311319	0	0.285357	0.232139	0.269942	0	0	0.267489	0.193667
Lyzl6	0.0981466	0.243302	0	0	0	0	0.19303	0	0	0	0	0	0	0	0	0	0.231083	0.132458	0	0
Lzic	19.24	23.1095	24.3665	25.6572	23.5168	18.5038	20.8662	14.9157	16.3855	13.5941	21.8201	29.4897	27.3816	20.9041	20.3047	18.9348	20.2823	22.1699	26.4449	22.0521
Lztfl1	17.4618	22.2802	17.245	18.2018	23.5097	25.3037	27.259	26.4842	25.2109	22.9945	20.9948	20.8748	19.7084	15.5966	13.5716	17.7811	14.2077	23.8327	19.0748	18.0919
Lztr1	14.2153	12.0991	13.2267	11.8888	15.2474	11.2065	15.1156	13.7016	13.8579	11.5868	14.807	14.1431	18.5579	14.5644	14.2437	20.614	16.0347	19.2995	13.624	13.0503
Lzts1	0.145514	0.330631	0.319865	0.473905	0.065512	0.517711	0.563801	0.428326	0.619252	1.04618	0.171069	0.165995	0.092666	0.119958	0.0492451	0.441663	0.352558	0.178269	0.207501	0.225718
Lzts2	45.9289	68.6024	57.3999	59.0409	50.6095	71.069	75.6869	58.5433	69.6223	63.7864	24.0037	30.7257	16.2502	42.0584	43.9793	40.1352	23.4278	26.594	29.0712	40.6791
Lzts3	3.48964	8.30253	5.03133	4.47906	2.87812	9.41388	9.01644	9.36161	8.22666	9.02046	7.1072	3.72599	3.54073	6.09458	4.29703	5.79204	3.8914	3.53435	6.94528	5.93878
M1ap	0	0	0	0	0.0243504	0	0	0	0.0239675	0	0.182146	0	0	0	0	0	0.0599414	0.282529	0	0.0650394
M6pr	129.916	166.963	146.688	156.02	145.003	179.503	153.692	194.163	182.774	192.554	122.688	124.042	128.014	126.922	107.459	127.104	118.013	133.538	140.517	120.815
M6pr-ps	0	0	0	0	0	0	0	0.0775639	0.0659195	0.049403	0	0	0	0	0.0573917	0	0	0	0	0.0597286
Maats1	0.743922	0.531979	0.608996	0.868745	0.766195	0.346303	0.334248	0.462418	0.748705	0.387473	0.715583	0.528789	0.664429	0.638493	0.78026	0.306268	1.41548	0.709649	1.08676	0.565542
Mab21l1	0	0.01752	0.017342	0.023947	0	0	0	0	0.0433139	0.0136117	0.155576	0.0332397	0.0782882	0.0480768	0.0475125	0.0242307	0.103397	0.0757775	0	0.0201362
Mab21l2	0	0.0280911	0.0167089	0	0	0	0	0	0.0176817	0.013115	0	0	0.0377161	0.0188035	0	0	0.155625	0.0473323	0	0
Mab21l3	0.0264505	0.385783	0.0954989	0.417583	0.0634624	0.313212	0.368077	0.366501	1.0445	1.23684	0.0784106	0.0457731	0.0939251	0.286568	0.152058	0.136271	0	0.0342006	0.344708	0.289501
Macc1	18.3805	12.5467	13.7969	8.25078	16.09	14.393	13.6212	16.1451	17.831	14.7527	18.0458	17.4859	19.215	10.8122	15.3581	13.0108	15.4094	17.0235	15.3708	18.5413
Macf1	49.5119	46.1484	47.4588	70.6009	66.0447	47.796	55.1218	52.5134	60.2727	58.1993	102.968	62.4669	66.7638	63.4783	69.9884	58.756	100.269	87.0317	70.3309	62.9876
Macrod1	10.7292	21.2887	13.8133	10.6177	7.48963	29.2922	28.2472	23.7838	26.5462	28.1785	2.38593	11.8118	6.09276	12.4849	9.88248	14.8395	2.6407	2.72599	12.9298	14.3824
Macrod2	12.6382	9.69243	11.6153	11.5912	11.1912	7.99585	8.39576	9.07622	7.70487	6.82346	12.1032	11.4813	13.54	8.71791	11.0648	14.7238	9.8352	13.3702	13.5262	14.7307
Mad1l1	39.8073	31.8482	36.9535	42.0265	48.5349	18.6701	24.0612	20.0581	23.4721	21.0632	39.7719	41.7932	44.6771	32.2799	42.0919	33.447	57.8872	40.1452	37.8328	38.171
Mad2l1	121.47	110.824	119.957	155.392	137.515	45.9691	53.0556	50.4592	46.3392	40.0266	75.7033	133.727	103.615	106.416	100.968	90.2022	77.8713	100.224	121.831	125.664
Mad2l1bp	24.1252	17.5021	22.1033	17.9147	19.5822	13.0796	13.6214	13.9841	14.8829	13.0116	19.8541	16.6832	19.6922	17.1744	20.7772	20.8958	19.5614	20.9624	19.828	22.0947
Mad2l2	26.4577	18.2337	24.8204	19.8243	23.8982	18.3085	19.7939	20.3449	18.9008	18.3721	24.0061	19.9048	25.8005	21.9184	23.0643	25.8132	27.7479	23.6919	19.8265	22.0056
Madcam1	0	0.0322417	0	0.0439254	0	0	0	0.0389067	0	0.0249518	0.0259572	0	0	0	0	0	0	0	0	0
Madd	16.8241	18.2222	15.1956	12.9709	13.7456	15.7975	18.4554	19.0807	15.78	18.8265	16.0322	13.7807	12.5092	10.8965	12.6631	17.1083	20.7538	13.51	15.22	11.4909
Maea	95.8004	95.0534	93.6125	102.353	95.807	82.5362	82.1069	78.5657	80.0329	82.0682	95.0304	99.1267	72.3143	98.9421	97.4845	101.212	75.2849	101.154	88.8584	90.0534
Mael	0	0	0	0	0	0	0	0	0	0	0	0	0	0	0	0	0	0	0	0
Maf	1.51874	2.34296	1.68748	1.67008	2.01648	6.85066	5.73511	6.4043	4.31154	4.62002	4.64808	8.69118	8.67622	5.54227	6.12816	1.4414	6.95864	1.38402	2.9939	3.93488
Maf1	53.2488	57.5883	54.1404	59.3845	57.0429	52.1983	60.032	53.3808	78.0093	74.4396	47.2371	42.0335	53.8959	46.228	38.2215	52.4118	42.2965	31.4017	45.5638	43.6369
Mafa	0.143268	0.110806	0.172424	0.194799	0.0838439	0.113644	0.0776777	0.113964	0.132737	0.159949	0.244553	0.270473	0.336146	0.246936	0.314986	0.268427	0.342742	0.0673556	0.159722	0.285124
Mafb	0.669204	0.872717	0.585205	0.714299	0.458058	1.88804	2.90851	1.89192	1.60899	1.61393	2.59598	0.53509	0.750216	2.03055	2.27065	0.95937	1.51155	1.65487	0.775988	1.19174
Maff	19.9733	10.5989	14.5419	20.0796	18.1816	12.4678	9.66391	10.5034	15.3259	14.9691	65.5163	9.5378	26.8273	44.2438	34.6783	17.0615	34.3605	27.9898	18.5967	19.5466
Mafg	44.1838	43.4154	44.3543	52.0516	34.6199	52.5264	65.99	60.8254	50.0117	50.4886	48.8825	41.9206	31.9875	38.6714	32.5606	41.4888	50.3342	43.9398	39.0894	37.04
Mafk	17.3484	17.7145	18.2095	41.2715	20.408	30.675	22.6088	28.245	45.1074	39.6555	53.5708	19.8085	29.9776	37.5478	34.6044	33.7348	40.1753	42.6185	25.6877	28.2371
Mag	0.336638	1.83796	0.394028	0.79234	0.237556	0.118934	0.19941	0	0	0.792449	0.283824	0.611061	1.27241	0	0.256859	0.204302	1.17817	0.283827	0.596737	0.370684
Magea1	0	0	0	0.0592891	0	0	0	0	0	0	0.0348854	0	0	0	0	0	0	0	0	0
Magea10	0	0	0	0	0	0	0	0	0	0	0	0	0	0	0	0	0	0	0	0
Magea2	0.0441877	0	0	0	0	0	0	0	0	0	0	0	0	0	0	0	0	0	0	0
Magea3	0	0	0	0	0	0	0	0	0	0	0	0	0	0	0	0	0	0	0	0
Magea4	0	0	0	0	0	0	0	0	0	0	0	0	0	0	0	0	0	0	0	0
Magea5	0	0	0	0.11976	0	0	0	0	0	0	0	0	0.0763121	0	0	0	0	0	0	0
Magea6	0	0	0	0	0	0	0	0	0	0	0	0	0	0	0	0	0	0	0	0
Magea7-ps	0	0	0	0	0	0	0	0	0	0	0	0	0	0	0	0	0	0	0	0
Magea8	0	0	0	0	0	0	0	0	0	0	0	0	0	0	0	0	0	0	0	0
Magea9-ps	0	0	0	0	0	0	0	0	0	0	0	0	0	0	0	0	0	0	0	0
Mageb1	0.0407021	0	0	0	0	0	0	0	0	0	0	0	0	0	0	0	0	0	0	0
Mageb10-ps	0	0	0	0	0	0	0.0537092	0	0	0	0	0	0	0	0	0	0	0	0	0
Mageb16	0	0	0	0	0	0	0	0	0	0	0	0	0	0	0	0	0	0	0	0
Mageb16-ps1	0	0	0	0	0	0	0	0	0	0	0	0	0	0	0	0	0	0	0	0
Mageb17-ps	0	0	0	0	0	0	0	0	0	0	0	0	0	0	0	0	0	0	0	0
Mageb18	0	0	0	0	0	0	0	0	0	0	0	0	0	0	0	0	0	0	0	0
Mageb2	0	0	0	0	0	0	0	0	0	0	0	0	0	0	0	0	0	0	0	0
Mageb3	0.0616544	0	0.018548	0.0256128	0.0397397	0	0.0306331	0	0	0	0.015214	0	0.062796	0.041753	0.0169367	0.0991663	0.0368574	0.0199516	0.0710374	0.106466
Mageb4	0	0	0	0	0	0	0	0	0	0	0	0	0	0	0	0	0	0	0	0
Mageb5	0	0	0	0	0	0	0	0	0	0	0	0	0	0	0	0	0	0	0	0
Mageb6-ps	0	0	0	0	0	0	0	0	0	0	0	0	0	0	0	0	0	0	0	0.0443658
Mageb7-ps	0	0	0	0	0	0	0	0	0	0	0	0	0	0	0.0420803	0	0	0	0	0
Mageb8-ps	0	0	0	0	0	0	0	0	0	0	0	0	0	0	0	0	0	0	0	0
Maged1	91.6011	105.012	96.9587	89.1447	95.2498	104.718	106.74	112.713	116.704	116.35	52.7303	107.38	72.3378	70.3596	77.3104	79.7145	57.1893	60.1856	88.9258	80.2436
Maged2	12.8231	19.3689	15.7872	12.5272	14.219	29.289	36.3014	30.5784	28.2935	29.0457	10.7331	13.756	14.605	11.9087	10.3543	12.1672	9.94891	7.07294	15.6399	13.0767
Magee1	0.494901	0.336582	0.464656	1.05284	0.381681	0.740521	0.38386	0.504182	0.934186	0.692117	0.274319	0.445707	0.309341	0.214436	0.42459	0.204277	0.616025	0.29387	0.499288	0.502348
Magee2	3.68873e-06	0	0.0207494	0.0504104	0.0343419	0	0.035844	0	0.00352856	0.0498829	0	0.0322786	0	0	0	0	0	0	0	0
Mageh1	0	0	0	0	0	0	0	0	0	0	0	0	0	0	0	0	0	0	0	0
Magel2	0	0.00910181	0.00902742	0	0.012231	0	0.0223771	0	0.0288114	0.00708729	0	0	0.0101921	0	0	0.00973597	0.0179583	0.00979505	0	0
Magi1	8.45526	8.38851	8.26925	7.93318	9.94516	9.28933	10.6221	10.8076	9.7035	11.2168	8.40176	8.36006	6.87352	11.2681	9.56868	11.331	9.2427	8.31217	10.2763	8.69749
Magi2	0.837759	0.532736	0.746136	0.305975	0.667661	0.920516	0.674868	0.730508	0.705502	0.776523	2.13984	0.535035	0.746829	0.416473	0.691754	1.02645	1.09027	1.80063	0.592401	0.573802
Magi3	13.1051	26.565	17.6006	22.6415	18.4554	29.8046	40.8245	34.8546	33.4992	36.0774	19.1049	21.6191	19.0858	17.4906	14.5223	18.0084	17.0446	15.4669	23.0567	18.9178
Magix	0.0900831	0.0348483	0.0774401	0.128318	0.111251	0.177745	0.191881	0.0938276	0.361818	0.158043	0.112047	0.133629	0.122368	0.0387191	0.0565886	0.146185	0.136282	0.159925	0.0888359	0.103798
Magoh	168.165	131.488	157.435	165.683	167.848	120.709	109.683	108.27	123.848	107.768	176.759	166.155	196.645	155.171	166.072	164.058	133.771	205.732	161.698	179.479
Magohb	66.0781	52.2376	59.5637	44.6554	64.2112	33.7067	25.6099	35.8031	26.0551	28.9214	105.93	52.6387	172.323	48.2102	53.7399	51.6539	107.731	74.8028	46.775	57.8071
Magt1	23.6426	31.3452	23.9294	34.2961	32.8091	23.4831	22.6505	24.6908	21.1521	22.9926	25.0636	30.8949	31.9271	33.3209	31.3905	35.5814	26.9855	35.2977	39.2915	30.6218
Mak	0	0	0	0.0219904	0	0	0	0	0	0	0	0	0.0265785	0.12409	0.193734	0	0	0.0126039	0	0
Mak16	54.2993	45.1422	50.2747	61.3771	70.5413	32.5881	30.9296	36.9441	32.5977	31.1996	58.7937	72.355	58.5345	57.4406	65.9782	40.6666	60.2514	74.1311	61.1215	59.6522
Mal	31.2708	21.5791	28.812	39.294	33.693	22.9329	30.0968	22.9727	27.8541	26.1343	122.405	27.5469	48.215	34.6094	42.2691	29.4513	80.1761	38.0799	28.1576	23.1059
Mal2	222.437	217.487	218.265	221.916	217.861	273.065	227.197	288.749	289.869	309.697	201.546	154.067	251.776	200.548	162.63	166.463	197.495	154.95	205.543	184.149
Mall	5.79654	3.4159	5.78994	6.45107	7.55408	5.69979	4.36376	4.80129	4.82061	5.93806	29.034	4.45249	15.5162	15.8524	13.7531	11.0803	23.0455	16.5632	10.4719	8.05003
Malrd1	0.00509268	0.00617784	0.00613161	0	0	0.0190604	0.0304034	0.0443308	0.0195211	0.0192569	0.0202121	0	0.0138471	0	0	0	0	0.0327912	0.00775088	0.0176527
Malsu1	23.4325	19.0585	21.176	23.995	16.1105	17.4929	19.3996	13.3486	21.9976	15.9881	24.6064	22.8314	18.572	17.8796	18.8057	21.9042	17.8163	19.4254	11.7235	19.6733
Malt1	6.50649	7.47454	7.29148	6.99554	6.50209	8.41211	9.0425	8.05349	6.246	7.52934	5.63284	7.87844	5.6403	4.61172	6.10058	6.1746	6.76531	6.5074	5.6032	6.28207
Mamdc2	0	0	0	0	0	0	0	0	0	0	0	0	0	0	0.0567134	0	0	0	0	0
Mamdc4	5.717	4.23504	5.18677	7.52948	1.97344	2.9954	3.1268	2.22496	6.2453	2.50149	1.91581	4.51557	2.67716	3.25692	1.13678	1.05091	6.91752	1.70232	2.92426	1.56997
Maml1	8.50006	12.3143	10.6651	11.1461	12.9323	12.9016	13.0962	14.3714	13.9882	13.3944	12.6105	14.9759	11.4483	12.1649	14.1784	13.7633	15.8246	14.5525	13.174	13.5111
Maml2	1.37126	3.97011	2.19721	2.91297	2.9295	5.62276	6.88041	6.72717	6.64502	6.76954	1.51371	4.06077	1.10478	2.60984	2.33141	3.10187	1.56508	2.49638	4.70148	2.63587
Maml3	4.41501	6.20299	5.07503	6.97718	6.16211	6.6812	9.30593	7.5961	8.23426	9.03623	4.27305	3.70291	4.97258	4.53027	3.86732	7.0554	6.12113	4.88264	4.04554	4.30332
Mamld1	0.116428	0.179251	0.139716	1.01974	0.334399	0.118313	0.178062	0.138348	0.214914	0.229244	0.647121	0.419002	0.401741	0.54266	0.880521	0.530351	0.714579	0.586487	0.612235	0.376642
Mamstr	0.0363116	0	0	0.0387245	0.169605	0	0.00233148	0	0	0.000141946	0.0229174	0	0.0425147	0.00067166	0	0.0230835	0	0	0.0460295	0
Man1a	9.70442	21.0023	14.486	14.2838	13.9262	14.7838	17.7444	16.6971	18.0189	19.0596	7.38262	11.3633	6.24211	14.5607	12.1867	16.7132	8.04402	8.98226	13.5801	15.3622
Man1a2	21.584	34.6448	27.1691	37.3278	42.6326	27.9374	37.5527	30.6919	35.3216	31.7457	26.7903	42.0574	33.9567	30.867	29.2164	30.2909	37.4355	40.9572	39.0083	35.7833
Man1b1	34.2609	46.6866	36.3108	37.9085	42.5363	35.2914	41.1614	41.2423	34.8507	38.7408	40.6359	38.5688	41.6854	35.8919	34.1198	39.1194	53.395	49.6277	44.3663	32.4056
Man1c1	1.90233	3.73695	2.54536	1.84657	0.960462	3.84146	5.9733	3.73773	2.08938	2.21979	0.815603	1.59921	1.37174	2.12417	1.88814	1.91423	1.08502	0.703463	2.75745	2.23002
Man2a1	10.1437	18.5591	13.6531	14.7623	16.5843	18.3866	16.4134	18.0112	15.0517	19.3783	15.4521	23.6728	19.1927	15.654	19.1155	22.9281	21.2791	15.6886	18.4178	16.8515
Man2a2	2.42706	3.54544	3.05503	3.27632	3.07231	3.79461	4.2662	4.67318	3.7147	4.02426	4.37537	4.73021	3.91929	6.50234	6.26439	4.26945	4.85016	1.8311	5.99806	3.64118
Man2b1	17.9853	22.8547	17.8596	20.7607	18.3839	23.8321	22.955	25.0971	27.8986	29.2296	12.6291	29.7281	15.7969	16.4129	20.3018	25.6912	16.2612	13.9129	24.6358	23.6863
Man2b2	11.5108	15.6643	12.7137	9.62128	10.8305	27.6503	29.7956	28.7483	29.3694	34.2739	9.73559	10.4643	14.2621	12.9652	11.7485	16.4705	12.7382	7.26883	13.57	12.3035
Man2c1	56.0538	61.1331	69.4363	55.4843	53.1393	58.5481	61.7604	61.9801	62.565	65.771	37.2729	57.4	40.4895	46.3369	40.7102	55.6411	44.2879	42.3974	50.5362	39.1412
Manba	7.67988	11.9705	9.21137	8.90997	8.36474	13.4479	15.3811	15.303	12.2808	15.5454	7.19985	12.387	9.99896	9.6195	7.15825	12.5189	8.49452	7.77118	16.2634	9.07176
Manbal	44.2495	41.2299	43.0512	44.9891	47.6463	47.2875	46.9047	45.4524	51.6503	48.1551	47.4241	42.8061	37.7306	42.3077	44.2962	50.8239	41.1226	44.5907	39.776	42.9785
Manea	4.04039	6.58535	4.52175	6.38775	6.00139	6.49688	6.67531	7.48897	7.08877	7.73023	4.22035	11.9166	5.93739	5.01789	5.27213	8.38096	4.25264	5.75787	8.54657	7.19811
Maneal	0	0	0	0	0	0.0326218	0.013007	0	0	0	0	0	0	0	0	0	0.0626087	0	0.0401203	0
Manf	191.78	139.653	161.087	212.802	200.982	132.989	115.819	131.563	158.929	151.17	213.415	195.156	184.268	199.207	247.258	202.088	197.683	218.12	176.448	216.325
Mansc1	14.7138	29.42	20.4807	25.9625	20.0016	29.6596	27.9168	36.0645	41.6098	48.4681	16.6065	12.646	46.6801	10.4984	9.8511	60.0646	26.2261	16.2164	15.8892	15.9972
Mansc4	0.385749	0.128533	0.379402	0.407634	0.0913591	0.261645	0.173804	0.207565	0.177231	0.297579	0.582664	0.16094	1.52076	0.095092	0.153588	0.223674	1.42024	0	0.603389	0.0801848
Maoa	23.6087	30.6332	25.789	24.0354	26.1324	32.9611	25.2925	33.4901	37.2581	40.209	10.8256	34.4007	19.9648	26.4339	26.7009	15.6445	13.0329	13.4126	30.0126	34.2225
Maob	0	0	0	0	0	0	0.0516273	0.0765205	0.0380169	0	0	0.0299124	0	0	0.0285278	0	0	0	0.0685923	0
Map10	0.019843	0	0	0	0	0	0.00986591	0	0	0	0.0589214	0	0	0	0	0	0.0237494	0	0	0
Map1a	0.0368832	0.0691187	0.0605613	0.0289016	0.0961566	0.0688872	0.0778633	0.0716019	0.0669272	0.1303	0.026062	0.125159	0.0364745	0.0473325	0.0772672	0.0489326	0.0906487	0.0517705	0.106999	0.0465187
Map1b	0.339112	0.23494	0.262999	0.158024	0.176658	0.315522	0.326072	0.27472	0.0771756	0.058945	1.69565	0.432126	0.633085	0.536123	0.4969	0.784599	1.09526	0.532336	0.639998	0.458591
Map1lc3a	16.4511	21.18	17.8079	20.2176	13.9743	39.2672	35.3482	34.0044	48.307	38.546	86.0826	13.2468	30.138	27.0531	23.4144	47.2944	35.5574	56.042	20.5981	22.6083
Map1lc3b	95.4914	126.786	100.988	82.0522	98.3782	146.979	170.422	149.721	165.473	149.141	108.995	124.441	112.968	89.6992	104.126	124.288	84.4684	105.622	99.4129	111.574
Map1s	6.25689	5.88782	5.1909	6.14718	7.81514	5.45035	5.56379	3.88591	5.66947	4.44305	10.3933	10.2992	7.98072	10.4035	16.204	11.5305	15.2974	8.29374	5.73363	8.23857
Map2	11.563	28.1554	16.7971	23.7259	19.9871	24.8331	33.2882	25.6828	24.5854	23.3153	19.22	22.6714	23.3527	9.34232	10.6156	25.3513	22.3606	26.3489	19.7312	11.9686
Map2k1	69.3878	77.5101	71.5865	43.8548	67.4851	85.206	64.6247	86.7778	81.4407	80.9802	79.6598	68.6865	69.9957	89.3282	81.1414	89.8374	63.071	90.1194	92.4837	77.5828
Map2k2	94.8415	81.0954	85.4443	85.6299	94.1714	77.3885	75.1716	73.2556	75.2913	73.4754	84.546	106.163	86.1574	90.2014	109.768	95.8838	101.292	83.405	74.4002	98.1017
Map2k3	80.9681	74.5383	78.5478	87.1541	103.667	57.5499	61.9213	60.941	65.1588	61.742	91.5188	82.7948	83.5737	79.4987	94.7368	76.326	112.478	101.174	85.5919	80.8061
Map2k4	27.23	31.2738	27.2862	32.6077	39.3802	35.1071	35.4094	36.8069	36.2928	36.5338	82.8073	32.6512	38.1143	34.2151	41.0112	36.8223	63.4702	72.9403	41.8516	37.8127
Map2k5	10.4161	13.0379	11.2916	13.3872	13.3076	12.2875	14.1242	13.3862	13.4431	13.5121	9.60358	11.7539	11.0449	10.2276	12.1006	13.8194	11.2284	11.6598	12.175	13.3531
Map2k6	17.9557	16.7916	16.8451	16.3772	16.7125	11.5544	14.1514	13.1534	12.4898	14.5354	5.11104	16.8612	13.6454	14.4942	11.7169	15.8888	5.52098	6.60331	20.0576	15.9854
Map2k7	28.9141	38.9769	31.69	40.4988	30.8493	40.8743	47.5149	39.6157	45.6989	50.7131	31.521	38.2508	32.2884	30.9078	28.4939	33.7518	46.7283	35.4511	35.3005	31.7892
Map3k1	9.98245	9.95927	9.44183	8.73637	9.04656	11.1434	10.0467	12.52	9.98547	14.2649	8.5491	8.52888	8.55108	10.505	8.21693	8.82524	11.8182	7.92083	11.9483	10.5798
Map3k10	15.9352	16.5162	14.9585	12.1226	15.6728	16.6611	13.9295	12.226	13.5544	11.8323	13.7986	18.631	18.0124	14.8859	16.3492	17.8268	15.0069	13.2517	14.3831	14.2181
Map3k11	6.75566	10.6405	6.95122	8.26353	7.81068	10.552	10.1075	7.01862	9.12444	8.14079	6.96875	9.51098	7.35255	9.20632	9.29378	10.4266	9.48712	8.22187	6.46087	8.57539
Map3k12	4.65276	4.29322	4.29032	2.97335	3.02711	4.13464	3.94413	5.15562	3.81923	4.19371	3.75148	4.33171	4.36578	2.32998	2.95247	2.49711	5.16077	2.28355	4.06772	2.79517
Map3k13	0	0	0	0	0	0	0	0	0	0	0	0	0	0	0	0	0	0	0	0
Map3k14	0.705829	1.43626	1.61507	2.07765	1.33041	1.94138	2.19083	2.75764	1.79557	2.69045	2.85684	1.59384	1.71418	1.52584	2.08596	1.52353	2.1557	1.36886	1.45331	1.25984
Map3k15	4.5009	4.63123	4.40901	5.50754	4.81912	3.26219	4.10666	4.12797	3.06282	3.15837	3.45558	6.04214	5.08977	4.71962	4.84115	3.1251	5.20333	2.44901	5.32237	5.14682
Map3k19	0.0269773	0.0116677	0.0324435	0.0287134	0	0.0239614	0.0267683	0	0	0.0509076	0.239409	0	0.0522235	0.0354754	0.0164889	0.0881959	0.427352	0.0106705	0.0374287	0
Map3k2	4.99809	7.13582	5.71063	7.06733	6.41965	7.56446	8.93229	8.05952	7.6636	8.86019	12.2754	6.72007	7.08555	8.38131	6.21302	7.326	11.5177	11.4165	7.99145	6.03806
Map3k3	8.94661	9.86097	9.21689	17.1354	12.3043	7.7208	8.73198	9.95984	7.11473	6.345	24.9351	18.3651	17.5498	17.5835	17.1584	24.5433	24.3759	25.3049	18.3752	16.3809
Map3k4	0.698457	0.602786	0.684084	0.578213	0.845993	0.588731	0.236013	0.650318	0.550024	0.61994	0.667715	0.574721	0.811017	0.254214	0.661737	0.684923	0.994449	0.409767	0.416392	0.321002
Map3k5	8.92824	7.45728	8.07595	11.0345	11.2395	8.70546	8.58404	7.82306	7.6858	8.14606	18.6651	11.1362	12.1881	11.4759	8.93953	8.99978	26.6286	18.487	13.0137	8.41776
Map3k6	3.41693	1.33117	3.02384	2.99268	1.826	2.00722	1.82319	1.22438	2.37838	1.69898	7.11077	0.807386	2.79797	2.95312	3.53415	3.15791	6.25878	6.68401	2.42846	2.16014
Map3k7	24.9926	39.2478	28.8194	36.0867	40.3375	37.1022	40.6683	39.3435	38.8685	42.8269	56.3718	44.7834	42.8021	39.4285	36.5709	40.2149	64.4039	52.9583	41.2982	34.5219
Map3k7cl	0	0.0275129	0.027169	0	0	0	0.067271	0	0	0	0.0222134	0	0	0	0	0	0	0	0	0.0259359
Map3k8	4.73226	6.30222	5.72028	7.93518	7.06994	11.5725	9.81514	13.5322	21.4339	25.1742	8.25645	6.38133	8.18637	7.191	4.6161	12.7535	5.70429	4.06926	7.43633	7.75607
Map3k9	5.89094	8.51424	6.40784	4.36226	6.4013	7.11436	8.30587	8.89271	9.36016	10.0581	7.545	7.42326	6.49329	6.89092	6.53416	9.28832	6.38652	8.43482	9.06641	6.87622
Map4	28.2277	25.702	27.4732	32.3837	42.2422	24.9733	23.2765	25.7395	27.8078	28.2094	44.379	43.6683	46.1176	43.1874	48.3103	51.9066	55.0198	45.5521	46.8724	49.2438
Map4k1	0.702127	1.04957	0.56276	0.305924	0.288925	0.131261	0.696139	0.779088	0.736903	0.391101	0.58926	0	0.530875	0.627856	0.540336	0.568458	0.589544	0.123335	0.570342	0.18618
Map4k2	7.10639	7.6465	8.11682	6.21388	7.59861	6.7821	8.52407	7.98005	8.23995	8.9002	8.83866	10.2006	7.16634	6.88995	6.1844	9.26106	10.179	10.6799	7.08405	6.68048
Map4k3	3.23213	14.4707	5.06482	13.4636	8.74353	17.0267	25.5424	23.4012	22.1326	20.0477	11.0646	5.75953	8.54616	8.49592	4.93929	11.234	4.8735	9.53265	11.5154	6.24044
Map4k4	36.7044	53.7313	39.5089	56.8043	61.4779	48.292	54.9568	55.7518	58.0655	57.3745	89.4939	56.5745	62.7237	57.6846	51.6004	51.8779	94.1545	67.3488	68.1425	45.651
Map4k5	28.4673	38.0628	32.3547	24.9084	35.5047	34.7625	37.5193	39.6703	33.8307	36.6	76.8345	41.1204	44.0292	37.6497	35.004	42.6274	65.4995	62.617	40.6972	34.3932
Map6	1.33735	1.48651	1.47933	2.04669	3.06041	1.7353	3.86442	2.11394	9.86263	2.05788	4.49652	6.30974	3.62165	2.57442	5.90725	6.06657	6.69557	4.59958	3.2102	3.91558
Map6d1	0.173898	0.0914727	0.194228	0.107274	0.13834	0.0536509	0.0641777	0.0626607	0.0685809	0.11181	0.180938	0.14902	0.336178	0.0728347	0.189291	0.138709	0.643673	0.138927	0.0987412	0.124049
Map7	25.7698	31.3142	26.914	33.8105	32.3291	28.9947	33.734	31.8704	31.9288	35.4979	29.1945	20.6038	22.8127	24.0872	25.1495	31.7051	26.8593	21.6074	25.9359	30.2817
Map7d1	7.9462	6.64994	7.78723	13.2178	9.93025	8.46458	7.99587	6.84702	9.30475	9.98685	33.7727	11.5864	12.0288	15.7073	15.873	13.5661	22.8394	16.8235	9.37506	10.8647
Map7d2	0.149108	0.0715426	0.124246	0.562739	0.418815	0.109443	0.200875	0.167099	0.0877213	0.0758568	0.954804	0.27715	0.58391	0.238434	0.788286	2.37543	0.251703	5.23499	0.501795	0.650697
Map9	0.0279118	0.101589	0.0672099	0.111351	0.0572734	0.357926	0.215389	0.145826	0.25673	0.225246	0.265097	0.0575351	0.205612	0.0549954	0.0921728	0.0865723	0.144638	0.0395535	0.076499	0.0709377
Mapk1	77.4591	79.6651	75.5273	81.0605	94.2446	65.7948	72.2253	75.6988	69.7574	65.8679	81.5807	90.4331	81.68	72.5931	78.0567	88.409	70.0802	94.9797	88.1467	88.8754
Mapk10	0	0.0306329	0.0131581	0	0	0	0.0105944	0	0.0067763	0.00989042	0.0135089	0.0171346	0.431364	0.00752945	0	0.033464	0	0.012247	0.0236433	0
Mapk11	25.6588	17.4755	23.4796	14.398	26.9353	19.1879	16.04	20.5824	15.1698	21.1344	15.2369	11.0764	8.85973	27.0059	31.2967	10.3911	15.2441	12.2293	22.0296	16.4823
Mapk12	36.8015	33.9739	32.9975	23.2806	37.4379	32.5112	35.8804	37.1809	38.1815	36.7495	15.833	17.3114	21.4234	23.0141	24.6269	16.2926	19.796	15.7116	30.1119	25.6304
Mapk13	39.9601	46.9519	39.5347	27.7552	26.8894	53.2809	54.6056	55.2722	50.9867	57.5037	24.432	28.1476	24.5748	36.5098	32.3126	30.5358	17.7717	12.3717	35.6646	37.3156
Mapk14	46.1311	65.1641	50.964	54.569	63.2871	56.0287	66.7303	66.5249	50.3784	57.4163	53.8312	68.1833	67.289	48.5804	55.551	55.0987	65.1178	80.509	73.6525	52.641
Mapk15	0.283625	0.327934	0.359196	0.840572	0.699916	0.742752	1.39173	0.974615	1.55821	0.793239	2.97666	0.150014	2.46357	0.985479	0.321752	0.918868	2.14452	1.17063	0.510074	0.460004
Mapk1ip1	25.3917	23.7532	25.0234	15.6807	16.2635	23.737	24.2063	29.095	23.1522	22.9807	11.7836	22.9561	15.4084	19.4502	15.8176	15.6792	14.6075	11.1313	19.4696	17.4769
Mapk1ip1l	38.8804	42.1814	40.2973	46.1639	51.3208	38.2174	39.1303	41.7261	41.8302	44.1556	66.1628	44.0059	48.8407	46.7462	53.9658	50.6892	71.2149	59.867	50.4398	49.883
Mapk3	198.356	187.191	195.498	194.458	206.016	178.267	181.818	181.304	184.089	189.773	158.706	120.277	132.835	163.023	150.626	211.347	128.509	146.9	161.655	146.711
Mapk4	0	0.0367125	0.0273087	0	0.0388299	0.0124748	0.0977779	0.0329638	0.0772204	0.0428793	0.0226416	0.0611503	0.0407829	0.0102373	0.0249614	0.0781085	0.0362166	0.00974951	0.011534	0.0436457
Mapk6	54.5911	65.1502	56.3309	77.1065	83.6537	60.3895	71.715	66.3299	78.543	76.3274	335.742	80.4776	91.1453	131.16	113.29	101.509	200.165	236.113	98.511	86.0883
Mapk7	12.0667	16.1874	12.2369	12.289	12.1577	11.7699	12.4625	11.1964	12.2449	11.78	13.4086	12.7254	11.6884	16.0014	17.2035	13.9	16.575	10.3223	13.9172	11.3574
Mapk8	21.7557	26.2199	23.5321	28.7011	30.1796	28.3048	27.866	32.8223	31.7387	28.85	39.9146	27.4563	27.1355	33.5625	29.8214	27.7512	27.4421	36.0542	33.5676	29.9476
Mapk8ip1	8.8934	10.3726	10.0867	4.81498	7.41017	13.5136	13.2741	11.9802	10.7522	11.2982	7.72912	9.76469	11.1078	9.89675	9.35221	9.46653	7.09704	3.38384	9.27813	9.26342
Mapk8ip2	0.0124166	0	0.0224231	0	0.0159291	0.611838	0.00617639	0.271361	0.0158583	0.147663	0.151938	0.00717484	0.00843924	0.0168092	0.0136662	0.0160421	0.0297429	0.0319973	0.0189166	0.0143408
Mapk8ip3	29.1781	29.9441	29.1612	23.9371	18.894	28.9511	30.83	30.2752	24.2363	33.2455	32.7295	28.8389	30.0595	30.1016	18.4947	25.858	41.1024	26.8562	29.7607	18.4492
Mapk9	24.8488	36.3487	27.37	28.6394	27.6102	38.105	37.4533	39.6659	35.4553	35.3247	34.8385	29.7689	27.1355	26.3828	27.2763	27.6919	30.0382	27.2488	34.8435	27.1906
Mapkap1	26.0959	35.6072	28.9902	30.7694	40.1552	35.8802	41.7515	40.3133	34.2168	35.9492	35.7955	39.2629	35.6801	33.2553	37.5557	36.6521	40.136	36.8548	45.0232	36.1995
Mapkapk2	44.8902	58.2176	47.8153	57.3813	58.671	49.6496	54.9612	57.077	61.962	61.0653	67.4817	56.7912	58.283	47.792	54.3158	57.9941	62.5538	58.5642	62.889	56.3177
Mapkapk3	14.3124	17.0871	15.4083	15.3612	17.0635	14.9109	15.5172	13.9004	15.6147	19.0583	9.92014	12.532	15.5832	15.5564	14.579	15.3024	17.2055	10.0409	15.7258	14.7669
Mapkapk5	102.66	94.8524	92.4905	109.103	112.182	84.318	88.8222	89.1418	80.8217	92.2576	93.0556	104.815	78.3148	91.7654	92.4998	87.8896	77.1889	136.404	107.362	93.047
Mapkbp1	3.77233	6.53415	5.00914	5.12549	4.62662	9.3005	9.55845	7.45984	8.79698	10.2104	3.40101	6.04794	4.1709	4.36254	3.88193	5.91631	4.55396	4.18351	5.75296	5.17019
Mapre1	78.1126	86.7694	79.2453	100.716	120.787	64.1106	73.1286	82.4913	62.9256	72.9258	124.772	103.164	113.823	90.8832	101.6	98.5743	109.356	122.73	119.195	100.773
Mapre2	13.6392	17.5186	14.1813	11.5099	14.9271	16.3435	17.7848	17.5982	15.7266	14.037	12.8728	23.67	21.1454	12.3872	18.5741	22.0716	16.6842	15.6942	16.1526	15.9465
Mapre3	1.29113	1.36501	1.77145	0	0.848355	2.00531	0.801528	0.738871	0.741194	1.26345	0.959252	0.948626	0.948119	1.35284	1.5628	1.09027	0.0111419	0.93392	1.05087	0.808203
Mapt	0.958093	1.07219	1.08077	0.469503	0.917744	1.92896	3.55265	1.88875	1.63634	1.96112	0.865488	1.63541	2.84355	0.741648	0.834474	2.25959	1.7186	0.914127	2.67194	1.10439
2025-03-01	0.0313236	0.0217876	0	0.104044	0	0	0	0.0462351	0.0792637	0	0.0613438	0.0359724	0	0.0849215	0	0.0400237	0	0.0817412	0	0
2025-03-02	66.4429	78.6779	70.211	81.5422	54.5802	80.3241	66.3352	69.6215	78.1505	75.0704	43.4231	70.2992	53.0264	61.096	57.4015	59.1548	45.8497	52.9575	69.1103	74.7962
2025-03-01	0.0176918	0.0214741	0.0331566	0.113373	0.0750819	0.0208237	0.0269919	0.120778	0.0534047	0.104637	0.0752777	0.0606949	0.0242231	0.100834	0.0486429	0.011525	0.16974	0.0510152	0.0954707	0.0194562
2025-03-10	0	0	0	0	0	0	0.0236826	0.153933	0	0.0225062	0.0117776	0	0	0.0811163	0.0261926	0	0	0.0153909	0.0931648	0.111392
2025-03-11	0	0	0	0	0	0	0	0	0	0	0	0	0	0	0	0	0	0	0	0
2025-03-02	26.0051	29.4284	30.217	24.1904	23.134	28.7468	34.3217	29.7308	33.2944	32.4176	29.0698	22.068	34.8284	22.638	25.0614	34.3184	22.625	27.0094	26.7139	25.6236
2025-03-03	2.62444	2.39358	2.21249	1.99401	2.25188	2.84221	4.25184	2.7327	2.21218	1.70448	5.54789	4.09229	6.27107	3.44858	3.22542	3.73672	3.72004	6.03149	2.90459	2.78235
2025-03-04	0.0230138	0	0	0.0390409	0	0.0597252	0.0563719	0.0348316	0.0298398	0.0305403	0.0227763	0	0.0531733	0	0.00843611	0.00992918	0.114221	0.0452139	0.0328651	0
2025-03-05	34.7323	29.2678	33.7707	34.8813	32.549	33.3359	30.4483	34.0735	38.4939	36.4871	38.9431	61.46	31.2428	32.0455	41.4534	38.7902	32.8982	36.836	40.9622	41.8475
2025-03-06	30.2443	37.1785	32.7507	39.9868	41.8737	32.0716	39.2638	39.0185	37.588	40.6625	28.6246	26.8566	27.5709	25.9268	27.6183	24.801	32.4857	20.5161	30.1328	29.4785
2025-03-07	31.4635	56.9379	41.2958	60.9365	51.8599	57.9208	63.5803	67.5196	62.4495	66.6676	96.9761	44.4334	65.6614	53.3979	42.2742	50.8365	67.8499	71.7902	56.7233	47.8488
2025-03-08	21.2033	29.6226	25.6312	25.5813	26.5659	32.1801	42.8303	39.7375	32.9154	34.1757	21.719	24.3245	22.9933	20.042	19.8348	27.1675	24.3658	34.5479	30.4033	24.7082
2025-03-09	6.04504	7.81246	7.55666	2.63764	4.47425	7.57985	8.01697	8.17879	5.41421	6.29561	6.73973	6.14153	6.38931	7.83826	8.69995	8.33275	5.8364	5.80488	7.86154	6.44371
Marcks	18.5161	14.8129	16.8948	18.9452	18.628	8.46875	9.26909	9.2601	11.7647	12.8652	16.8328	23.0298	13.2034	15.7692	15.6119	26.7588	15.2383	12.1217	19.1204	21.6418
Marcksl1	79.1009	82.1335	79.6023	61.1111	88.1137	99.0981	104.552	93.5016	94.2531	91.1036	36.0739	81.7086	42.3497	68.9672	82.5187	40.6188	33.5844	20.3712	76.9913	102.377
Marcksl1-ps4	0	0.163761	0	0	0	0	0	0	0	0	0	0	0	0	0	0.122428	0	0	0	0
Marco	0	0	0	0	0	0	0	0	0	0	0	0	0	0	0	0	0	0	0	0
Marf1	15.9886	21.1564	18.042	15.9067	17.1118	19.8495	24.5598	22.8491	21.0655	23.573	17.8389	17.5725	15.5272	16.5034	14.5348	17.2694	19.1247	15.9085	18.7955	18.2653
Mark1	0.809282	0.902395	0.815162	3.01226	1.33245	1.04461	0.657277	0.52833	0.895965	0.546302	0	1.82381	0.011223	0.420236	0.754218	0.24517	0	0	1.74553	0.848242
Mark2	61.0143	73.2157	71.8639	79.8797	86.5469	67.4156	76.6325	66.6666	69.9829	81.5916	57.4213	82.1354	64.5244	68.0516	83.1881	86.0375	106.936	65.6594	60.3315	70.5265
Mark3	15.4724	15.2374	13.6118	11.5516	17.4164	12.2207	17.2157	14.0179	11.3989	10.1531	23.9424	19.8575	15.1428	17.6035	19.8274	18.3254	24.7958	20.6283	18.6347	17.9646
Mark4	1.08034	2.52614	1.16193	1.29894	1.94423	2.47619	2.37946	1.27858	3.77978	1.30383	3.26516	3.21581	3.11695	1.85656	3.89741	2.98451	2.54439	2.03248	2.19828	3.21586
Mars	102.457	53.0014	83.7519	75.6393	84.1917	28.7125	28.1387	27.1488	29.1908	33.2362	75.2828	77.3646	73.7322	69.3593	78.5913	79.5858	93.6272	73.4647	64.9793	77.1882
Mars2	3.91166	5.98956	4.42775	5.87797	5.16383	4.41224	4.97639	4.61313	5.0941	4.78721	3.25505	8.22094	4.8694	4.64752	4.97668	4.38417	4.98698	3.95229	6.13864	5.20106
Marveld1	4.35782	7.63347	6.32426	2.63951	4.1067	8.61525	11.4749	9.2543	7.711	7.13178	2.11366	8.84173	2.1924	6.17974	6.32583	4.68052	1.9822	3.32774	8.41453	6.92278
Marveld2	6.57482	10.1033	10.5244	10.5899	12.2759	9.26723	7.35627	14.109	9.83181	12.5102	4.62216	7.04389	8.65679	7.68247	7.59929	11.6098	13.3725	7.9068	8.19671	8.87273
Marveld3	16.8653	24.6288	19.8618	20.5169	18.6087	32.9248	37.804	31.2968	33.0148	31.6274	20.6347	24.0188	17.1419	20.0801	20.0202	19.6452	22.7978	22.4499	18.4673	20.1881
Mas1	0.0449965	0.379272	0.212629	0.605076	0.387348	0.294386	0.044307	1.28023	0.49943	0.444208	0.106521	0.314111	0.148856	0.120937	0.0164821	0.0386062	0.288264	0.0289848	0.469209	0.0768784
Masp1	0.0517611	0.0314132	0.0399758	0	0.0129226	0.0323774	0.045268	0.0376017	0.0330212	0.0245092	0	0	0.0187014	0.0175396	0.021361	0	0.0929088	0.0166742	0.0197257	0.0074658
Masp2	0.0982522	0.145042	0.258014	0.367055	0.0862025	0.104543	0.159346	0.354985	0	0.104662	0.409146	0.0673114	0.379464	0.373835	0.0643447	0.405921	0.529898	0.850569	0.188799	0
Mast1	3.79245	4.19987	3.93339	3.74071	2.69065	6.62264	7.16498	4.91502	7.54509	7.76693	2.60594	4.80945	2.92831	2.58363	2.06424	3.66443	4.44939	2.85458	3.4126	3.45401
Mast2	49.3198	54.8099	50.1825	55.8579	64.1661	42.6643	42.7675	48.5456	49.8054	48.1681	48.8779	69.3258	53.8463	49.3735	51.2405	65.6013	79.4539	62.9321	62.8239	53.919
Mast3	2.51068	2.75293	2.72447	2.8658	2.92827	2.40583	2.34986	2.3167	2.30554	2.80553	2.2447	3.22013	2.01786	2.54298	2.77791	2.7229	3.36155	2.54183	2.42455	2.07858
Mast4	6.00961	8.573	6.91812	7.82632	10.9376	7.31421	10.0107	9.55468	12.474	14.3041	21.7515	8.18749	6.07024	9.08359	7.89783	9.15056	20.0203	14.7918	6.53118	7.63941
Mastl	9.04724	11.9038	9.90321	17.4068	16.242	5.76912	7.3993	6.53839	5.86035	5.15719	18.2483	15.0544	16.0401	15.7046	12.608	14.2724	17.0696	20.7055	17.6687	16.7476
Mat1a	0	0.0493929	0	0.0366054	0	0	0	0.157193	0.11232	0.218511	0.0653662	0.0762717	0.104738	0.0367798	0	0.0993874	0.130356	0.052365	0.329402	0.36177
Mat2a	90.4402	137.161	113.597	128.098	147.332	117.291	111.613	126.509	134.98	144.617	89.5582	130.763	106.364	78.2912	98.7308	90.4104	103.381	137.908	114.891	111.257
Mat2b	52.8596	63.8245	55.9632	63.3098	64.906	60.468	69.4022	63.7344	63.7553	65.0199	47.3167	71.1321	60.5044	54.5627	53.4237	62.9045	46.6796	60.7673	64.3794	66.1023
Matk	0.684853	0.745241	0.813854	1.20154	0.591708	1.74327	0.527434	1.56713	1.60303	0.795195	0.89061	0.700907	1.09588	0.608208	0.874518	1.19801	1.89185	1.09583	1.01935	0.946756
Matn1	0	0	0	0	0	0	0	0	0	0	0	0	0	0	0	0	0	0	0	0
Matn2	0.262732	0.461813	0	0.303299	0.230738	0.25883	0.110333	0.678685	0.242547	0	0.473412	0.2604	0.863109	0.248334	0.216422	0.628797	0	0.260109	0	0.452043
Matn3	0	0.0142937	0	0	0	0.0293324	0	0.0342847	0	0	0.0116334	0	0.0479474	0	0	0	0.0281508	0.0152003	0	0
Matn4	0.0169685	0.0721025	0.102133	0.22693	0.0664923	0.0423231	0.135012	0.0986899	0.0583044	0.129008	0.198093	0.0979952	0.103772	0.0344612	0.0381583	0.0876043	0.146695	0.132439	0.0518092	0.0195823
Matr3	4.74739	2.45913	3.18377	2.66255	2.59142	2.14649	2.12912	1.94127	2.47637	2.40026	2.25537	2.45938	2.18433	1.61351	2.06258	2.53259	2.79578	2.34885	1.93589	2.74556
Matr3-ps2	0	0	0	0	0	0	0	0	0	0	0	0	0	0	0	0	0	0	0	0
Mau2	6.62705	11.8879	8.11815	11.4001	8.54405	12.3878	15.8194	15.0218	15.1098	14.1608	8.32681	10.9543	8.0465	8.43702	7.41862	8.867	9.9264	8.92923	10.625	8.44925
Mavs	30.2198	28.2343	29.7522	27.4167	29.5179	22.4758	22.6355	25.5378	22.8589	24.0311	32.7413	20.6816	25.131	22.8303	24.4313	25.2903	34.9425	27.4301	24.4268	21.7015
Max	127.611	141.803	137.901	97.8072	143.065	178.494	178.834	172.79	165.723	162.745	179.611	150.912	163.543	122.937	141.908	116.662	176.084	141.673	131.827	140.36
Maz	18.7829	41.1071	38.1787	29.2547	32.0219	37.6985	52.7519	16.4888	42.1541	32.4315	34.9672	70.6219	22.3751	17.4978	46.0846	53.0006	61.0102	22.0834	10.3869	51.3566
Mb	9.5768	36.7781	17.6404	7.74696	3.03489	66.8704	50.5189	63.576	59.2403	65.6709	7.87952	4.53551	10.5207	7.409	2.14393	6.78739	5.60344	4.41014	5.34246	6.42907
Mb21d1	7.96251	12.7712	9.72369	14.2221	11.4483	9.33574	8.92312	11	8.71172	8.82222	11.0501	16.749	11.2673	10.2834	11.5482	12.8783	12.7195	17.8451	15.576	14.3704
Mb21d2	1.40325	1.36672	1.49353	0.774657	1.83516	1.74941	1.61415	1.5545	1.83294	1.46821	3.09663	2.8375	2.12699	1.115	1.93828	1.36024	4.24595	3.2513	2.14829	1.2834
Mbd1	5.03064	8.22583	6.34802	7.76714	8.35335	10.4072	10.2814	7.42338	9.61695	9.23289	9.63115	8.62013	10.6415	5.41452	6.19696	6.38975	10.7911	7.76762	8.10812	8.49618
Mbd2	118.069	128.98	124.647	141.117	145.709	112.997	116.097	115.127	132.065	129.521	143.945	134.207	139.284	135.922	131.338	141.973	137.835	146.283	156.466	138.361
Mbd3	177.482	153.877	158.18	196.629	219.96	120.253	128.068	114.291	123.882	121.382	115.37	200.035	161.177	159.419	201.15	140.499	164.594	166.145	147.965	167.701
Mbd3l1	0	0	0	0	0	0	0	0	0	0	0	0	0	0	0	0	0	0	0	0
Mbd3l2	0	0	0.0211374	0	0.0226721	0.0437736	0.017452	0.0770875	0.0446829	0	0	0.0202444	0	0	0.0192958	0.0677494	0.0419904	0.022764	0	0.0404169
Mbd4	7.54152	8.40171	8.28425	6.92976	7.31542	4.49543	6.05606	6.279	4.13487	3.84664	4.94413	8.26444	7.20617	5.5986	5.53027	5.81388	6.03026	6.12655	8.17648	7.26045
Mbd5	4.92405	6.62146	6.80782	7.33838	8.68079	9.28805	13.1608	15.0698	11.4431	12.3846	10.977	7.04843	7.38714	9.23569	7.59382	9.17783	15.041	9.15796	10.2537	8.50317
Mbd6	23.7373	26.1021	25.8504	23.6455	22.2707	24.6319	30.9004	22.7761	32.3194	31.6582	20.0326	24.0588	17.9918	17.8349	18.4483	24.3534	29.5224	17.9441	18.5398	19.9427
Mbip	18.7828	22.7214	19.3367	15.2027	25.9691	23.9069	25.0831	27.0363	23.6759	25.1317	30.5832	20.813	25.2128	20.0919	20.1633	19.0178	23.1613	26.3326	21.1474	20.5947
Mbl1	0	0	0	0	0	0.0581986	0	0.069891	0	0.21032	0	0.15734	0	0	0	0	0	0	0	0.0533551
Mbl2	0.0728878	0	0	0	0	0	0	0	0	0	0	0	0	0	0	0	0	0	0	0
Mblac1	3.11873	4.09238	2.97184	3.17636	3.59176	4.79577	3.85242	3.7735	3.53897	3.24728	1.55722	3.07623	3.83004	2.43263	2.93454	1.84365	3.64873	1.91764	2.3807	2.56152
Mblac2	3.09186	2.76723	2.92433	2.90714	2.91657	2.36852	2.08746	2.11984	2.72768	2.41262	2.33657	3.7443	3.40941	2.40409	2.57535	4.33201	4.928	2.46181	2.75202	3.50652
Mbnl1	36.3661	60.6019	45.4374	74.7984	72.6445	49.1861	67.2911	54.8095	65.3023	58.6261	43.3816	70.3909	57.613	61.9801	61.6569	55.0624	75.7461	72.0175	72.3488	59.4198
Mbnl2	17.8886	27.6416	25.5823	22.5823	21.5745	28.7204	33.9213	33.2407	32.172	34.6849	16.5724	22.3074	17.1403	24.257	16.5815	22.4635	14.194	13.1975	30.494	26.0344
Mbnl3	7.40238	10.4217	7.66399	13.368	12.7453	6.14328	10.0481	6.3694	7.95278	7.5225	9.25422	17.5097	12.0764	8.32695	9.16985	11.8089	17.688	17.6146	11.1614	9.32015
Mboat1	51.8775	40.0819	49.8853	60.3866	79.5956	31.9553	29.3969	33.2796	39.1915	35.5141	176.456	50.4962	68.5426	89.0005	106.914	94.8575	163.164	189.123	69.5922	70.0114
Mboat2	22.5422	24.8851	20.571	9.32079	26.6683	18.6885	20.8946	25.1156	16.4918	20.703	17.6068	12.6764	21.1482	22.3932	19.7445	18.9908	15.494	19.9676	26.5707	20.4612
Mboat4	0.160717	0.146743	0.122067	0.200266	0.311541	0.100089	0.0399027	0.14717	0.128213	0.0948323	0.279323	0.208227	0.263724	0.193347	0.154393	0.180578	0.347615	0.260653	0.0929835	0.161625
Mboat7	34.948	38.4848	35.5609	43.289	42.949	33.0596	35.9616	38.3166	32.349	33.685	29.2874	42.7164	32.6228	31.7448	39.1912	40.4864	42.0164	38.001	35.8306	45.5457
Mbp	15.5504	29.5789	21.0023	27.4944	23.5608	25.5636	27.5541	27.7393	26.1014	27.5415	19.7937	19.0223	18.8979	18.4186	19.9688	25.0452	19.3171	19.6641	19.5679	19.8878
Mbtd1	17.01	30.4012	20.7252	23.9546	24.0514	27.4032	29.8635	29.2418	26.1522	27.6198	27.0478	21.1349	22.9083	24.6283	17.7895	21.3745	26.1423	18.1894	25.4836	22.2868
Mbtps1	45.8221	80.7904	58.8239	61.0562	64.2973	60.1283	75.1328	66.0272	59.0722	62.9567	37.2188	78.6988	48.3444	51.7437	58.2643	50.2326	45.8538	46.1801	65.5749	63.7129
Mbtps2	13.6113	20.8596	18.5552	24.4074	27.0622	17.1589	19.7479	17.9225	20.4826	19.8772	24.9159	29.5943	25.4495	21.446	19.66	26.0998	30.1284	27.2711	20.4996	19.8876
Mc1r	0.0804997	0.0718192	0.0595933	0.0664475	0.102004	0.0616245	0.121334	0.0849684	0.112231	0.114816	0.108683	0.071358	0.0927657	0.0550259	0.0340889	0.100116	0.474436	0.0779864	0.0705301	0.046404
Mc2r	0	0	0	0	0	0	0	0	0	0	0	0	0.0621782	0	0	0	0	0	0	0
Mc3r	0	0.0308713	0	0	0	0.0366834	0.0162636	0	0.0174449	0.0623822	0	0	0	0	0	0	0.0337003	0	0	0
Mc4r	0	0	0	0	0	0	0	0	0	0	0	0	0	0	0	0	0	0	0	0
Mc5r	0.0268779	0	0.0431394	0.0595638	0.0345312	0.0446906	0.0267403	0.026062	0.0457456	0.0338664	0.0887216	0.0310409	0.0608764	0.0242611	0.0197256	0.0694142	2.4024	0.057799	0	0.0206753
Mcam	0.835842	0.779582	1.1428	1.69632	1.45081	0.679827	0.70558	1.03315	1.7938	1.16441	0.826083	2.04252	2.68583	1.17509	1.27226	1.43737	1.25921	0.46689	1.52627	1.20877
Mcat	28.2165	27.3075	29.0494	24.4338	28.3327	23.5929	23.1357	27.0124	24.2205	23.2819	16.7099	20.6359	22.239	19.6819	20.3252	14.9852	17.9666	17.6696	19.7199	20.4416
Mcc	10.5808	18.4839	13.0644	11.06	14.1562	17.2011	20.7798	18.9809	17.0957	20.4661	2.68324	11.5428	5.89873	10.7354	8.90091	6.02261	5.56085	2.65729	11.3517	11.3476
Mccc1	11.8775	12.6128	12.6171	12.4599	11.8267	13.8464	14.5404	13.1741	14.4723	14.4571	7.54958	11.509	10.253	12.9699	11.6657	12.2327	5.96177	9.7856	12.3599	11.4766
Mccc2	29.763	34.5918	30.243	41.5997	27.4695	29.2139	38.3074	32.3476	34.6231	30.3459	12.6699	31.6171	25.3112	19.4159	20.0488	22.471	16.9032	17.5471	22.5364	25.196
Mcee	26.5193	31.7827	25.6294	25.6648	17.8379	31.4706	34.947	34.5753	29.8805	27.7481	15.1494	21.0805	19.1199	24.541	21.1825	25.3196	8.13932	22.445	25.2176	28.2417
Mcemp1	0.0505688	0	0	0.126003	0.0655295	0.0314748	0.0501876	0.111516	0.128252	0.1193	0.149	0.145405	0	0.0342635	0.0277334	0.0647861	0.120695	0.0328908	0.0391949	0.0290066
Mcf2	0	0	0	0	0	0	0	0	0	0	0	0	0	0	0	0	0	0	0	0
Mcf2l	3.53402	9.41445	5.40489	5.72157	3.67394	15.3939	16.9132	15.2312	17.2119	18.8688	0.73343	2.39305	2.10147	4.84888	3.76432	0.579414	0.607365	0.675161	5.09733	5.74489
Mcfd2	31.3306	32.7894	30.1825	30.5581	27.9815	30.8961	30.3026	34.2163	31.6125	32.8432	47.9247	29.4238	29.6402	32.6316	38.1576	26.7666	31.3448	36.708	33.373	30.4499
Mchr1	0	0	0.0199441	0	0	0.0206524	0	0	0.021087	0	0.081753	0	0	0	0	0	0	0	0	0.0190733
Mcidas	0.201573	0.6602	0.416972	0.277753	0.606094	0.416037	0.637749	0.474548	0.260361	0.419657	0.0149767	0.611373	0.123743	0.123251	0.416532	0.0391765	0.0813603	0.0393995	0.210634	0.232508
Mcl1	70.0637	90.1398	76.1634	94.2585	82.9527	80.9638	84.6008	91.2286	99.6847	102.487	105.318	73.8602	86.7462	77.7011	86.9367	77.1801	95.0931	98.1874	84.393	83.0852
Mcm10	47.8283	40.6668	47.3706	48.933	44.4192	27.9124	27.9057	37.1471	26.6469	23.7639	26.9257	49.7096	37.0716	29.7828	33.8068	36.1056	39.7848	43.2984	47.9414	42.5051
Mcm2	78.0245	65.456	73.6282	98.2134	97.6457	51.7834	59.8131	52.7307	44.6283	42.667	72.2913	100.166	84.6032	71.5294	87.148	112.719	95.503	136.771	76.4892	81.2273
Mcm3	156.381	94.5192	130.555	149.486	184.303	64.6909	63.2013	73.3479	63.722	51.2579	116.446	125.311	130.259	102.635	137.064	113.871	131.898	142.794	115.224	124.462
Mcm3ap	11.3155	10.9539	11.1649	11.5959	14.8128	9.84936	10.6631	10.5366	10.164	10.4193	9.39918	13.767	11.4607	9.60648	11.5111	12.3395	14.0841	12.0812	11.3574	10.2769
Mcm4	72.0802	63.0929	69.7098	91.3792	105.176	43.4532	52.4083	52.3169	38.8396	35.6683	67.1887	82.9468	74.1284	52.0376	70.5817	72.2773	87.085	99.3772	68.0923	70.3821
Mcm5	14.4881	9.06521	10.6944	14.5722	13.1501	8.23569	7.47575	5.37743	5.05116	4.26332	9.80006	12.0996	12.1605	8.4879	11.3123	11.2392	14.4753	12.4719	9.78238	11.4285
Mcm6	144.802	134.971	140.309	175.309	189.645	105.696	115.269	120.067	84.2473	77.4539	117.519	160.043	144.009	114.434	137.031	133.293	143.389	176.595	157.254	142.38
Mcm7	267.096	261.419	261.397	335.899	345.637	164.235	190.146	189.882	147.532	141.465	171.235	273.164	216.592	209.648	238.012	179.868	241.567	215.311	265.925	234.085
Mcm8	11.9374	10.0594	10.9671	10.7765	10.904	5.84089	6.48718	6.21776	4.84479	4.61717	8.21941	12.321	10.3418	10.0879	10.6835	8.38564	9.04435	11.367	11.7796	9.13618
Mcm9	1.6667	3.63966	2.33707	3.23689	1.08841	2.93959	3.45496	4.00639	2.81868	1.5682	1.93352	3.23657	2.003	2.03763	0.677239	2.77651	2.4868	2.67634	3.3054	2.67847
Mcmbp	38.0659	43.337	40.3471	51.9743	56.4118	35.9092	39.6982	39.5113	34.3466	35.4703	43.0801	49.2762	42.3268	40.243	46.1044	43.4113	53.5082	50.2769	46.4571	45.5043
Mcmdc2	1.80142	1.59423	1.39458	2.76268	2.19811	1.67939	1.86356	1.23674	2.57042	1.3058	3.68853	2.25397	2.80341	1.63774	1.65252	1.90538	3.70064	2.95616	1.99198	2.87452
Mcoln1	37.4163	42.8135	40.8506	37.4283	30.1162	43.3854	47.644	50.8468	47.0683	47.2261	30.9824	36.2484	28.9398	28.0781	28.7306	35.0657	35.7513	29.6579	33.9661	26.9787
Mcoln2	1.49006	4.44716	2.13779	2.48488	2.21129	1.51064	2.37863	1.66718	1.89193	2.33499	0.0474829	0.797752	0.198589	0.542281	0.625967	0.201643	0	0.0372881	2.40655	1.60854
Mcoln3	0	0	0	0	0	0	0	0	0	0	0	0	0	0	0	0	0	0	0	0
Mcph1	11.1249	11.2232	10.238	14.5275	13.8721	8.04876	8.41933	7.27904	6.43967	7.05135	13.0787	15.7161	12.9171	13.5904	13.7543	13.096	15.923	16.1532	16.0704	12.0032
Mcpt1	0	0	0	0	0	0	0	0	0	0	0	0	0	0	0	0	0	0	0	0
Mcpt2	0	0	0	0	0	0	0	0	0	0	0	0	0	0	0	0	0	0	0	0
Mcpt4	0	0	0	0	0	0	0	0	0	0	0	0	0.0483831	0	0	0	0	0	0	0
Mcpt8	0	0	0	0	0	0	0	0	0	0	0.244032	0	0	0.136551	0	0	0	0	0	0
Mcpt9	0	0	0	0	0	0.0455654	0.127163	0.0535248	0	0.0518045	0	0	0	0	0	0	0	0.0237062	0	0
Mcrs1	93.2346	83.4287	90.3897	94.2651	105.82	71.5	73.8483	61.2602	87.7085	79.7823	44.9282	68.8268	62.4981	62.3324	67.0808	56.7818	62.5659	60.5755	56.0884	71.9689
Mctp1	0	0.0274942	0.0271507	0.0791285	0	0	0.0200233	0	0.0512335	0.0196255	0.0355191	0.0255107	0.027367	0.0429008	0.112968	0.0289514	0	0.0411028	0	0.0463446
Mctp2	2.35812	3.02662	2.54948	1.74125	2.49001	3.21209	3.28849	3.16241	2.82341	3.70427	5.22689	1.59294	2.09719	4.08271	4.16998	3.8777	2.90841	4.68978	2.95355	2.63535
Mcts1	61.2247	77.991	68.6119	67.3646	58.6059	90.4811	96.3117	101.173	88.5297	87.778	55.3294	66.971	50.2889	59.0919	51.8828	57.7633	50.4443	47.811	70.0504	68.1161
Mcts2	11.0626	12.4424	11.8267	13.492	16.4985	12.227	13.0079	11.7043	12.0495	11.5699	15.2369	11.8854	12.2863	12.4343	11.7947	10.1504	13.528	18.9853	11.9063	13.3231
Mcu	47.2988	70.0391	56.2652	46.2081	61.4835	52.8258	62.0056	61.3781	62.2894	68.8463	39.6602	47.7794	38.1108	47.793	52.6425	49.3711	46.5585	37.7276	58.5981	55.2098
Mcur1	8.5665	11.6501	9.88873	13.7197	13.4251	14.7357	16.6838	17.1756	19.1641	19.2785	12.9448	8.72377	10.6992	8.28593	9.864	16.0685	15.62	15.9583	12.9836	12.372
Mdc1	22.1593	30.9678	25.8484	28.0719	27.7633	20.4481	24.0397	25.4825	20.6242	20.3718	25.4748	27.9211	30.8899	30.19	24.9286	24.0405	36.2209	23.8654	34.5676	19.9204
Mdfi	1.98731	2.64531	1.44654	2.10398	2.18636	4.65825	7.79337	4.82095	8.84433	8.90355	10.2534	3.56813	3.73492	6.18193	5.8554	4.87296	10.8633	7.01138	4.33542	3.81565
Mdfic	5.2734	6.10365	4.45113	8.1102	5.72422	5.30679	7.71674	6.3771	6.19079	5.22596	4.41347	5.93631	6.33128	4.11041	4.89173	5.40999	5.96167	9.58822	5.13963	5.76041
Mdga1	0.0857896	0.0164696	0.0163537	0.0425473	0.0863741	0.140726	0.031644	0.0411674	0.0649529	0.0404163	0.00942895	0.145214	0.0308351	0.0453164	0.00577958	0.0175423	0.108487	0.00582733	0.0206785	0
Mdga2	0.10407	0.128025	0.352956	0.135435	0.117103	0.253089	0.401987	0.433178	0.316047	0.459253	0.376197	0.259385	0.201286	0.243001	0.130176	0.183621	0.427536	0.433224	0.212767	0.206318
Mdh1	282.44	374.184	324.001	338.419	298.05	343.352	323.963	351.074	318.797	314.768	212.532	346.658	294.584	355.327	286.22	293.082	178.505	251.714	368.403	332.065
Mdh1b	0	0.0263157	0	0	0	0	0	0.190145	0.0548784	0	0	0	0	0.0585529	0.0237171	0	0	0	0	0
Mdh2	592.792	485.44	558.148	619.451	622.345	370.258	371.131	383.992	400.694	363.666	398.605	574.911	495.503	490.042	628.442	487.354	505.966	440.877	507.686	522.103
Mdk	1.80161	0.509544	1.55368	1.11054	0.494283	1.05236	0.551341	0.669407	1.30341	0.944789	0.307298	0.891182	0.603299	0.605575	0.42586	0.627558	1.35324	0.589397	0.356553	0.506401
Mdk-ps1	0.435586	0	0	0	0	0	0	0	0	0.204073	0	0.482827	0	0	0	0	2.51925	0.310608	0	0.711768
Mdm1	12.7965	11.0175	12.7963	13.8096	14.8898	7.07547	8.05299	5.96699	6.52685	5.88232	9.04478	14.3066	9.31565	9.03754	10.5513	10.9984	8.07603	10.8701	11.7989	10.6843
Mdm2	24.9633	25.2	25.8454	32.2885	30.3423	21.865	24.8483	21.3342	28.4012	29.5708	48.7243	26.9061	31.8973	33.0121	33.2129	32.5044	41.2148	36.6193	29.5701	27.1808
Mdm4	35.9569	66.0316	49.2281	55.7305	39.3057	64.8398	80.1838	73.5663	64.1866	70.042	43.6222	59.0128	39.4378	42.2756	30.1923	47.7279	57.6604	47.3749	62.8694	39.4867
Mdm4-ps	0.063878	0.130759	0.0685178	0.0794546	0.00700912	0.128904	0.128389	0.115969	0.122371	0.0805151	0.0635993	0.179369	0.0866389	0.0287716	0.0467213	0.0344832	0.343592	0.0622429	0.0726305	0.0920984
Mdn1	6.70011	8.30022	7.35568	10.0604	9.95873	6.83155	8.07542	6.75802	8.15945	6.8894	8.63195	12.386	10.174	6.8988	7.46919	5.6081	16.4822	13.3783	8.00041	7.59851
Mdp1	14.894	19.1191	21.7539	14.4003	15.8718	22.119	21.7803	19.3341	22.1579	20.1398	10.6825	19.4946	11.254	15.907	13.7232	16.5801	9.39139	9.53429	17.9327	17.7796
Me1	69.3383	35.9047	58.0756	70.3554	85.838	32.623	34.4668	32.4788	40.2616	44.0148	62.6688	38.6	65.2135	45.5139	48.9656	82.0533	60.6645	66.3065	48.6627	51.8576
Me2	56.6287	37.963	51.1492	42.6424	60.7906	28.0795	26.4268	32.0395	29.1255	30.8353	29.9447	59.1606	51.907	59.7228	62.5101	45.6587	42.3287	39.9383	62.1047	57.4245
Me3	0.481777	1.02693	0.579679	0.617236	0.379359	1.9807	3.62408	2.30466	2.10876	2.15501	1.96619	1.01697	0.586803	0.413972	0.510894	0.6437	2.32715	0.750236	1.12261	0.900761
Mea1	26.1371	23.5653	30.2615	24.7485	23.7109	38.1438	33.6651	33.5316	31.4622	27.1483	41.5391	13.3412	29.4872	12.964	34.2528	22.9185	24.2588	30.5137	15.6508	27.3377
Meaf6	47.4853	56.271	53.9332	54.446	55.9896	46.218	52.6997	44.2163	47.825	45.1856	33.8245	53.1245	35.4167	37.8837	44.6725	49.0418	44.9732	44.5006	49.2245	48.9422
Mecom	26.3412	50.4908	31.4173	67.9962	55.9296	32.3042	34.4897	37.9469	42.5364	47.6225	28.3196	52.1252	39.9812	34.5989	32.8314	36.8644	39.3987	26.8285	47.9237	44.0528
Mecp2	6.19582	12.8682	10.2662	9.31361	10.8682	11.2847	12.5868	13.19	11.8743	12.2972	11.2726	13.1904	11.8676	13.2053	10.5863	12.7896	14.1591	12.7833	13.1514	9.7251
Mecr	65.7285	76.7241	69.7361	84.7939	69.7214	53.6298	69.5636	69.9991	57.1107	53.6442	34.8937	72.6816	53.4294	38.8981	53.55	57.4403	49.3077	46.9635	57.0433	56.372
Med1	26.6515	28.6706	27.5349	35.2049	38.8023	22.1172	25.2246	26.1749	24.5779	26.9632	32.8549	34.895	36.9367	32.7023	37.4824	33.6782	52.0012	44.0134	38.1464	35.4261
Med10	68.2948	59.2325	68.8322	61.2736	77.1512	57.4711	56.8719	56.1717	60.463	58.8824	120.844	70.4041	83.8656	71.8108	88.5852	65.5808	79.736	84.9592	64.9502	70.0397
Med11	47.8998	38.3192	44.9526	48.5749	52.3296	35.4668	31.6548	35.2809	39.2673	34.2637	36.4906	40.4083	43.2735	44.6566	51.8452	44.4596	36.9985	46.4893	37.8818	43.2254
Med12	26.0036	24.0906	23.0351	28.0097	23.8954	20.8565	22.7345	23.4984	26.9421	26.7688	11.8747	22.7789	18.9645	12.677	16.815	21.4428	28.1551	18.818	17.7588	18.4296
Med12l	0	0	0	0	0	0	0	0	0	0	0	0	0	0	0	0	0.0223902	0	0	0
Med13	10.8822	17.582	12.8746	17.5081	19.3328	13.9773	19.6363	20.1585	16.4609	19.6864	29.5779	16.575	16.3035	17.3668	14.9835	18.0035	23.8276	25.9829	18.3859	16.5054
Med13l	9.45762	12.3854	10.8381	17.5288	16.8187	13.8855	16.0757	15.6648	19.6112	19.8087	24.4746	15.2901	13.058	18.5599	18.2106	17.8527	20.6857	20.0572	17.4257	14.3361
Med14	21.6584	29.9721	24.2895	38.5586	44.1301	18.2119	23.4787	20.147	19.7439	20.9761	25.8374	37.1788	30.8343	24.6255	28.9764	26.9657	41.6797	36.9877	33.3414	27.0019
Med15	22.1703	25.2915	25.0991	24.1484	28.7959	26.6495	28.2325	26.833	28.9379	29.8497	39.1557	26.9948	29.3487	31.0373	36.1046	34.9368	44.0935	35.7502	30.2487	28.7474
Med16	17.2326	22.4039	18.9168	19.2284	19.9731	16.7683	18.533	17.876	21.4979	21.8283	7.30239	22.6534	12.953	14.2933	18.0614	17.0802	15.2451	10.2777	14.4978	17.8686
Med17	16.0192	15.8238	15.2794	18.6951	18.8309	12.2448	12.4669	14.0139	13.9922	13.7653	13.3411	16.6276	14.9658	13.8705	14.4097	12.9447	14.0178	17.6099	16.1127	15.2222
Med18	10.8774	6.3253	10.3153	11.6191	10.4445	6.68948	7.34042	6.04897	7.89157	7.81181	10.7999	8.30333	7.53481	8.91574	6.96727	17.1437	15.3581	12.6463	7.48345	10.3981
Med19	31.9274	29.8214	31.2325	33.7437	39.5	26.3154	24.4828	28.362	25.385	26.0444	39.1702	39.7953	35.3462	33.943	41.8008	36.4355	36.7214	44.1285	41.4119	37.828
Med20	25.1914	25.8135	25.1719	23.56	22.5459	22.2473	25.1799	22.7999	21.1005	23.0527	26.4764	25.318	28.4594	24.5313	23.5819	19.2466	28.0705	27.0698	26.687	24.2036
Med21	123.113	80.2013	111.706	114.184	123.754	87.533	70.6538	81.6887	80.0727	79.7639	979.386	104.79	946.985	248.044	319.912	71.8826	734.478	84.5175	285.239	337.742
Med22	23.2365	28.4096	25.1043	26.3966	26.6211	26.7344	30.9831	26.5412	28.3364	27.0974	28.103	25.336	22.6073	26.9211	30.544	23.7082	31.2835	28.4582	24.5921	26.7465
Med23	15.912	18.4591	16.7178	17.6268	19.6101	17.0778	17.2317	19.8176	20.0051	21.5241	13.6191	17.8438	14.564	13.8675	14.3149	16.0464	15.199	14.4632	18.0971	15.0799
Med24	77.8889	39.7087	69.266	39.9737	76.646	31.255	35.4391	34.2174	38.4811	41.3704	31.3844	38.9718	34.04	33.9894	39.8303	42.105	40.8403	36.972	36.8019	40.2997
Med25	2.40748	1.92184	1.19145	1.8723	3.60808	3.18488	2.06186	0.520724	2.10186	1.84058	3.56402	7.57775	1.42565	5.7533	5.30204	5.16323	8.50642	1.30691	0.783524	2.26857
Med26	5.47968	6.97429	6.31034	6.21536	5.87806	6.75749	5.81239	4.96693	4.67598	5.3783	8.05168	7.86722	7.99102	8.20572	8.88791	7.91624	8.49594	8.41077	6.74167	6.76646
Med27	15.5525	15.0024	16.7251	18.4526	17.9297	14.1423	13.6059	13.9765	14.695	14.8663	17.5542	17.0107	19.0329	14.5981	17.0396	16.2198	21.6649	18.2191	14.6344	16.3354
Med28	136.557	106.949	125.112	114.124	124.379	127.306	107.838	116.801	141.9	130.39	112.422	113.383	88.944	120.058	127.205	125.978	72.9092	125.627	106.331	129.184
Med29	33.423	30.4153	34.028	36.2898	36.2182	25.1979	22.6584	24.7587	26.8185	22.2876	38.1803	28.4585	37.0636	32.3949	35.8685	32.9036	34.9985	41.4223	30.9253	31.4782
Med30	56.6678	38.5254	51.751	46.9727	51.327	31.4348	36.3933	30.955	31.7452	30.815	52.6333	33.3743	58.9754	33.5412	34.2766	34.994	35.9082	40.0699	32.7017	39.6912
Med31	18.2563	15.0312	17.3616	16.319	14.5941	18.1903	16.1993	17.5228	14.2919	15.184	21.8725	15.3834	21.3213	15.9753	15.9066	17.7452	15.1355	18.2818	14.1983	16.3713
Med4	57.3129	46.3872	51.6682	52.3686	59.8268	32.0991	34.0607	35.1886	32.8169	32.8941	50.0068	50.2318	54.3039	43.7395	50.2782	50.2903	49.1573	53.2403	48.3284	53.9365
Med6	84.5168	72.4878	79.1769	58.7827	87.9114	72.2591	69.3165	73.6123	69.0777	65.6302	104.352	72.5349	91.0199	72.8088	76.7583	83.0518	82.2939	103.124	82.7333	77.6039
Med7	25.1366	27.2959	26.8479	26.1189	29.7491	32.5333	27.851	29.6791	30.5464	30.412	29.6512	29.8521	26.2343	23.6429	28.8962	27.9962	23.926	26.487	29.4688	30.7149
Med8	67.4614	58.4248	66.0983	74.3483	74.4673	50.1942	55.6417	59.5359	50.1875	52.9097	78.9432	63.4751	64.4759	49.3606	66.8743	63.566	77.5647	80.4512	64.5158	67.6709
Med9	16.2942	17.2483	18.3843	15.9512	16.7974	14.5081	13.8095	14.5611	13.9769	15.1317	15.0922	15.1128	15.5249	14.5343	16.4222	17.8364	16.6801	15.2279	13.5311	17.3263
Medag	0.072182	0.142671	0.130399	0	0	0.146986	0	0.280852	0.353022	0.489606	0	0	0	0	0	0	0.203965	0	0	0
Mef2a	8.92037	11.8462	9.95844	14.3588	14.4335	13.643	14.4521	14.191	17.5796	18.3962	19.4618	15.224	16.9318	13.2814	14.5682	17.792	18.7639	17.1413	16.1335	15.0452
Mef2b	0.293188	0.0388216	0.0382338	0.340871	0.200925	0.182405	0.261747	0.259311	0.0804554	0.204134	0.311311	0.0730306	0.397567	0.129324	0.192811	0.406242	0.379026	0	0	0.0727959
Mef2c	0	0	0	0	0	0	0	0	0	0	0	0	0	0	0	0.0205812	0	0.0152108	0	0
Mef2d	22.2081	23.8693	23.9825	33.7355	31.0926	21.5385	24.3318	21.8301	27.917	28.8002	45.5102	34.6895	33.9152	34.6997	41.8303	33.9526	58.9913	43.4806	32.4076	23.3812
Mefv	0	0	0	0	0	0	0	0	0	0	0	0	0	0	0	0	0	0	0	0
Megf10	0	0	0	0	0	0	0	0	0.011641	0	0.00452023	0	0	0.0139992	0	0	0	0.00586357	0	0
Megf11	0.778814	0.357356	0.446871	0.439279	0.648583	0.686285	0.787965	0.96286	0.872311	0.6417	1.31178	0.486997	0.80405	0.638418	0.644693	0.254848	3.58309	0.992734	0.706554	0.43067
Megf6	18.8937	17.5245	22.9436	15.3746	11.3272	14.851	12.1891	13.3809	14.744	18.8088	2.34915	4.21535	3.31113	7.17741	6.57779	3.04265	2.67744	0.271158	4.16822	4.52589
Megf8	6.23501	6.68228	6.07673	4.489	4.97433	8.68491	9.54562	8.22258	9.427	10.0134	5.21815	6.37114	4.49832	5.75614	5.63743	7.20722	5.23117	3.95785	5.75293	5.80342
Megf9	6.21823	11.4905	7.70288	7.58241	11.4171	10.7197	12.5992	12.7951	10.9978	11.5819	2.61843	6.93668	3.3751	4.0813	5.1125	4.04883	2.77622	2.60852	7.06823	7.35065
Mei1	0.012494	0	0	0	0	0	0.00878788	0	0	0	0.00933523	0	0	0	0	0.0160973	0	0.0322978	0	0
Mei4	3.93202	2.78096	3.22711	4.15492	5.05296	0.987114	1.37231	0.867624	1.88468	1.5348	3.17427	2.51477	3.90798	1.92718	3.32212	5.34885	5.21062	4.58826	3.48085	2.65579
Meig1	0	0	0.092922	0	0	0.731393	0	0	0.277435	0.625846	0	0.599292	0.358438	0	0.234068	0.327319	0	0	0.228932	0.591508
Meiob	0	0	0	0	0	0	0	0	0	0	0	0	0	0	0	0	0	0	0	0
Meis1	4.27573	5.82146	4.43121	2.92197	1.89238	10.8759	8.88788	12.3213	7.95692	11.5061	0.877272	1.44369	2.55361	1.67855	1.05268	4.74498	1.73179	1.42631	2.56908	1.64695
Meis2	5.36651	4.55134	4.18127	2.16331	5.0955	3.55854	4.08069	4.47393	2.07025	4.59004	4.90079	5.89098	4.97334	8.18937	5.0784	4.9644	8.64479	9.09943	6.84897	4.77522
Meis3	0.172311	0.496132	0.4022	0.420312	1.33727	0.654826	1.10042	0.540983	2.6069	2.34781	0.716673	0.0786708	1.1274	0.0929439	0	0	0.582709	0.0520531	0	0.0391992
Melk	46.6373	38.304	42.1201	45.0646	51.8606	13.4041	18.7986	15.1799	14.453	12.3034	28.0631	46.2038	40.1818	39.6795	40.9249	44.0457	34.2941	41.289	46.9915	45.709
Memo1	22.0334	15.7457	20.823	12.2258	21.2136	14.9257	16.4925	15.3388	15.1641	15.7453	14.7726	19.7522	14.9734	14.2064	19.293	22.385	12.2922	30.7368	18.9164	16.6935
Men1	23.2729	23.6283	23.05	17.9753	24.2442	16.5538	15.395	15.5893	14.55	13.9265	16.0975	24.0306	21.2121	21.3554	25.0754	22.4567	20.9314	18.3142	21.2255	21.1807
Meox1	0	0.0197776	0	0	0	0	0	0.0237638	0.0206895	0	0	0	0.0220801	0	0	0	0	0	0	0
Meox2	0.0152798	0.0371609	0.0551613	0	0	0	0	0.0446324	0	0	0.0301659	0.546169	0	0.206951	0.0671602	0	0.0365384	0	0.0234707	0.15832
Mep1a	0	0	0	0	0	0	0	0	0	0	0	0	0	0	0	0.0156722	0	0	0	0
Mep1b	0	0	0	0	0	0	0	0	0.0201254	0.0298718	0.0156066	0	0.042951	0	0	0	0	0	0	0.0182033
Mepce	46.6495	49.4295	46.6482	46.8868	39.4244	42.0757	46.5602	45.0931	49.7855	57.0486	29.787	49.5113	35.3499	33.0862	39.5908	33.4705	32.634	26.5774	42.2711	47.4634
Mepe	0	0	0	0	0	0	0	0	0	0	0	0	0	0	0	0	0	0	0	0
Mertk	0.591011	1.73277	0.989344	0.885695	0.635967	0.981157	1.39261	1.24749	1.24634	1.55418	0.240624	0.607883	0.649186	0.4401	0.454298	0.522564	0.659139	0.393075	0.816968	0.513945
Mesdc1	10.1935	9.68741	10.0796	11.53	10.5997	10.472	9.81119	7.68708	10.6972	9.51517	17.8208	14.885	13.4702	13.1846	17.2169	24.0108	18.8102	30.1048	10.5481	16.5671
Mesdc2	33.5957	41.7324	39.4182	39.0617	42.39	35.5392	36.3119	40.4219	38.6539	37.7708	30.2215	51.0846	51.8716	35.5073	40.5481	37.2034	41.2073	53.0435	46.3704	44.2357
Mesp1	0	0	0	0	0	0	0	0	0	0	0	0	0	0	0	0	0	0	0	0
Mesp2	0.13206	0.160723	0.0226979	0.0626907	0.121957	0.0957906	0.168648	0.110473	0.215828	0.12469	0.231918	0.152134	0.179274	0.204454	0.0414339	0.0727146	0.270495	0.122311	0.174442	0.021692
Mest	2.84454	2.74961	3.61617	2.85181	2.60643	0.890664	1.86163	0.835203	1.60352	1.81638	1.76172	3.07886	1.83546	1.803	3.34391	6.54096	4.11723	4.14595	2.65306	4.11376
Met	10.8101	19.6214	12.6068	21.3815	16.6301	19.4858	21.6293	24.0073	23.5793	28.0586	22.5159	27.2313	18.0107	15.9294	14.287	22.2979	21.7066	41.6642	20.3732	16.6645
Metap1	55.792	54.12	55.7107	68.2635	66.0194	44.1184	44.5836	48.9262	45.1721	45.1327	82.0755	61.2313	61.1951	57.4286	61.125	55.5913	63.95	73.6504	63.9919	59.1869
Metap1d	17.2951	20.6866	17.0245	19.2932	13.519	21.4694	26.5012	26.9404	19.3788	22.8622	9.37316	18.6189	13.2035	11.8421	8.95926	15.0977	13.2316	15.7773	17.2654	12.7331
Metap2	264.848	263.115	259.919	314.92	293.603	269.706	292.033	258.049	246.892	219.452	388.342	278.796	343.61	285.969	273.451	310.628	334.574	463.289	281.64	263.881
Metrn	2.92952	3.8674	4.0102	1.85439	1.30083	0.946287	1.19772	0.631496	1.4315	0.456424	3.01259	3.10633	4.29752	4.73672	6.81686	5.59698	1.75095	1.33923	2.75397	6.80554
Metrnl	19.5393	18.2492	19.2593	15.6764	13.8769	20.2622	19.306	19.3659	24.3347	23.9416	50.41	17.0776	24.9093	30.6505	25.7558	35.2294	34.617	50.0515	22.2931	19.4768
Mettl1	17.5417	11.2728	16.3517	26.1433	27.3509	8.76852	8.07557	11.2134	9.11925	9.16563	11.1466	25.5962	20.5085	16.2089	19.1899	13.8831	17.1444	20.9876	18.5514	16.3215
Mettl10	32.5671	23.319	28.287	33.2744	34.7737	24.7156	22.7661	25.2097	26.6258	28.8841	28.2457	25.6257	31.0731	28.6464	28.5051	25.1509	25.17	28.6063	32.3145	30.8417
Mettl11b	0.0395937	0	0.0248551	0	0.0267076	0.0257319	0	0	0	0	0	0	0	0	0	0.0265233	0	0	0	0.0451946
Mettl13	11.5691	11.8251	12.5604	14.9888	14.6249	8.22763	8.88785	10.3565	9.59752	8.77229	7.45331	15.3954	13.0289	8.95703	13.1497	9.93033	15.2231	15.134	11.4084	10.5368
Mettl14	18.0888	18.845	18.2504	21.9968	21.8606	17.371	18.9716	18.5694	18.737	19.514	18.2662	23.0495	16.815	16.9096	19.4442	17.4122	19.3344	21.1069	21.5012	20.757
Mettl15	3.39059	3.67509	3.5623	3.9028	3.61134	5.40162	5.30862	4.77628	4.09298	4.179	3.3763	3.42126	3.76839	2.99938	3.11216	3.67896	4.05563	3.48212	4.74312	3.31124
Mettl16	28.9576	23.8957	24.6956	28.1377	32.3008	15.6191	15.3697	16.4879	15.9474	12.7162	22.4571	28.4534	27.9649	20.561	24.2877	20.9795	33.4319	34.4058	24.1725	21.2662
Mettl17	22.0281	31.1755	24.2832	22.4131	21.8813	21.6915	31.1183	26.6204	25.2333	26.9286	11.2295	25.8028	16.1735	13.5108	16.0616	19.2119	14.9702	18.0872	19.3749	15.9503
Mettl18	10.9081	9.05808	10.6718	8.14634	11.3594	6.45469	6.54539	7.04917	6.68879	5.68071	6.82226	10.115	8.29642	8.07543	8.34128	8.91457	5.90978	11.1881	8.65599	9.33571
Mettl2	22.8064	22.2206	24.5145	31.1641	25.6855	20.0125	22.7407	24.9551	25.4916	24.6247	26.0775	23.156	28.4109	18.7456	19.8769	18.6087	26.1077	24.6946	22.5931	23.0374
Mettl20	6.06239	15.1184	9.67912	15.0134	7.78678	20.2909	23.7563	22.1007	21.4904	21.2857	2.41936	20.4162	5.40271	6.64103	5.46558	5.38063	1.83872	3.63692	12.7315	10.2716
Mettl21a	8.05377	12.3029	8.05509	5.4697	6.3469	9.31832	7.20383	10.6592	8.94671	8.4319	6.03931	6.40009	5.42289	6.66182	7.93143	4.47127	4.70558	5.45191	7.25736	6.08554
Mettl21b	0.241588	0.504615	0.281097	0.296318	0.351217	0.298284	0.245057	0.253303	0.192608	0.249962	0.362999	0.290741	0.252627	0.27585	0.364472	0.234219	0.629414	0.250164	0.241048	0.288337
Mettl21c	0.0668674	0.0368049	0.0243177	0.138215	0.0519416	0.0377857	0.0703114	0.0294061	0.118108	0.0935879	0.171539	0.315228	0.161889	0.0769326	0.0400235	0.0130284	0.419543	0	0.0154436	0.106861
Mettl21e	0	0	0	0	0	0	0.0239391	0	0	0	0	0.0149485	0	0.0164654	0	0.0329036	0.0336724	0	0.018973	0.0137412
Mettl22	11.1872	8.90963	12.6143	9.07445	10.4354	6.41004	6.47347	8.81401	8.14909	9.38269	11.4942	11.3863	12.5445	8.59951	8.37885	11.1734	11.073	7.11102	8.16543	8.45581
Mettl23	30.6539	25.1687	26.9184	22.0644	21.4996	27.6097	23.5388	28.5028	22.7498	23.8683	27.1407	26.338	28.5221	27.9825	26.2795	22.6341	18.9062	25.9819	27.7932	24.0809
Mettl24	0.0492651	0.0600403	0	0.0818379	0.0638181	0	0.0244489	0.0361982	0.031244	0	0.266212	0	0.233931	0.100137	0.0270216	0.063134	0.823185	0	0.0381616	0.113061
Mettl25	7.11969	5.69368	6.65803	8.98748	8.86292	6.76759	6.77384	7.16063	7.96492	7.52996	6.4674	7.0993	7.00269	6.28512	5.69307	6.12447	6.32352	9.30385	8.06573	6.24813
Mettl3	39.0882	37.1277	38.3694	33.9878	39.8545	31.2669	31.4078	32.5975	27.8541	28.5317	23.9853	34.2646	31.3732	27.9227	29.5639	26.2367	25.9264	32.1409	34.6465	28.354
Mettl4	2.99703	5.84371	3.97292	4.28244	4.65913	3.92888	4.82297	3.66308	4.55434	3.78966	4.13751	6.61171	5.09349	4.53882	4.24003	3.93096	4.99194	5.72859	4.89953	3.90473
Mettl4-ps1	0.174233	0.179841	0.109678	0.0998098	0.0399224	0.0382177	0.0874101	0.0887927	0.0388761	0.0281128	0.0569344	0	0.0416496	0	0	0.0764037	0.138518	0	0	0
Mettl5	24.6993	22.7468	20.7558	25.1442	21.8143	23.0543	22.332	26.7033	21.3322	24.5416	21.1936	24.8069	21.5542	22.3281	21.7445	26.1633	16.3203	21.7442	26.4903	23.5414
Mettl6	6.31686	5.861	7.00117	7.30843	5.42634	6.33529	5.66259	5.66024	7.09591	7.03711	7.44645	7.01398	6.72407	6.79558	6.40801	5.82569	7.78398	8.01056	6.8594	7.46344
Mettl7a1	20.2289	30.7301	22.7169	23.5116	11.8247	26.5843	30.123	25.9563	32.3063	29.8139	5.52947	13.5078	9.24907	10.888	10.4284	13.0168	3.59922	7.90585	13.7527	16.5897
Mettl7a2	0.0404916	0.0368424	0.0653434	0.0909844	0	0	0.0463046	0	0	0.0590034	0.0421563	0.0569354	0	0	0	0	0	0.0806699	0.13275	0.0350252
Mettl7a2Higd1c	0	0	0.0424906	0.0581515	0	0	0.101001	0	0.226094	0.0719565	0	0.00546352	0	0.0345662	0.027849	0	0	0	0.0408971	0.0292442
Mettl7a3	0.0471794	0.0439475	0.0279412	0.0842408	0.146628	0.112621	0.156647	0.0338086	0.172173	0.0664859	0.117547	0.0659469	0.122746	0.0613772	0.0512151	0.129249	0.324884	0.0610353	0.0835732	0.041151
Mettl7b	0.379078	0.0771259	0.417796	0.367246	0.205364	0.117891	0.125307	0.0466364	0.239789	0.178763	0.278357	0.0362758	0.984997	0.642335	0.899866	0.0403593	0.376534	0	0.394034	0.21696
Mettl8	11.6007	15.4598	10.8164	10.2911	11.4861	11.4119	12.24	11.5601	8.88759	9.21127	7.49757	11.3255	10.4717	8.55141	7.26852	8.12412	8.12514	10.0132	10.7386	7.68186
Mettl9	53.4968	62.5075	59.7897	55.6879	61.6254	49.6523	66.4599	48.2485	52.4809	47.2749	44.4419	58.1689	51.5329	52.1115	57.3575	51.6659	47.4422	39.2138	69.7768	66.1217
Mex3a	3.22162	6.23175	3.82283	2.00922	2.8186	4.52857	4.28534	5.01699	3.8687	4.43017	2.24587	4.16111	1.92428	4.36599	3.67221	3.5628	1.91758	2.14937	5.02943	4.34482
Mex3b	1.43909	1.88832	1.23908	1.60613	1.35063	2.04315	2.50671	1.39172	2.50474	2.16371	1.56949	1.98875	1.75552	2.03397	1.80219	1.88285	1.58392	0.935894	1.62261	2.31372
Mex3c	20.656	23.0106	22.607	28.0976	28.9652	22.0396	20.8773	23.422	25.2019	24.4191	57.6668	28.671	33.0639	32.348	28.0748	34.7792	34.9044	42.6295	34.0235	32.2136
Mex3d	9.06106	8.8001	10.3822	10.5269	9.07883	7.29479	8.84029	6.39284	8.425	7.46054	17.5919	15.5233	11.0432	15.6828	17.9884	23.2553	14.7827	15.0817	11.1399	19.0796
Mfap1a	15.9916	24.3392	18.8426	18.5518	19.3286	22.526	24.6944	23.1423	19.705	21.4945	17.9427	19.9893	18.8366	16.6424	19.8667	15.3495	16.8015	22.1595	21.5203	20.7502
Mfap1b	22.1816	29.701	23.9148	25.2251	24.9075	29.5198	28.0599	27.8008	28.3112	28.095	26.1424	29.0252	27.8818	26.7558	25.4207	25.2296	23.0717	30.153	28.3703	29.136
Mfap2	0.338634	0.583261	0.0559077	0.281114	0.0967323	0.447124	0.282495	0.329747	0.140484	1.46719	0.0724291	0.325461	0.268961	0.27181	0.203394	0.283638	0.470297	0.0611882	0.16608	0.223428
Mfap3	12.3436	18.0149	14.6989	14.7445	14.209	18.3954	16.876	21.576	18.2404	21.511	14.4785	17.7921	14.7892	14.3533	14.5621	13.8165	16.0276	13.6818	20.1739	17.9658
Mfap3l	10.2977	20.4148	12.6857	22.0792	19.7654	27.0845	31.2967	29.4114	31.7001	32.5508	47.0592	23.9976	21.0468	18.6185	12.866	24.3663	31.6773	34.8275	18.185	12.2146
Mfap4	0	0	0	0	0	0	0	0	0	0	0	0	0	0.0292198	0	0	0	0	0.0333181	0
Mfap5	0.064531	0.187758	0.105237	0.0239573	0.0557256	0.0803529	0.0965084	0.0947086	0.132045	0.131848	0.184636	0.206591	0.0731541	0.06791	0	0.12842	0.248383	0.0838348	0.116503	0
Mff	122.656	157.455	135.95	125.365	131.356	151.591	155.092	158.7	141.112	150.999	125.161	131.022	149.817	139.21	119.828	157.298	104.252	133.058	168.263	142.079
Mfge8	20.6061	27.3931	22.504	18.8603	15.9574	38.0314	35.4519	43.1203	39.7601	40.6037	35.7893	13.7795	21.589	20.4612	20.0698	33.4817	24.3894	36.499	18.7532	18.1613
Mfhas1	4.08547	7.69795	5.81549	3.4495	6.23006	12.3167	10.3368	10.9598	9.62841	13.2042	3.93168	3.25125	3.15341	4.8576	4.70821	3.83443	3.13458	3.01321	5.63055	5.57288
Mfi2	0	0	0	0	0	0	0.025187	0	0.0323167	0.0239326	0.0083615	0	0	0	0	0	0.0202121	0.0108888	0	0.00974188
Mfn1	45.2298	50.1449	38.5306	65.034	59.0821	51.5627	38.0693	48.5531	46.0175	53.3998	51.701	67.2799	55.8593	52.6523	61.5261	51.2113	70.8355	75.0887	68.9791	58.9879
Mfn2	15.9723	20.8737	15.9532	20.8585	21.3968	19.1887	21.8365	19.6311	18.3513	19.5397	20.5896	20.6811	21.3434	15.8596	19.4933	20.8438	24.6272	21.8237	20.4663	17.6342
Mfng	0.224889	0.220302	0.311177	0.317493	0.435235	0.101472	0.51545	0.439186	0.427577	0.548537	0.410453	0.476184	0.969721	0.186432	0.108399	0.282638	0.758648	0.376495	0.832773	0.218342
Mfrp	0.082048	0.231368	0.0885857	0.412596	0.0865906	0	0.103015	0.034177	0.0170036	0.0732121	0.110405	0.155031	0.129616	0.0965237	0	0.0541409	0.75029	0.299431	0.172386	0.189962
Mfsd1	69.8052	81.2978	67.274	86.065	84.1709	80.1095	100.759	88.627	102.4	106.99	57.3721	47.2118	60.1081	49.5046	51.0049	66.898	53.3713	61.9175	66.1914	58.4275
Mfsd10	62.8753	55.739	56.7191	64.4241	70.407	43.2526	48.5651	44.8296	45.5395	46.0441	33.6955	76.3081	37.5627	49.1328	62.9869	52.9066	46.7597	56.8733	64.1664	57.1322
Mfsd11	22.2936	29.0756	19.0831	26.9344	21.0894	30.9427	43.0813	37.4212	35.7243	38.6742	25.4472	16.7754	19.5797	18.9808	19.6541	23.9784	22.7758	25.1075	23.2312	21.2171
Mfsd12	4.66644	7.33005	6.26271	6.29405	4.60332	8.44063	9.84002	8.62831	7.3407	7.70763	4.39775	6.51424	7.22435	4.4967	5.07485	7.99203	5.37267	5.44487	5.0579	5.4767
Mfsd2a	16.7839	14.8318	15.5043	15.1634	19.9651	5.5369	2.81962	6.64481	7.65923	9.71118	14.143	20.5703	15.3824	17.7323	23.4709	18.9236	18.9399	26.4572	14.9981	13.3822
Mfsd2b	0.985613	0.82207	1.31767	0.685587	0.929983	0.955599	0.919549	1.16073	1.36171	1.28265	2.08163	1.07282	0.567186	0.947255	0.617698	1.37338	1.70413	1.552	1.50199	0.761885
Mfsd3	8.08637	7.88804	7.62192	5.11187	6.0927	6.94506	6.75675	7.30659	7.28832	7.16835	2.98978	4.76944	4.08102	4.81494	5.43632	2.81815	3.6977	2.1341	4.22866	5.0675
Mfsd4	20.5804	27.9879	25.3468	25.2026	25.8372	27.0802	30.5263	30.0277	28.1487	29.9418	18.97	24.6932	19.6587	22.2085	19.476	26.5661	37.8385	27.6036	28.2466	23.9619
Mfsd5	52.1291	52.3107	48.374	56.2394	58.6329	48.8422	51.3227	49.9401	52.9229	51.2448	43.5489	40.4587	46.9464	33.9531	41.6343	33.9554	58.2459	46.6312	34.1325	39.8139
Mfsd6	28.3511	29.9144	27.7023	24.2085	32.6797	28.6588	30.0095	33.168	34.8273	39.0153	23.9456	23.6245	23.8666	25.8154	25.061	39.76	29.5098	30.7062	29.0618	30.6017
Mfsd6l	0.814519	1.09876	0.766984	0.882638	0.571345	1.19126	1.2665	1.26921	1.17092	1.32091	0.680841	0.63254	1.1299	1.15131	0.836288	0.432461	0.550196	0.619554	1.0631	1.16097
Mfsd7a	0.014312	0.0173996	0.0172234	0.190265	0.0737562	0	0.0284477	0.0208894	0.0728943	0.0270372	0.028269	0	0.136068	0.0193833	0.0157293	0	0.0342303	0	0.0219648	0.0494477
Mfsd7b	11.03	11.7894	11.2569	13.1812	14.134	9.36579	9.81294	8.54877	10.0276	9.3398	10.2565	16.2933	10.7128	9.96651	12.0154	10.0513	11.9893	13.2711	12.5635	13.2074
Mfsd7c	0.389379	0.362688	0.333014	0.408722	0.197601	0.40354	0.739119	0.730894	0.37895	0.319513	1.1763	0.366732	0.389845	0.416242	0.184705	0.185012	1.15275	0.461404	0.532713	0.200903
Mfsd8	1.39843	1.41953	1.27687	1.49377	1.40301	1.20491	1.21138	1.32204	1.35636	1.17655	1.12187	1.24331	1.23025	1.17204	1.07265	1.34372	1.08836	1.23418	1.63178	1.25326
Mfsd9	4.74731	5.9276	5.37229	4.98421	4.74095	6.35956	6.71797	8.1481	7.74517	9.41552	3.65216	3.27349	3.35368	5.39316	4.11824	5.04076	2.49175	1.8508	6.49768	6.10103
Mga	9.30114	17.2218	11.5093	15.1806	16.996	18.0307	16.8028	20.6778	17.4819	20.5863	17.764	20.2718	18.0623	15.1572	14.0028	15.7544	24.1733	18.7179	18.0767	12.7509
Mgam	0	0.111694	0.029615	0	0.00339434	0.0218669	0.0205664	0.0142537	0.00985077	0.0219239	0.00355553	0.00783017	0	0.0115021	0.00690827	0.0429766	0	0.00652766	0.0050153	0.0189967
Mgarp	3.30335	1.72541	2.36909	0.57436	4.50227	3.31383	0.946418	3.41974	4.82616	7.30392	1.77693	4.00981	4.66094	12.0761	8.80229	5.86506	1.16427	1.40699	9.96701	7.43449
Mgat1	18.1543	15.6591	18.0644	20.5107	20.1343	17.3691	16.6481	20.6994	20.1091	20.6628	13.8188	18.4692	15.3889	17.3175	18.7938	18.0779	18.1097	17.9966	21.4903	20.2968
Mgat2	41.7162	43.4025	41.0264	36.1521	45.9518	33.7192	35.448	34.5763	31.9268	32.073	36.203	53.9317	40.7371	38.9929	44.9744	40.3728	37.4646	52.7544	44.2254	47.0126
Mgat3	13.7306	38.263	21.7618	17.6764	8.98029	50.0675	62.1896	55.2893	34.2302	38.5025	9.68378	10.4724	5.04739	11.1938	8.12368	3.67095	5.56065	1.61194	11.9862	9.21018
Mgat4a	13.2934	17.0106	13.4742	17.5172	16.1924	15.9823	17.4963	20.5332	17.4786	19.2278	39.3038	9.88961	16.2562	20.1651	17.405	12.9417	39.9086	16.4893	13.4489	14.8101
Mgat4b	85.7457	64.1134	76.6929	38.4396	100.19	53.8243	31.8928	58.4801	65.1625	84.1975	27.0167	19.1985	13.2398	74.043	77.9927	29.427	23.9103	8.69576	52.8313	61.5405
Mgat4c	45.8603	84.241	58.7007	87.2891	99.5647	84.1352	89.945	90.9582	105.857	105.52	37.0229	99.2076	60.307	64.7028	67.0198	40.4816	51.4962	53.2432	93.2636	85.4353
Mgat4d	0	0	0	0	0	0	0	0	0	0.0281247	0	0	0	0	0	0	0	0	0	0
Mgat4e	0	0.0677731	0	0.142128	0	0	0.0212366	0	0	0	0	0	0	0.114396	0	0	0	0	0	0
Mgat5	12.6666	17.633	14.1258	12.1858	20.2234	15.7576	18.0986	19.4251	16.4615	19.3201	21.6265	13.4966	15.8637	23.1026	23.3058	21.6302	33.8986	28.7645	16.0859	16.5076
Mgat5b	0	0	0	0	0.017974	0	0	0	0.0177697	0	0	0	0.0379046	0	0	0	0	0	0	0
Mgea5	42.0974	46.9242	43.4354	64.5998	59.6464	60.7238	76.3573	70.9092	75.5205	78.0663	46.6042	58.5519	40.0564	59.033	59.7027	53.4834	39.1756	50.6778	72.7135	62.6467
Mgl2	0.0786129	0.0288472	0.0569745	0	0.122536	0.0884722	0.0584211	0.0348676	0.0603017	0.0449985	0.0232515	0	0.0975773	0	0	0.0828831	0.0565222	0.0614848	0.0366805	0.0979252
Mgll	0.12288	0.0115876	0.0698374	0.0158594	0.049052	0.0987593	0.161315	0.126678	0.141173	0.126237	0	0.044074	0.0648328	0.0129201	0.0209924	0.0246204	0.140336	0.0123154	0.102069	0.0146018
Mgme1	18.2319	16.5351	18.0881	22.0484	19.5697	9.06509	9.7613	10.3226	8.2999	8.38251	11.0603	18.7063	16.3684	15.4433	16.8028	9.95496	11.2628	12.8219	17.3998	16.0549
Mgmt	0.149339	0.0746279	0.044406	0.061238	0.0790398	0.0768954	0.0735843	0.0358974	0.0471719	0.081498	0.242952	0.128379	0.233743	0.0166335	0.0548286	0.0802123	0.181353	0.0161421	0.133972	0.0990914
Mgp	1.12568	80.4949	27.8045	5.84102	2.69672	125.756	286.315	120.073	161.614	136.189	0.359557	17.7211	6.38002	13.4551	8.1582	0.470417	0.177438	0	24.3753	22.3328
Mgrn1	23.7857	30.0359	26.8547	28.0373	28.5277	34.5735	33.4965	35.1025	35.1118	33.1624	20.377	27.6036	18.5055	20.5384	24.1139	31.5148	23.0846	21.4397	24.9869	28.3411
Mgst1	359.042	389.434	392.71	444.195	303.278	306.694	315.604	284.708	444.943	417.591	128.226	275.986	1064.44	196.158	173.869	165.505	196.88	7.56312	469.487	590.927
Mgst2	0.726065	4.21782	1.37232	5.02004	0.711956	2.59594	4.01383	3.43041	6.64	5.02473	0.471855	0.672854	0.632891	0.172445	0.746864	0.30674	2.58032	0.437203	0.882682	0.655267
Mgst3	136.929	106.847	121.079	107.987	134.672	95.2334	88.6235	91.4826	106.044	93.7029	51.1741	65.2281	75.49	88.8135	87.0912	76.8852	54.4718	75.9859	84.0607	86.9151
Mia	0.656741	0.729432	0.710859	0.702175	0.340154	0.985828	0.824073	1.48663	0.0613724	0	0.371076	0.191487	0.506332	0.737909	0	0.105801	0.538384	0.884071	0.0666084	0
Mia3	56.1623	64.3093	61.3727	64.8332	68.701	52.974	57.6286	71.2007	64.5399	55.376	60.3737	67.244	54.9194	54.2985	74.3494	62.9415	76.8099	69.0488	75.1567	61.0056
Mib1	30.5111	33.5493	29.6541	31.1062	34.3199	32.7107	38.5322	31.8868	30.6145	31.6721	37.463	42.3342	30.2822	36.159	32.2171	29.5033	40.8314	43.9495	35.999	33.0047
Mib2	20.9582	15.7507	18.6821	9.111	13.2905	19.0032	21.855	19.5116	18.9618	18.7042	15.9127	7.09029	16.5859	12.759	12.5791	15.18	18.3127	10.6403	11.3971	8.63639
Mical1	0.159883	0.0559736	0.158828	0.387733	0.167295	0.345774	0.261336	0.345332	0.477193	0.135597	0.127311	0.0612473	0.346721	0.114465	0.113749	0.131362	0.0317891	0.0171638	0.426018	0.191017
Mical2	12.3201	20.0314	14.6321	11.1046	15.4474	14.8862	15.8645	16.8682	15.0881	18.5378	15.9745	7.71231	5.07051	12.5636	13.1818	6.12802	12.7407	7.99386	12.3652	10.6645
Mical3	4.1273	3.44475	3.09518	5.13978	5.66617	6.33069	3.90858	3.90302	5.5997	7.63401	5.77329	5.63483	5.00669	7.2318	5.66099	3.4015	12.1621	4.74798	5.00791	5.77729
Micalcl	0.617216	0.755314	0.653964	0.157328	0	0.483345	0.773196	0.54872	0.623157	0.306835	0.27624	0.217346	0.0786345	0.808148	0.00349923	0.350232	5.81989e-09	0.0693723	0.429957	0.211844
Micall1	5.92992	6.73713	5.10663	11.0043	7.60496	6.03418	6.98665	7.06731	7.57176	7.02141	11.5699	3.99227	8.82354	3.7152	4.40716	5.63125	12.7852	5.66896	3.64675	3.57056
Micall2	24.567	25.8443	22.1745	21.1989	21.2302	22.5166	20.1508	23.694	25.6571	27.8445	23.0742	18.8608	16.355	28.3182	23.7263	30.0957	27.0972	17.3067	23.1334	20.0516
Micu1	82.4985	175.611	115.497	106.422	93.34	191.22	241.474	203.683	205.407	204.914	89.6258	82.0913	85.5941	95.163	87.9791	97.3681	79.5783	76.629	119.128	102.389
Micu2	38.8839	43.7952	40.4207	42.1292	38.625	50.107	56.0781	53.7832	51.3445	52.0859	25.8161	47.6096	20.6097	39.19	37.1232	33.7429	18.8818	25.6664	48.4935	43.0408
Micu3	5.13177	5.98365	5.53793	6.90221	5.14388	7.71235	7.36461	7.19416	7.45765	7.76331	11.6324	6.90582	7.75504	6.31417	5.33814	8.55529	7.54677	10.209	7.23847	7.68508
Mid1	56.8767	59.7287	58.1241	41.0128	38.7248	49.9511	58.7065	53.5635	42.1291	47.6925	2.95221	35.2418	4.4911	29.2919	24.0623	11.4189	4.8022	10.2251	39.3587	27.5128
Mid1ip1	93.5545	93.1528	94.5047	127.86	153.873	51.1511	47.0363	41.7963	76.882	77.4148	76.4146	115.317	99.9419	88.5347	96.4206	185.159	149.774	99.7445	68.7343	92.4794
Mid2	4.32129	8.41319	5.40507	7.0315	6.46575	8.29434	11.8014	9.09458	9.17553	10.4644	7.37685	7.51796	7.44817	7.60455	5.98517	8.02398	9.10516	4.7848	8.97105	5.67167
Midn	23.3614	25.4581	25.3815	23.5511	27.2537	25.9015	25.2636	24.487	35.8827	37.7293	54.6063	28.9472	27.723	41.3758	47.0787	46.06	71.8324	39.2799	26.7076	31.7792
Mief1	10.2464	8.74633	9.65164	10.7984	11.1952	7.80823	8.36259	7.73004	7.70034	9.11974	10.6297	8.10031	8.75333	8.12538	8.11275	9.07643	9.98661	8.52613	8.07507	9.4654
Mief2	4.07976	6.32213	6.37603	6.64976	4.20725	5.68333	7.50727	6.77138	7.60301	8.61042	6.39425	7.27432	5.89904	6.01076	6.03225	6.64162	9.47978	4.45224	5.66619	4.71815
Mien1	183.702	173.147	186.174	118.377	147.868	202.354	173.065	218.435	180.787	204.184	132.65	81.6498	141.921	128.233	118.399	166.699	80.0642	102.888	138.428	123.54
Mier1	20.5011	31.759	22.6462	36.6276	29.5367	27.5655	30.2009	24.5553	30.6932	30.3574	52.312	34.1123	37.6018	29.8062	27.0491	34.1175	47.3426	47.1457	35.9503	32.0374
Mier2	34.6502	34.4994	35.9993	39.5167	31.691	34.6667	34.1879	36.9993	29.6205	34.9807	48.9873	34.1891	32.0028	35.6369	30.847	35.3009	56.9931	33.7703	30.2884	29.807
Mier3	8.79107	11.4597	9.89012	10.2609	10.358	9.8943	11.0001	11.3496	12.5177	12.3007	12.3391	13.0833	8.88528	9.45239	9.67164	12.6089	11.5733	12.8728	12.8704	11.7689
Mif	1130.13	861.109	1057.74	732.623	960.422	867.061	420.913	680.578	757.729	799.077	603.21	892.824	859.111	1112.36	1305.7	1209.74	728.954	586.921	709.74	1080.91
Mif4gd	55.6522	66.8688	65.9641	70.7331	58.353	60.9818	69.0703	69.7046	68.1398	68.3175	42.8281	64.5132	58.6017	45.3085	51.9582	59.7445	45.5737	57.0347	56.3586	56.1935
Miip	39.2247	32.9274	37.6739	34.6487	31.6097	18.3073	24.9929	24.848	19.6183	21.6628	25.694	41.2677	30.5352	33.1124	27.0993	28.0826	32.838	27.6565	33.3679	29.0228
Mill1	0	0.0182795	0.0177466	0.0241549	0	0	0.0156065	0	0.019676	0.0626589	0.0431595	0	0	0.0211421	0.0166101	0	0.035331	0.0579191	0	0
Mill2	0.0311386	1.87645e-06	0	0	0	2.59976	1.39757	1.44698	2.26563	2.99139	0	0	0	0	0	0.607138	0	0.402638	0.0817292	0.453458
Milr1	0.369517	0.449012	0.159212	0.384402	0.202279	0.256531	0.66633	0.364768	0.237257	0.468385	0.285579	0.323503	0.282899	0.138246	0.124628	0.156322	1.11596	0.344734	0.418731	0.274388
Mina	27.1999	31.6853	29.4476	32.704	34.9411	31.2684	35.6873	35.9101	29.443	31.1733	23.952	29.8493	29.8999	24.7736	29.2383	29.2435	24.3423	33.5433	34.2739	28.8298
Mink1	25.9769	34.0307	30.0716	26.1174	28.6095	36.0123	32.6818	33.4766	34.4946	35.351	49.7707	32.0913	30.2589	37.3323	32.3351	39.6452	56.8819	52.5377	32.0586	22.0706
Minos1	222.591	183.16	198.138	216.177	180.611	158.848	154.925	169.967	161.116	142.767	213.972	192.784	221.972	174.085	186.352	201.836	125.34	188.947	172.463	208.359
Minpp1	32.2964	34.1783	33.0352	35.4613	42.1065	25.2806	27.5405	26.7819	27.5432	27.0743	28.9134	37.7057	33.767	30.6618	37.9585	29.2384	34.7025	28.9173	35.3423	39.1748
Mios	9.38356	10.1611	9.2546	10.5111	11.2086	13.4725	16.8476	14.1778	13.1117	12.2482	9.40936	12.5068	9.44712	8.83426	9.63668	10.2931	9.91885	20.5257	13.4146	10.2374
Miox	0	0	0.0819626	0.0625579	0.0491443	0	0	0	0.0852434	0.13157	0.280555	0	0.242882	0.185532	0.123698	0.171756	0.901358	0	0	0
Mip	0.135623	0.103116	0.0407974	0.253522	0.0656158	0.0211226	0.185272	0.123935	0.021565	0.0960568	0.0668817	0.195393	0.0230186	0	0.0372458	0.0871965	0.0810528	0.0439221	0.0782412	0.0195058
Mipep	18.4981	16.9219	18.1779	22.4717	19.579	14.2182	14.773	15.9675	13.4487	14.3636	12.3185	20.3438	18.6503	16.295	18.5243	15.9467	12.2394	14.9372	21.0023	17.1853
Mipep-ps	0	0	0.315433	0	0	0.646031	0	0	0	0	0	0	0	0	0	0	0	0	0.997636	0.287105
Mipol1	12.6682	16.2186	13.5845	7.59921	14.3622	13.5137	13.838	15.0002	10.9861	12.8277	17.9644	15.4353	14.1055	16.9636	14.1536	18.1627	13.2941	17.0134	14.2167	13.0935
Mis12	27.695	30.8699	32.3008	40.7474	36.3621	22.6576	22.6913	24.1588	18.8756	18.8828	35.7422	35.978	29.2209	30.9165	28.9993	33.1063	37.2131	37.9986	41.1199	35.3847
Mis18a	39.7505	33.152	34.1015	34.8021	31.618	16.4052	18.8738	18.136	17.275	11.9794	39.9603	41.358	39.4615	38.8087	40.5732	38.2743	37.1628	38.6756	38.9353	43.0348
Mis18bp1	25.3561	26.4839	26.3591	22.2765	34.6458	8.21047	12.6406	11.2977	10.0722	10.9446	24.1171	35.8931	28.3135	25.8923	23.5868	27.8405	30.7491	31.4903	31.5837	29.2008
Misp	34.5079	44.5089	38.9957	25.1642	36.5871	65.5387	40.9124	68.9382	80.0951	77.2042	47.5507	37.3889	51.1859	52.611	53.0287	50.1755	63.0705	51.6201	56.8016	50.8543
Mitd1	33.4579	74.5948	48.9627	36.4108	26.7056	105.6	68.7403	123.746	112.238	115.391	28.2384	58.5702	36.5772	35.4607	30.5702	84.0787	22.3907	82.98	69.3586	65.8165
Mitf	0.057341	0.0212864	0.0423165	0.0368061	0.0336981	0.0452428	0.0794834	0.0722066	0.143641	0.10067	0.044516	0.0820437	0.0657357	0.077679	0.0703268	0.0156524	0.085131	0.0802931	0.174989	0.0644885
Mixl1	0.0630196	0	0	0	0	0	0	0	0	0	0.0621928	0	0	0	0	0	0.0753421	0	0	0
Mki67	112.014	132.759	121.238	138.419	153.943	41.4137	55.7818	52.7612	54.182	49.1464	94.5242	215.191	115.886	145.087	131.956	119.052	129.487	113.933	189.531	150.171
Mkks	11.1576	14.7017	10.9925	15.5891	14.7891	11.4667	14.3193	12.0523	8.68447	12.8471	12.8469	14.7052	9.28103	10.6668	10.6079	11.4872	7.09236	11.6611	15.4471	13.2673
Mkl1	16.9579	23.8887	19.9253	23.4579	21.0505	26.8798	26.1613	28.7532	28.0573	27.1895	16.0789	18.6209	16.7109	14.1806	14.3958	17.4392	28.9703	10.3595	17.5261	16.8475
Mkl2	12.0737	21.3098	14.6105	15.9846	21.0358	20.9388	23.8122	23.6543	22.7566	26.4556	14.1295	12.886	14.1999	14.2131	12.8991	16.2296	16.3983	13.7736	18.3447	15.5209
Mkln1	128.241	130.253	125.236	132.227	128.38	118.513	123.315	122.74	117.788	122.318	154.025	98.6275	125.868	103.14	102.879	115.048	115.205	190.696	129.186	119.218
Mknk1	24.1218	24.439	25.7984	19.1792	19.3112	25.7247	28.6409	30.6893	22.1816	21.9293	22.2095	21.8516	23.0028	18.195	15.7095	22.2764	28.9333	28.1251	23.5954	16.8751
Mknk2	79.6901	76.2916	76.3124	84.5493	69.4152	88.3208	96.0757	77.0434	87.3334	80.5558	102.539	55.5396	84.5414	71.7534	61.6059	94.5828	102.908	76.8568	64.611	68.9668
Mkrn1	51.4283	52.2195	49.63	41.3955	45.6089	49.1803	55.9295	52.447	54.0251	55.1131	48.3846	42.2582	47.3075	44.2388	49.718	55.4133	45.7457	42.8549	49.7285	48.2837
Mkrn1-ps1	0	0	0	0	0	0	0	0	0	0	0	0	0	0	0	0	0	0	0	0
Mkrn2	9.57475	8.94144	9.07143	10.0427	9.21469	9.32807	8.81956	9.24424	9.9692	9.89062	7.73684	9.42271	9.95287	8.35964	8.48592	11.063	8.50405	8.13246	10.3464	9.75651
Mkrn2os	1.98964	2.26656	2.2181	3.37229	2.13869	5.86864	1.90541	5.28882	5.89243	8.45564	1.40414	4.17829	8.57006	9.75363	7.02193	13.0054	0.616874	0.767824	12.0043	13.1382
Mkrn3	0	0	0	0.0467857	0	0	0	0	0.017926	0.0265939	0.806438	0.0162364	0.783904	0	0	0	0.639728	0	0	0
Mks1	11.8008	13.895	14.2266	11.7173	9.19685	12.5005	16.7731	15.15	13.5688	14.7658	5.35741	8.94883	7.99134	6.41908	7.25167	8.05309	9.02139	5.67765	10.4377	7.04952
Mkx	5.02322	12.0741	10.4185	6.11637	8.89546	12.3614	12.1427	14.0871	10.9068	11.3124	2.81732	10.1599	5.84535	6.52083	6.12817	8.9676	3.60825	6.32171	10.7059	7.38017
Mlana	0	0	0	0	0	0	0	0	0	0	0.132783	0.052093	0	0	0	0.115612	0	0	0	0
Mlc1	0	0	0	0	0	0	0	0	0	0	0.0126557	0.0147739	0.0173942	0	0	0	0.0306347	0	0	0
Mlec	84.646	96.2502	87.1112	105.86	95.7397	67.1341	83.9051	78.8076	71.014	70.2644	42.3167	108.445	62.7746	81.107	78.5407	80.4212	51.6489	77.0314	104.673	79.3949
Mlf1	0.816412	0.303694	0.292901	0.824771	0.741695	0.132343	0.421975	0.373583	0.22409	0.100433	1.17869	0.831228	0.384592	0.722174	1.67022	1.08597	0.338404	1.46289	1.39206	1.25719
Mlf2	230.274	224.371	225.191	256.223	255.831	218.765	242.542	214.94	229.857	207.063	249.879	318.457	266.06	233.58	256.464	300.515	251.062	323.882	223.701	222.964
Mlh1	20.448	24.3448	21.7874	22.5884	22.2257	19.5404	19.8698	20.4455	17.8788	14.6293	15.3958	26.0072	16.7431	17.2816	15.4233	16.103	18.1589	24.0804	21.5232	17.6106
Mlh3	9.6538	14.916	12.7724	7.28912	12.822	15.1805	16.9829	15.3935	12.0967	13.4023	9.63265	13.4135	12.3702	10.3418	10.5799	10.3631	10.174	10.6135	13.2281	12.2595
Mlip	0.0942147	0.138875	0.0760637	0.083605	0.0356568	0.0569692	0.0513922	0.168205	0.0489978	0.220461	0.112486	0.0310959	0.0387708	0.0563458	0.053137	0.0623468	0.248371	0.0649106	0.0572906	0.131304
Mlkl	26.4335	32.1765	28.4492	25.572	30.2979	38.4058	21.153	41.6397	46.445	52.0162	28.3392	34.7675	33.1546	32.4051	31.6001	41.0797	37.2244	33.7747	42.3177	40.6862
Mllt1	27.5903	34.0047	28.5803	33.673	33.8416	26.8992	31.3273	26.5762	25.8038	25.4804	31.1962	40.3119	30.1802	29.5816	35.0685	32.7765	37.3122	38.4448	31.6854	29.6668
Mllt10	23.891	25.0657	24.3103	29.3394	32.7839	19.5765	27.5935	22.9159	23.2354	25.2213	25.4646	27.5297	22.6512	27.0401	25.028	28.3896	33.1153	28.3638	29.7569	26.0829
Mllt11	7.38855	5.89552	6.00765	5.5655	4.04179	4.86782	3.88682	5.95289	4.20017	4.34932	10.6807	5.1336	5.31377	5.80738	6.75433	7.42955	9.36868	7.54041	5.59683	7.44781
Mllt3	83.5479	105.026	92.116	121.999	108.002	87.9828	111.889	94.1886	110.055	112.094	81.8004	118.624	98.3563	95.2805	89.8824	90.3944	75.9966	79.7556	116.7	103.975
Mllt4	88.0961	105.235	94.5325	110.832	112.328	104.793	123.684	113.926	121.469	140.306	135.225	104.835	92.0374	126.043	121.416	115.981	127.311	129.649	119.535	102.61
Mllt6	22.4071	27.7279	21.8706	24.3695	23.2945	25.6998	27.7957	23.3036	25.9036	26.4706	22.9354	32.228	21.7054	22.1307	20.0878	22.3007	33.5544	25.3538	23.2834	20.5496
Mlph	24.9268	30.8434	27.1245	21.558	19.9108	32.4635	31.2484	35.4397	33.6142	37.0968	11.0652	14.8376	12.7853	24.0915	22.4069	18.3086	13.982	13.1741	23.2742	18.5487
Mlst8	17.07	17.0297	17.5017	19.6583	15.6789	17.0688	17.2994	18.8947	17.1314	18.312	7.23096	16.6616	12.4541	10.8511	13.5238	13.2572	12.2024	14.6506	14.904	15.3869
Mlx	83.1497	86.1841	83.9472	89.3651	88.5062	59.2804	62.9774	72.1081	64.8964	58.1303	109.908	70.2641	99.4443	80.5355	94.6739	77.4612	100.611	112.694	93.0986	83.4874
Mlxip	15.0562	23.0962	17.4726	17.4279	19.1758	20.9347	23.6665	24.3177	21.7607	24.8307	10.9617	21.41	12.2006	13.664	13.7748	17.8183	15.7744	17.7158	19.9759	15.9529
Mlxipl	19.5718	12.9534	17.4477	21.6775	15.2886	9.81908	9.97476	9.82107	11.1462	11.8136	5.8445	17.7172	10.782	9.16938	9.25157	8.39039	13.1171	2.58319	11.4831	10.4194
Mlycd	13.7564	15.3168	13.9474	13.8971	12.5981	14.8458	15.3634	15.7607	14.7965	13.8193	9.2335	15.9426	10.4694	12.9002	13.6443	10.7602	8.85843	10.0627	10.871	12.158
Mmaa	0.660748	1.1146	0.93679	0.852653	0.965468	0.82482	1.1475	1.2174	1.07312	1.03698	0.517923	0.889638	0.531583	0.753557	0.76092	0.375978	0.428196	0.48933	0.688848	0.647306
Mmab	33.5034	31.6994	32.7688	30.6396	32.323	21.9236	19.46	22.6136	21.6064	23.5385	11.7869	31.903	17.5	28.5799	27.2625	25.9781	12.6337	14.5709	33.8851	30.7951
Mmachc	15.5074	16.9561	15.5846	18.1543	21.6278	10.0058	10.6693	12.6854	9.97947	9.93003	11.2065	21.1944	16.0684	15.323	16.6606	14.8627	16.8228	17.8246	20.7567	15.7194
Mmadhc	94.1581	90.1363	90.0727	98.2021	109.108	95.1539	90.3082	92.4815	88.5439	86.5214	99.892	111.015	108.766	83.6287	94.0942	92.413	82.6084	94.3107	101.449	103.398
Mmd	7.36778	7.411	6.91188	5.17559	7.18989	4.67039	5.62469	5.32506	4.03584	4.60947	9.00102	15.663	7.84399	5.49252	8.40127	7.74556	6.84883	10.9004	10.4512	10.1023
Mmd2	0.0213251	0	0	0	0	0.0132827	0.0814795	0.0156318	0.123161	0.0302213	0.0106013	0.0123448	0	0.0144394	0	0.0274626	0.153397	0.0415188	0.0172824	0.0122805
Mme	0.0259413	0.0361957	0.0204987	0.0615757	0.0406472	0.0904985	0.0460544	0.0306843	0.0326891	0.211352	0.630839	0.00986156	0.226773	0.114325	0.0912826	0.183388	0.345698	0.966127	0	0.0945273
Mmel1	0.0150159	0.0338762	0.0545557	0.298423	0.0531444	0.0691425	0.121539	0.179072	0.107173	0.103575	0.0559241	0.0957981	0.0733816	0.0374205	0.096501	0.0383842	0.033467	0.0346535	0.0849234	0.0154363
Mmgt1	21.3656	18.1157	20.2148	29.876	31.6497	13.3882	15.9079	13.5361	13.972	13.9438	26.8874	21.7355	26.122	22.7242	24.6321	17.3622	27.908	23.7443	25.0645	23.371
Mmgt2	47.4746	65.6454	53.7646	50.501	44.8048	60.6973	49.0123	59.4053	56.0082	54.1307	37.3922	49.0582	42.7757	42.3326	47.1309	27.6294	42.4028	29.0176	41.9014	47.8439
Mmp10	0	0	0.0518878	0.0358297	0	0	0.0214141	0	0	0	0.27588	0	0	0.0292198	0	0	0	0.0560046	0	0
Mmp11	2.45127	4.19066	4.08833	2.53022	2.00904	6.73239	7.39844	7.0567	6.23379	6.3628	1.76838	4.76767	2.46776	3.99173	2.07287	3.12597	0.930371	1.13714	5.64946	3.93717
Mmp12	0.275294	0.191627	0.366246	1.02684	2.69873	0.530373	0.165865	0.283422	2.32389	2.36036	0.322923	1.2201	0.464955	0.554386	0.66523	0.210207	0.404985	0.221767	0.850501	0.607742
Mmp13	0.053472	0.0649933	0.0482645	0.311012	0.0344286	0.033325	0.0132873	0.0389991	0.153249	0.050512	0.369839	0.0462642	0.18158	0.325871	0.852273	0.0860834	0.287805	0.0691445	0.26648	0.0154006
Mmp14	0	0	0	0	0	0	0	0	0	0	0	0	0	0	0	0	0.0659825	0	0	0
Mmp15	14.312	33.3677	20.6312	20.3633	24.2496	65.3176	74.4938	72.4209	65.6552	71.5061	8.17781	18.3251	15.1469	22.2251	23.6237	13.8966	9.06654	6.9847	28.1403	26.8355
Mmp16	0.208547	0.0269717	0.168545	0.28264	0.073126	0.425416	0.486428	0.122352	0.0884309	0.37827	0.248505	0.120138	0.0570242	0.110267	0	0.0281573	0.469835	0.0733336	0.223516	0.0377478
Mmp17	2.04383	1.47045	2.28267	2.98825	3.28263	2.35661	1.57146	1.73127	1.78093	1.87689	1.53629	8.04579	3.42463	3.41634	4.06298	1.99059	1.95596	0.525147	4.67108	3.89874
Mmp19	0	0	0	0.101121	0.122233	0.0695041	0	0.256127	0	0	0.516533	0	0	0.093845	0.193194	0.0655712	0.192701	0	0	0
Mmp1a	0	0	0	0	0	0	0	0	0	1.4884e-05	0	0	0	0	0	0	0	0	0	0
Mmp1b	0	0	0	0	0	0	0	0	0	0	0	0	0	0	0	0	0	0	0	0
Mmp2	0.235859	0.158347	0.473682	0.0678379	0.239456	0.37912	0.10876	0.238985	0.230711	0.330681	0	0.132788	0.339629	0.612445	0.120364	0.178407	0.0550647	0.0400903	0.387475	0.127934
Mmp20	0.0107336	0	0	0.0178388	0	0.0267652	0.0106723	0	0	0	0.0212392	0	0	0	0	0	0	0	0	0
Mmp21	0.0402327	0	0	0.0389142	0.0606502	0	0.0133298	0.0343958	0.034164	0.0126685	0.0265012	0.0269547	0.0317842	0	0.0514045	0.0901055	0.096242	0.0257219	0	0.0268908
Mmp23	1.5057	0.664472	1.02581	0.685998	0.906563	1.11676	0.703257	0.707055	1.12431	1.22411	1.32089	0.915932	1.14926	0.59133	0.520918	1.02928	1.50892	0.950905	0.7806	0.412817
Mmp24	0.0373384	0.0330899	0.0217382	0.418822	0.140131	0.350227	0.0454584	0.0397981	0.175375	0.0263721	1.71968	0.159931	0.388775	0.249398	0.122027	0.339492	1.10909	1.34662	0.29447	0.043336
Mmp25	0	0.028265	0.046223	0	0.0497856	0	0.0253462	0.0334657	0.0335775	0.0248057	0.0843152	0	0.0165436	0	0.028901	0	0	0.0666681	0	0
Mmp27	0	0	0	0.0962611	0	0.0962249	0	0	0.0490892	0	0	0.0516437	0	0	0	0	0.046146	0	0	0
Mmp28	4.70667	8.44785	5.11468	6.53474	6.45284	10.7502	19.1517	12.5906	11.9739	10.3605	2.2034	4.25632	3.41681	2.93432	3.1387	3.47081	3.16877	3.06992	4.76154	3.84203
Mmp3	0	0.0249851	0	0	0	0	0	0	0.0521382	0	0	0	0	0.0278017	0	0	0	0.0266309	0	0
Mmp7	12.0471	28.4953	16.0941	22.2951	10.0201	91.0212	118.568	93.0226	59.9398	47.2895	1.16521	7.2707	8.43902	5.20918	5.59256	5.7514	1.77634	0.732181	9.17844	8.43635
Mmp8	0	0	0	0	0	0	0	0	0	0	0	0	0	0	0	0	0	0	0	0
Mmp9	0.0350681	0	0.0134009	0	0	0	0.0347607	0	0.0283873	0.0105195	0.0110134	0.0402348	0.0302536	0	0.0612171	0.0447348	0.0835435	0.028762	0.017038	0
Mmrn1	0	0	0	0	0	0.00162279	0.00162294	0	0	0.00373489	0	0	0.0723509	0	0	0	0	0	0.00192249	0
Mmrn2	0.065964	0.0906522	0.0323378	0.325355	0.0963646	0.0719927	0.0802636	0.0433978	0.100404	0.0648477	0.188755	0.113227	0.353482	0.11866	0.0656061	0.0888843	0.557794	0.324998	0.171563	0.0457582
Mms19	38.6495	40.379	36.2364	36.1214	35.7256	32.1989	28.363	35.8418	36.2443	34.2549	35.412	59.3533	30.1986	44.4563	40.0014	33.1881	39.4971	30.8241	50.0198	37.7332
Mms22l	22.2522	19.2157	22.6585	24.7108	30.3881	13.6135	15.1843	14.7049	13.5785	10.0647	23.466	28.5686	23.8715	21.824	23.9665	23.7912	27.5745	29.4464	24.5479	24.2216
Mn1	0.04501	0.0728147	0.0362029	0.0498678	0.0643104	0.081114	0.0846123	0.137888	0.102247	0.118206	0.059585	0.0636561	0.0544059	0.0406097	0.0275282	0.0842961	0.576486	0.0772631	0.0608894	0.0289069
Mnat1	48.7045	43.0702	48.2402	27.2308	41.5672	47.5024	44.6801	49.4106	46.3213	46.6042	47.5521	39.0746	52.7896	47.4916	48.6476	46.5323	36.6529	39.562	49.0491	49.5372
Mnd1	25.6176	23.4126	22.3819	18.5393	18.8216	12.6896	12.7471	13.4031	9.61609	10.0271	10.064	17.3955	9.71295	13.6056	14.7462	19.4769	7.79427	9.00347	15.0406	18.1779
Mnd1-ps	0	0	0	0	0	0	0	0	0.204317	0	0	0	0	0	0	0	0	0	0	0
Mnda	0	0.183127	0.0249321	0.220993	0	1.53856	0.543553	1.76534	0.995397	0.766174	0.108555	0.0270974	0.173266	0	0.0227507	0.152596	0.106087	0.652335	0.0702614	0
Mndal	0.228107	0.443874	0.26435	0.285049	0.1102	1.49144	0.725675	1.79309	1.42325	0.788988	0.102246	0.130106	0.257625	0.0383581	0.155129	0.0362104	0.341878	0.195475	0.502178	0.393267
Mns1	11.7794	13.0386	11.2474	15.9957	16.7549	3.76245	5.115	3.51213	4.43914	2.96107	7.18016	16.6814	16.8103	9.16579	13.5908	10.818	13.1906	15.9216	14.0497	11.4818
Mnt	6.9139	11.3886	8.42125	15.5048	9.79187	11.5105	10.8646	10.4352	16.7938	17.4628	9.83139	14.1322	9.18466	9.64369	11.7454	9.28653	15.9012	6.79182	7.04037	9.84183
Mnx1	0.499943	0.572947	0.719044	0.06018	0	0.683251	0.503706	0.565606	0.0921057	0.0609231	0.374868	0.208665	0.0737587	0.171721	0.338121	1.09949	0.0432821	0.417655	0.418339	0.538274
Moap1	8.14723	13.0576	9.87251	8.91874	13.4171	10.6839	11.86	14.6848	13.8404	16.1033	12.7702	13.3596	11.437	15.24	11.6631	10.3681	9.21697	13.9901	18.7417	16.1737
Mob1a	57.8095	64.9746	61.7444	61.3113	61.8384	65.4788	71.8103	71.2484	64.5223	65.6181	84.4688	75.5977	70.3913	70.1662	65.6228	76.6953	70.6829	84.1761	81.358	76.5107
Mob1b	20.0495	35.4705	23.9938	34.7165	36.2238	28.9941	36.9685	30.6491	30.324	31.0843	31.2842	34.8366	23.4248	26.7874	25.7747	23.6896	36.1282	34.4434	32.8841	26.5016
Mob2	30.8743	31.8394	29.9637	31.6996	30.7528	31.4707	36.1093	30.5389	32.706	29.1022	29.6633	24.2035	30.8094	28.2127	26.8271	31.968	22.9326	30.7565	29.6695	31.0154
Mob3a	8.20493	5.56932	6.88816	5.43463	8.2241	6.13743	4.91194	5.64312	5.19877	5.13292	12.1217	6.19578	9.23742	10.1029	10.6739	14.0719	14.131	13.1218	7.29853	8.22804
Mob3b	9.07132	12.9666	9.931	10.8882	9.84294	10.2497	13.7329	10.5931	10.1061	11.5474	6.70235	14.5371	8.82988	9.78891	10.4831	10.8859	11.2198	15.3299	10.1823	10.2242
Mob3c	5.89996	6.16518	5.24575	5.93588	3.31581	7.56878	7.10278	7.2073	6.98887	10.9755	5.45675	3.34578	6.07111	2.86477	2.18849	3.29394	3.61173	3.79755	5.14353	4.2554
Mob4	45.0215	48.5506	45.2279	56.4653	61.4979	47.9334	53.3228	49.4101	49.4943	49.7873	80.4003	49.6803	58.4126	51.5692	48.9606	54.1387	64.5346	81.6081	55.8207	51.5834
Mobp	0.198165	0.162489	0.12535	0.339883	0.135742	0.238461	0.224193	0.350432	0.204467	0.208257	0.0949765	0.198674	0.202869	0.111995	0.0356144	0.132864	0.185601	0.210249	0.0700689	0.10931
Mocos	0.663358	0.400184	0.76619	0.340176	0.551444	0.618429	1.04664	0.981449	0.922736	0.772625	0.45727	0.477886	1.01087	0.335241	0.22661	0.939904	0	0.339887	0.768887	0.620817
Mocs1	14.6468	18.257	16.3513	11.4594	13.4989	17.4353	17.4557	18.1026	15.0167	15.3583	7.42533	17.1912	11.8269	10.302	11.1788	16.5401	15.0124	11.8479	10.806	12.6211
Mocs2	32.4494	33.3391	27.23	33.4839	32.3912	32.0739	29.1105	34.6808	31.4552	33.9573	33.8938	34.3422	35.1692	35.8393	30.2437	27.5709	24.9593	32.3564	37.0254	34.1874
Mocs3	3.41541	4.08865	4.55592	3.88598	3.78698	4.55532	4.48038	4.23827	5.7814	4.66206	5.1951	3.74242	4.15786	3.21855	4.56614	4.43633	5.05697	4.25947	3.51752	4.05557
Mog	0.073398	0.0265746	0.0262482	0.0362502	0	0.081517	0.021665	0.064011	0	0.123581	0.211169	0	0	0.147817	0	0	0.156339	0	0.134869	0.0501253
Mogat1	0	0	0	0	0	0	0.145618	0	0.133738	0.139336	0.162499	0	0.199419	0	0	0	0	0.205802	0	0
Mogat2	3.06325	1.25296	1.35051	1.31247	1.6394	0.595504	0.619322	1.12148	0.448915	1.52545	0.450216	0.20125	0.423237	1.80256	1.80443	0.293553	0.420534	0.107929	1.28376	0.69273
Mogs	59.8318	54.773	59.7584	61.2575	66.8233	37.8342	37.7244	39.1985	35.532	38.0708	38.1767	55.912	59.246	48.1821	61.8439	38.6878	61.9337	50.5895	49.2437	47.1305
Mok	2.2393	2.27659	3.81994	0.694215	1.27685	2.20912	1.86615	2.90563	2.08768	2.2361	3.80031	2.63297	3.59397	2.06399	2.26123	4.21572	2.81076	2.28744	2.1922	1.69333
Mon1a	10.4635	13.3397	11.6401	12.5596	9.30504	12.3591	12.9045	12.4854	15.0063	13.5997	7.84531	8.95009	10.1026	6.88593	7.41967	9.00278	9.98339	6.26246	7.08298	8.14629
Mon1b	8.72532	13.4141	10.3448	10.3233	12.7799	12.992	14.9048	13.7203	13.4522	15.2735	9.45965	17.2932	10.1316	11.8477	11.4756	10.2043	13.1529	9.99117	11.8081	10.3167
Mon2	10.8034	21.6747	15.0331	16.4238	20.4763	19.1891	25.2296	20.9846	19.0019	21.4947	16.9544	22.2279	17.2305	16.3501	16.7075	18.1235	19.5516	18.5093	19.4555	15.8952
Morc1	0.693154	0.470833	0.697652	0.754278	0.624984	1.18194	1.13315	0.95369	1.23846	1.5091	0.276208	0.212351	0.379447	0.286229	0.208027	0.0450097	0.0738006	0.074766	0.313771	0.463984
Morc2a	26.2354	38.2484	29.1922	35.402	36.3272	33.818	33.947	39.1854	32.0842	32.7853	34.8135	38.749	35.8083	27.8379	29.2142	32.0391	39.5445	46.5853	40.1835	29.8646
Morc2b	0.0181471	0.0573478	0.0113694	0.0784909	0.0364131	0.0588894	0.0469639	0.0549681	0.0481943	0.0357014	0.125787	0.0219502	0.0898439	0.0639435	0.0519482	0.0731135	0.135667	0.269284	0.0692967	0.0108964
Morc3	0.0340068	3.95267	0.0354861	0.944439	0.00241916	0.907669	3.60755	0.4622	0.653288	4.1966	5.39657	0.561605	0.48008	0.0175216	0.0631815	0.00628993	11.7223	1.38812	0.555174	0.524723
Morc4	27.0152	14.6652	23.7205	15.5971	30.0331	22.9342	24.3631	25.2545	19.231	19.3787	59.3863	19.5879	25.8937	25.0847	32.3206	30.3119	53.0483	56.0059	19.9202	21.4699
Morf4l1	318.945	291.256	310.074	316.29	327.707	261.687	272.834	277.926	277.695	269.791	378.6	279.296	336.648	277.634	291.139	375.206	263.408	323.442	335.183	315.109
Morf4l2	314.449	274.71	298.111	348.882	370.054	217.934	204.328	216.838	227.654	226.019	318.428	355.964	374.664	389.828	361.92	309.276	322.964	356.853	338.629	331.476
Morn1	2.27426	3.03234	3.41437	2.61416	1.68036	3.92725	4.40233	4.01666	3.72974	3.6402	2.66413	2.16374	2.0066	2.11148	2.14427	2.78396	3.69756	1.32132	2.13227	2.76169
Morn2	0.42515	1.06443e-05	0.103397	5.2235	6.36758e-05	15.1811	12.8839	4.55362e-05	7.90363	0.0403107	4.56588	3.66904	5.95311	3.72552	4.02847	3.34172	0.000666779	1.33778	10.9989	0.00199582
Morn3	0.408797	0.397276	0.291616	1.34344	0.333018	1.02336	1.86024	1.18704	0.806022	1.52643	1.0186	0.500229	0.305127	0.955372	0.245772	0.508602	0.217055	0.366477	0.598013	0.681061
Morn4	0	0	0.074108	0	0	0.0255742	0	0.0902801	0	0.019385	0.0404313	0	0	0	0	0	0	0	0	0.023596
Morn5	0.0616299	0.0757686	0.0739828	0	0	0	0.0608854	0	0	0.231898	0.118893	0	0	0.167351	0	0.155428	0	0	0.0988183	0
Mos	0.130875	0.255293	0.0314799	0.217394	0.339348	0.130321	0.0259747	0.077008	0.165906	0.0987938	0.102786	0.0300985	0.0710109	0.17736	0.0861168	0.0670417	0	0.102193	0.0812171	0.120075
Mospd1	11.3925	15.8673	14.0074	11.0862	10.7039	17.6033	21.1774	18.5686	20.1166	18.0764	11.0165	7.59437	9.77176	9.14903	8.67748	12.7207	5.43361	6.81811	13.7563	11.4604
Mospd2	20.4248	28.0042	24.2252	28.0772	25.5563	26.4744	31.0434	30.275	28.9146	32.8028	23.9645	31.5419	21.9413	24.0901	19.7775	25.9309	20.5926	27.0837	28.4394	24.8417
Mospd3	39.2339	41.1101	42.2457	45.7443	53.5899	41.7735	51.4484	35.2134	48.3516	48.1198	27.6638	47.5329	30.8952	32.5716	40.2951	36.0421	43.2448	29.3993	32.6527	39.844
Mospd4	0.330597	0	0.495374	0.273951	0	0.204471	0.244256	0.252531	0.30783	0.0776058	0.631235	0.0937001	0.111442	0	0.179453	0.309836	0.390278	0.885331	0	0.0929386
Mov10	2.84522	2.03802	2.77251	3.98227	2.09949	2.60768	2.48645	2.19409	3.12726	2.83568	8.30696	2.8964	4.28308	4.3108	2.96385	3.18089	8.67784	5.4356	2.96416	3.11917
Mov10l1	0	0	0	0	0	0.0107469	0	0	0	0	0	0	0	0	0	0	0	0	0	0
Moxd1	0.011458	0	0	0.0190424	0	0.0142848	0.0227832	0	0	0	0.0793259	0	0	0	0	0	0	0	0	0
Moxd2	0	0	0	0	0	0	0.0196685	0	0	0	0	0.0228092	0	0	0	0	0	0	0.091638	0
Mpc1	123.917	136.256	128.614	122.783	111.077	111.52	108.992	108.051	117.214	109.019	61.4896	127.563	106.636	130.982	131.274	133.74	55.9817	84.8989	142.401	134.347
Mpc1-ps	16.7029	8.20736	7.5262	17.1649	32.0757	6.29106	11.4567	15.9682	12.3896	18.6569	7.97849	10.4456	12.1862	23.3471	9.55244	7.84232	9.77379	2.87127	14.3474	25.3213
Mpc2	42.7183	35.2643	36.6032	45.8029	36.958	39.853	40.143	39.8573	39.0621	42.2183	24.3369	46.551	38.5029	26.9329	32.177	34.6477	24.9825	28.7982	34.2409	40.9078
Mpdu1	66.8129	77.7628	69.068	78.0522	81.1015	85.7806	82.5049	94.5308	94.6345	86.8283	51.8047	60.1086	59.166	53.0897	64.4751	48.7143	64.5477	62.2822	65.4054	67.0215
Mpdz	0	0	0	0.0693792	0	0.0906951	0.00470692	0.101401	0.0265213	0	0	0.219029	0.0283388	0	0.0229205	0.107209	0	0	0	0
Mpeg1	0.0160676	0.126782	0.0580275	0.0534125	0.0309491	0.500976	0.35159	0.688993	1.44576	1.16167	0.00795939	0.0092803	0.0655118	0	0	0.0725986	0.0577129	0.0310827	0.0612983	0.0370913
Mpg	17.7179	16.2348	16.5158	13.7548	16.2311	16.0709	17.7801	14.2967	14.9146	16.7246	8.29935	13.5738	10.9197	13.9649	12.1849	12.5015	11.5641	12.5368	14.3776	12.9478
Mphosph10	31.456	28.4088	30.8795	33.5038	42.2452	23.5044	21.6582	22.9509	23.5165	20.3602	38.0931	38.884	39.3495	32.2952	35.1003	27.6372	34.1764	52.9244	32.8105	35.1976
Mphosph6	43.8466	32.4585	41.8694	51.4223	55.5741	31.8617	28.2586	34.8939	33.3909	33.6543	74.5864	67.6017	64.8485	56.3126	56.3343	41.1223	60.5758	62.8869	49.7396	58.1283
Mphosph8	24.4401	24.6961	25.0577	24.3265	27.3846	19.3992	19.2997	19.6114	15.9302	16.3591	25.8939	24.4346	24.3844	22.6812	20.3256	23.0828	26.3834	28.207	22.032	24.0227
Mphosph9	13.9403	22.6839	16.5305	20.8859	24.6003	10.9437	14.9892	12.2956	9.83594	9.87439	6.1104	31.3421	7.67693	14.4962	12.7185	11.2668	11.4359	12.5652	20.1922	16.5529
Mpi	38.8833	43.522	43.0994	37.686	39.4121	33.208	32.2148	37.195	31.1171	33.9929	36.9917	35.8149	38.4243	34.4913	32.4731	30.9968	35.5982	30.7089	38.3443	35.5542
Mpl	0.034842	0	0	0	0	0.130228	0.103841	0.127396	0.155095	0.115156	0	0.0200764	0	0	0	0	0	0	0.0536238	0.0400821
Mplkip	4.94179	5.67094	5.67837	5.14862	5.30784	6.33173	5.87088	5.52535	5.17545	4.77375	7.09901	5.20768	6.39065	6.68416	6.76027	5.11454	5.68221	3.97428	5.3349	6.39611
Mpnd	82.8074	103.182	84.5236	70.0462	65.856	87.0797	88.2432	77.9211	72.3754	78.6855	49.3992	93.4722	66.4642	96.9734	91.4736	94.6219	49.7634	51.7825	87.9947	76.6557
Mpo	0.119562	0.0548336	0.0899239	0.0248348	0.096308	0.0725621	0.144169	0.196408	0.114354	0.113808	0	0.162277	0	0.0201244	2.98328e-07	0.0965844	0.200303	0.0335074	0.115244	0.0516239
Mpp1	97.163	101.576	84.827	144.396	91.3609	90.5755	99.4073	98.5442	121.731	113.563	101.077	172.462	113.995	89.0138	84.724	115.68	108.714	115.355	107.207	98.5653
Mpp2	7.23396	5.4768	6.25926	3.79594	5.57841	4.92895	3.0608	5.16114	3.77097	5.6036	4.35308	6.15329	6.12758	9.87368	7.95795	5.7731	4.06661	1.96165	10.0353	8.78647
Mpp3	6.85554	12.3882	9.20844	3.06402	4.28757	11.5943	13.2394	13.6911	6.5362	8.41674	0.81059	2.90278	1.76605	3.13202	2.32681	3.6712	2.6872	0.884759	2.92614	3.30249
Mpp4	0.181615	0.139327	0.188071	0.0815731	0.252151	0.130256	0.178848	0.30056	0.0786836	0.155064	0.245459	0.134691	0.0794715	0.0904615	0.0812556	0.227982	0.366277	0.209659	0.138213	0.16023
Mpp5	9.02538	10.3349	10.8588	6.243	13.6364	10.6321	11.0877	9.36065	9.09772	9.69026	22.1732	9.57828	12.592	14.5838	11.1128	13.0819	13.2261	17.7742	14.071	9.92917
Mpp6	56.6385	36.3904	45.3857	49.9049	61.707	21.4247	18.1152	27.5977	26.0726	28.4183	51.8843	57.7851	49.8469	64.0922	66.7594	54.4905	57.27	56.3143	60.7524	62.1733
Mpp7	8.54035	12.9854	10.0368	11.1131	11.0378	12.9645	16.3031	14.7328	13.1206	12.2051	9.12079	11.4275	8.88119	10.7116	9.3457	11.6025	7.15668	9.6767	12.6608	11.2122
Mppe1	4.79977	4.38234	4.19673	4.29289	2.89945	5.08463	5.75039	5.29903	5.87691	5.65505	2.29613	4.46789	3.17236	3.16225	3.27945	5.52721	2.16846	2.85043	3.38394	4.83606
Mpped1	0	0	0	0	0	0	0	0	0	0	0	0	0.0303545	0	0	0	0	0	0	0
Mpped2	0.0378891	0	0.0769057	0.125824	0.166369	0	0.0750872	0	0.161823	0.0357154	0.0369794	0	0.0433566	0	0	0.122562	0	0.125233	0.0594213	0.0143981
Mprip	84.5434	120.8	96.315	120.846	100.317	130.608	156.484	131.917	147.169	153.446	109.817	110.651	90.5593	88.3443	81.1643	85.8025	132.196	122.331	97.6194	84.0621
Mpst	64.4978	74.4495	68.8752	59.0976	57.1938	72.5812	74.7475	59.0548	64.5128	60.2969	41.6335	46.2202	51.6223	51.4078	47.3916	59.463	40.6741	24.2318	37.0037	50.0018
Mptx1	0	0	0	0	0	0	0	0	0	0	0	0	0	0	0	0	0	0	0	0
Mptx2	0	0	0	0	0	0	0	0	0	0	0	0	0	0	0	0	0	0	0	0
Mpv17	30.9221	39.9972	36.3075	34.8256	30.627	44.2184	45.977	41.0966	40.3863	41.586	22.2575	24.7285	18.8976	24.5204	23.3101	29.6105	19.3695	29.0689	31.1689	28.0708
Mpv17l	14.3539	10.3431	10.8186	15.8788	12.7692	7.62513	7.82161	7.12236	7.52051	7.36363	10.221	11.7399	13.5853	12.628	8.84661	12.9655	9.31035	9.39936	13.5042	11.2842
Mpv17l2	23.975	23.4337	22.4857	32.3499	27.4947	23.5289	22.7255	23.9486	22.3571	21.3407	14.0544	24.6345	18.8526	17.4645	21.1772	22.315	19.7098	15.1299	19.8638	20.8859
Mpz	0	0	0.181683	0.0303528	0.0471697	0	0	0.0801985	0.0464526	0	0.0180055	0.021048	0.578558	0.163847	0.0401254	0.0386319	0	0.118225	0	0.0420182
Mpzl1	71.1744	89.5112	76.3576	76.6829	69.6461	66.607	70.9828	80.2353	60.8997	84.4866	39.2484	52.2324	41.3058	59.2527	57.3743	61.1813	29.7644	35.6098	65.3201	64.3809
Mpzl2	27.8148	27.3209	27.6033	53.0237	44.7117	23.5064	29.1614	27.6229	35.1259	33.4369	50.3641	38.5455	40.4078	33.9226	38.9325	40.9022	58.227	59.3482	33.6595	34.83
Mpzl3	12.5569	12.4823	11.9074	21.8773	15.3758	14.8644	15.3012	17.9877	18.1759	17.6851	63.0534	11.93	27.8521	28.3544	27.2544	21.8802	46.4115	54.8317	18.5872	14.4498
Mr1	0.0251702	0.0580774	0.0806799	0.249606	0.0399922	0.214448	0.0748536	0	0.0986222	0.226189	0.188707	0.0385724	0.139794	0.105199	0.0785126	0.22583	0.106306	0.0866918	0	0.0673839
Mrap	0.0683011	0	0	0.0669254	0	0	0	0	0.122995	0	0.0785888	0.046188	0	0	0	0	0.571394	0.110952	0	0.0460002
Mrap2	0.45614	0.793463	0.7364	0.26778	0.711093	1.07621	1.13924	0.958944	0.788557	1.05896	0.997309	0.940286	0.545286	0.389903	0.295559	0.580256	1.40494	0.640782	0.670282	0.310365
Mras	12.9653	19.4441	16.7076	50.2861	21.6645	19.3134	25.4306	16.8821	22.1995	16.4461	13.9185	112.226	16.7992	33.3905	37.4209	24.6105	12.0094	10.6032	51.0535	35.2499
Mrc1	0.0881148	0.0311999	0.0154773	0.0213689	0.0454888	0.136306	0.0686643	0.0466683	0.123134	0.139741	1.16906	0.0222845	0.0478534	0.365481	0.396171	0.135924	0.292538	1.87199	0.108511	0.0519639
Mrc2	0.184346	0.296574	0.107828	0.39539	0.13632	0.222449	0.531392	0.423172	0.403417	0.558949	0.212321	0.088989	0.411479	0.056352	0.0850908	0.218094	0.19803	0.305655	0.163036	0.204199
Mre11a	25.6799	26.7247	24.7057	28.6969	33.92	16.5116	19.7053	19.6415	14.3688	13.8131	22.1559	32.8555	30.3232	22.0791	25.6288	26.5853	28.3632	30.3417	29.4915	27.3226
Mreg	2.08949	1.23209	1.86671	2.39361	2.36761	0.808737	1.54144	0.948221	1.0878	0.73255	3.95217	2.97469	3.0739	1.77954	3.06105	4.35803	3.59564	5.36948	3.11388	2.91527
Mrfap1	495.028	396.906	470.369	469.095	484.44	351.912	361.861	334.368	349.913	325.35	294.649	492.06	301.604	386.396	460.722	413.098	286.195	379.067	414.315	481.649
Mrgbp	32.6915	32.8988	31.545	32.6634	29.5169	27.9602	27.9327	31.7385	34.1653	36.8202	44.251	37.4866	29.0453	35.0032	32.7895	34.7909	35.4491	37.0219	36.1875	34.7648
Mrgpra1	0	0	0	0	0.0475593	0	0	0	0	0	0	0	0	0.0494689	0	0	0	0	0	0
Mrgpra18-ps	0	0	0	0	0	0	0	0	0	0	0	0	0	0	0	0	0	0	0	0
Mrgpra2a	0	0	2.60721e-05	0	0	0	0	0	0	0	4.47534e-05	0	0	0	0	0	0	0	0	0
Mrgpra2b	0	0	0.0378125	0	0	0	0	0	0	0	0.0615829	0	0	0	0	0	0	0	0	0
Mrgpra3	0	0	0	0	0	0	0	0	0	0	0	0	0	0	0	0	0	0	0	0
Mrgpra4	0	0.0375272	0	0	0	0	0	0	0	0.0580031	0	0.035316	0	0.0416787	0	0	0	0	0.0479037	0
Mrgpra6	0	0	0	0	0	0	0	0	0	0	0.0386103	0	0	0	0	0	0	0	0	0
Mrgpra9	0	0	0	0	0	0	0	0	0	0	0	0	0	0	0	0	0	0	0	0
Mrgprb1	0.00839639	0.0509202	0.0201007	0	0.0219599	0.0571287	0.0509192	0.0244856	0.0219347	0.0565718	0.0498751	0.0294232	0.0349136	0.0225929	0	0	0.0458991	0.0216335	0.0259202	0.0096174
Mrgprb12-ps	0	0	0	0	0	0	0	0	0	0	0	0	0	0	0	0	0	0	0	0
Mrgprb13	0	0	0	0	0	0	0	0	0	0	0	0	0	0	0	0	0	0	0	0
Mrgprb2	0	0	0	0	0	0	0	0	0	0	0	0	0	0	0	0	0	0	0	0
Mrgprb3	0	0	0	0	0	0	0	0	0	0	0	0	0	0	0	0	0	0	0	0
Mrgprb4	0	0	0	0	0	0	0	0	0	0	0	0	0	0	0	0	0	0	0	0
Mrgprb5	0	0	0	0	0	0	0	0	0	0	0	0	0	0	0	0	0	0	0	0
Mrgprb7-ps	0	0	0	0	0	0	0	0	0	0	0	0	0	0	0	0	0	0	0	0
Mrgprb8	0	0	0	0	0	0	0	0	0	0	0	0	0	0	0	0	0	0	0	0
Mrgprb9-ps	0	0	0	0	0	0	0	0	0	0	0	0	0	0	0	0	0	0	0	0
Mrgprc1-ps	0	0	0	0	0	0	0	0	0	0	0	0	0	0	0	0	0	0	0	0
Mrgprc2-ps	0.487498	0.606503	0.470276	1.0507	0.439441	0.577013	0.762275	0.897883	0.850173	0.981931	0.703482	0.727098	0.754622	0.615148	0.298526	0.94684	1.6504	0.660935	0.407505	0.32605
Mrgprc3-ps	0	0	0	0	0	0	0	0	0	0	0	0	0	0	0	0	0	0	0	0
Mrgprc4-ps	0	0	0	0	0	0	0	0	0	0	0	0	0	0	0	0	0	0	0	0
Mrgprc7-ps	0	0	0	0	0	0	0	0	0	0	0	0	0	0	0	0	0	0	0	0
Mrgprd	0	0	0	0	0	0	0	0	0	0	0	0	0	0	0	0	0	0	0	0
Mrgpre	0.307035	0.510835	0.385608	0.500249	0.412955	1.1364	0.965306	1.26961	1.13807	1.23765	0.451285	0.414018	0.26034	0.654272	0.390186	0.158998	0.375446	0.495635	0.520787	0.407207
Mrgprf	0	0	0	0	0	0	0	0	0	0	0	0	0	0.0472943	0	0	0	0	0	0
Mrgprg	0	0	0	0	0	0	0	0	0	0	0	0	0	0	0	0	0	0	0	0
Mrgprh	0.113194	0.0229605	0.0907917	0.094036	0.097457	0.0470019	0.0374774	0.0276184	0.0719427	0.0178128	0.148712	0	0.204884	0.0766701	0.0207169	0.145429	0.135247	0.0733867	0.0872208	0.021692
Mrgprx1	0	0	0	0	0	0	0	0	0	0	0	0	0	0	0	0	0	0.0433013	0	0
Mrgprx2	0.0380317	0	0	0.0315947	0	0	0.037775	0.055682	0	0	0	0.00870433	0	0	0	0	0	0	0	0
Mrgprx3-ps	0	0	0	0	0	0.111278	0	0	0	0	0.0871309	0	0	0	0	0	0	0	0	0
Mri1	21.6321	29.5736	23.729	25.8091	22.8373	27.543	26.5593	24.0205	25.7528	23.1864	19.2389	36.6052	22.3732	22.7668	25.9814	24.789	28.0559	21.5707	20.4854	26.5616
Mrm1	13.2849	7.55111	9.18631	6.73436	10.48	7.47104	13.6865	7.29042	8.35456	11.3969	5.75407	11.264	7.2977	8.24255	10.6633	8.11292	6.14686	9.22497	7.04925	12.4337
Mro	0.0417859	0.0609039	0.0251343	0	0.0427098	0	0.0330801	0.0726928	0.0633172	0.0312664	0	0.0240566	0.0283565	0.0452193	0	0	0.160123	0.0858469	0	0.0381682
Mroh1	36.8253	31.9126	35.8943	25.7419	23.9815	35.8238	37.0973	47.0546	46.3169	49.5509	24.9389	19.1511	30.1953	22.0976	22.0602	31.0587	27.3219	13.5631	20.8999	21.062
Mroh2a	7.67658	7.54386	5.73761	6.81281	5.71185	4.17216	2.72557	4.07312	4.2434	3.8621	5.44074	5.59475	5.91139	9.14538	7.76597	4.06573	10.2046	4.74272	10.2045	6.01379
Mroh2b	0	0	0	0	0	0	0	0	0.0183337	0	0	0	0	0	0	0	0	0	0	0
Mroh3	3.87213	2.25773	3.74211	3.07709	1.51863	3.18783	2.64695	2.91751	2.44146	3.9594	2.02211	1.73352	0.56518	2.08333	0.920495	0.650911	2.96173	1.25635	1.20383	1.31297
Mroh4	0	0	0	0	0	0	0	0	0	0.0323218	0.0112785	0	0	0	0	0	0.0810938	0	0	0
Mroh5	0	0	0	0	0	0	0	0	0	0	0	0	0	0	0	0	0	0	0	0
Mroh6	0.44161	0.218835	0.314896	0.652266	0.632853	0.611404	0.341271	0.239048	0.457825	0.602414	0.54864	0.490206	1.37699	0.465232	0.287505	0.21037	0.938489	0.46599	0.226335	0.0941146
Mroh7	0	0	0.00964346	0	0	0.0199815	0.0557742	0.159518	0	0.254624	0	0	0.0217746	0	0	0	0	0	0.0467897	0
Mroh8	0.25869	0.401327	0.4077	0.472089	0.0565899	0.115855	0.190031	0.108545	0.467055	0.373691	0.0905141	0.400161	0.186393	0.592867	0.123158	0.371198	0.996325	0.118201	0.248158	0.191618
Mroh9	0	0	0	0	0	0	0	0	0	0	0	0	0	0	0	0	0	0	0	0
Mrpl1	25.9454	20.0629	24.1626	23.6897	28.4901	21.6674	18.8835	20.4901	18.9022	18.3605	16.0213	22.2141	20.3665	22.8203	19.8855	17.0191	15.3063	22.2467	22.2072	21.8287
Mrpl10	99.4453	73.6137	93.1299	105.68	99.5922	58.4377	65.7409	60.8983	70.0962	66.1856	84.2539	90.2757	86.1123	75.968	101.66	76.6447	93.0458	77.9128	81.8045	87.4884
Mrpl11	11.0843	6.91368	8.61978	8.25789	10.1657	5.365	5.75464	5.84948	6.01148	5.08335	6.05569	7.12416	9.35922	6.83276	8.15566	7.85475	7.67942	9.7528	7.63008	7.61339
Mrpl12	193.432	139.968	178.324	207.644	200.642	116.802	111.293	102.738	119.625	100.513	122.98	180.813	194.295	162.537	179.908	152.453	147.732	151.622	133.257	176.376
Mrpl13	129.266	91.3908	115.256	128.519	121.497	76.4684	80.0995	77.9647	74.1563	62.5362	97.4932	86.3538	110.141	79.9001	91.5399	86.4147	89.2444	88.5524	85.9575	92.5631
Mrpl14	86.3255	80.1138	80.2875	74.2028	78.863	82.7686	74.1985	68.1875	75.1174	63.1614	74.963	60.5672	80.8934	81.5394	71.5177	72.2863	56.0036	60.3334	56.4873	71.6226
Mrpl15	119.566	91.729	114.52	114.882	104.759	74.9642	72.1356	70.1142	78.5423	66.4907	88.313	103.712	102.408	83.9488	104.425	84.1258	77.3994	85.1431	81.5085	101.548
Mrpl16	46.4275	41.6772	42.9769	63.8247	58.2137	31.5225	31.3941	31.5538	34.4618	32.8332	30.5178	53.0784	43.99	39.6593	46.9638	38.0564	39.6092	37.9845	41.8052	44.6878
Mrpl17	140.514	122.574	137.766	161.861	152.965	114.524	122.758	119.488	118.208	113.348	116.582	140.041	146.562	124.679	163.735	139.464	139.205	140.044	116.477	138.275
Mrpl18	107.26	85.7306	94.8699	112.885	114.725	65.9274	69.1341	64.1564	67.5553	57.2521	88.1474	110.615	102.353	86.6517	93.3461	77.9484	92.343	114.707	95.985	104.198
Mrpl19	38.3683	27.5244	37.6239	49.4397	41.029	22.5018	22.8542	23.3565	22.5254	23.2767	34.2429	46.8187	45.4238	33.4552	33.8984	30.0892	33.0366	42.1558	30.5175	35.9776
Mrpl2	104.958	74.8367	85.6307	110.378	100.088	69.8067	65.5019	59.2807	70.4821	62.8409	76.2815	90.9034	75.5322	73.1608	95.8161	91.932	74.3375	62.6599	75.9404	77.3364
Mrpl20	156.392	110.084	138.834	156.45	162.737	92.1763	88.0952	89.0787	94.5705	81.6925	128.687	163.01	167.083	134.994	155.846	117.838	122.993	169.132	126.965	149.62
Mrpl21	101.939	78.8963	92.7532	105.736	99.7873	75.9707	72.4656	79.0714	70.1761	66.4121	89.5057	86.2243	104.59	79.1487	98.7132	78.5796	87.6549	109.032	90.2726	90.6507
Mrpl22	72.9551	56.639	74.5374	79.8473	73.9239	59.468	59.852	63.6138	66.8745	61.4898	61.2626	71.4333	79.6796	57.0536	62.6136	66.8573	64.4686	77.3429	60.0592	64.8959
Mrpl23	7.34056	8.26644	10.6288	5.88077	8.85565	5.54027	5.01322	5.55022	7.20638	4.64342	7.54791	9.20865	4.31688	9.31959	8.16467	8.97508	5.01831	8.48736	6.28845	5.38062
Mrpl23-ps1	72.5072	68.4091	60.0797	62.5535	60.7427	68.8079	62.9432	71.4455	64.1393	68.3641	44.8391	72.6506	62.4554	74.1417	78.2384	78.9022	38.5649	58.4253	76.9426	69.6781
Mrpl24	138.976	131.966	137.07	102.964	92.4047	143.261	140.326	150.821	127.458	127.575	57.3398	109.588	50.4369	127.693	97.9359	109.379	49.3395	78.0037	126.24	102.212
Mrpl27	90.1947	95.33	97.3775	105.199	102.585	87.4575	85.9083	88.0692	90.1725	83.4761	55.3208	88.6663	71.0356	75.4366	84.0838	68.6447	54.9783	67.3322	75.0444	88.2703
Mrpl28	124.953	85.4605	110.936	116.751	107.571	70.1943	73.3891	67.9729	76.66	67.2807	77.8358	91.7521	83.0139	86.4774	105.96	106.995	76.4189	81.857	84.153	96.8227
Mrpl3	52.605	47.7204	47.5862	68.0851	67.5148	40.6131	43.1135	39.6606	43.3408	36.2033	61.8075	70.0471	63.8412	50.4253	58.1979	57.7896	58.5901	71.9598	54.6911	65.1329
Mrpl30	190.327	158.23	172.187	169.241	191.628	186.233	142.355	173.603	171.405	166.582	169.867	161.168	194.297	184.364	173.788	221.08	138.963	244.991	204.766	187.369
Mrpl32	63.499	48.9877	62.3038	67.5244	62.3907	48.2364	48.503	52.4008	46.7494	46.9581	58.959	56.2273	65.757	52.4427	56.6255	49.3772	47.4731	65.9292	55.7025	66.0114
Mrpl33	234.075	184.689	209.491	247.175	231.802	168.48	167.574	162.913	154.536	155.52	205.372	206.317	165.293	195.179	199.468	187.508	99.4542	231.308	207.96	216.824
Mrpl34	90.7396	76.5185	88.6657	88.9609	82.5296	74.4015	66.764	53.0319	76.2195	58.4893	62.9161	75.9235	68.1531	63.4215	91.4383	80.015	61.1496	62.532	56.1905	84.9435
Mrpl35	11.6717	8.06782	10.6761	10.7627	9.55813	7.42257	7.46319	7.28619	7.71452	7.32158	11.2894	10.3624	12.7662	9.33854	9.8593	10.7951	10.3092	14.9601	10.328	10.2656
Mrpl36	81.6506	65.3926	80.2279	87.8759	91.8387	71.9291	66.2182	56.3061	71.5488	62.4749	49.7625	75.174	57.2911	53.8232	67.3935	58.0066	55.7107	64.2479	57.1445	80.9646
Mrpl37	67.525	58.1542	64.2682	79.5706	70.6432	46.2991	53.3492	51.1398	50.837	51.4325	44.2346	67.8833	54.4901	47.2226	60.5295	52.4369	59.9038	58.0428	59.5557	59.6312
Mrpl38	116.748	76.3269	102.17	130.956	117.874	64.3829	55.9586	57.9962	66.7019	62.0859	85.09	93.7994	102.721	79.9901	100.588	91.5288	111.483	94.9759	74.8245	87.6139
Mrpl39	32.5942	31.5018	31.123	36.6735	35.5601	28.2067	29.3588	28.4642	29.2434	28.9704	29.9486	30.5702	37.9688	27.4228	29.937	31.1883	30.8942	37.648	30.1727	32.5694
Mrpl4	91.3277	73.547	88.0226	93.355	93.7166	56.8512	58.7814	56.4261	64.4854	61.5216	55.728	96.7364	83.3691	74.148	99.1498	79.8786	77.6458	75.201	70.4367	87.5428
Mrpl40	70.1459	60.6901	67.6547	81.0766	82.6879	51.9096	53.252	53.2746	52.5708	49.3471	53.0417	68.4693	66.54	57.7404	70.8449	57.8953	52.9774	67.391	73.9347	71.9451
Mrpl41	65.2173	76.0729	69.8921	67.4138	68.5146	63.6588	58.4414	61.3009	56.3757	51.7911	43.3402	60.1926	62.9828	55.9021	58.297	53.047	40.793	58.4296	56.8767	61.5881
Mrpl42	2.54265	2.97147	0	3.04664	3.03927	3.16973	6.06135	1.42175	1.39378	0.920519	1.49172	2.29876	1.9082	3.53165	2.16444	4.60582	2.35903	0.620711	3.67673	2.25265
Mrpl43	42.5717	43.9062	42.8685	50.7555	53.4117	42.72	47.3243	37.2613	43.96	42.4065	43.3571	59.8241	40.7809	57.1381	63.9153	46.312	41.4986	43.8712	47.0459	55.1847
Mrpl44	37.7787	35.722	35.1575	36.5824	40.4336	34.2511	33.3527	36.2921	37.1529	36.6266	22.7176	35.4927	31.2822	26.195	30.1987	30.2354	29.367	30.6226	31.7306	35.5393
Mrpl45	56.0082	40.1546	52.2995	45.6918	48.523	32.4813	32.773	31.3319	35.529	30.9063	41.9781	50.6264	50.3856	42.3028	42.0571	46.8564	42.0819	46.0024	44.8532	42.4578
Mrpl46	57.3214	44.0249	50.3654	56.9397	59.6324	40.0511	32.6809	36.6959	38.8271	38.384	44.6907	49.11	55.5086	42.9087	49.9591	43.1705	46.099	53.9886	45.1434	50.0677
Mrpl47	39.2259	31.9607	33.0231	36.2835	36.1591	23.6012	24.5079	27.9346	22.7398	22.8422	28.0428	40.1743	37.0395	31.0238	34.709	28.6405	32.1011	37.9581	35.3853	40.6153
Mrpl48	99.3243	80.6488	84.8483	91.2815	85.5643	79.2962	76.9828	68.8063	72.7124	71.9527	51.8562	84.4309	72.6675	81.3623	72.0644	72.2661	54.5073	70.6413	79.6383	80.6347
Mrpl48-ps	0	0	0	0	0	0	0	0	0	0.0768179	0	0	0	0	0	0	0	0	0	0
Mrpl49	49.2628	50.2562	48.5466	56.9537	50.6603	38.122	38.3517	38.3934	35.6901	32.0983	37.1168	45.6785	42.9245	38.2987	46.3598	38.9466	36.2862	49.6298	45.5156	50.4938
Mrpl50	49.1136	45.3834	45.7559	50.2285	53.0885	38.1564	39.3014	38.1891	33.6101	32.4964	45.3779	48.7661	48.2662	41.2032	44.3052	39.2865	42.2612	49.6244	47.1512	47.4731
Mrpl51	171.126	128.073	152.847	162.611	164.571	98.6885	98.7219	84.2729	109.186	100.701	111.17	140.668	150.38	112.702	118.165	139.9	118.976	144.429	102.828	128.089
Mrpl52	200.903	166.312	188.372	176.123	181.351	164.418	150.088	132.487	154.11	141.623	159.195	209.445	177.285	195.642	255.539	189.977	142.353	144.642	119.453	214.127
Mrpl53	78.0062	51.7898	71.9561	71.4681	69.5298	47.1087	50.1723	37.9263	52.2747	43.5794	75.4647	58.048	70.1121	66.6087	69.1553	69.6324	62.4179	75.9517	48.1295	63.6233
Mrpl54	136.239	107.175	123.105	137.482	138.083	100.915	99.9583	83.6527	99.1108	86.1212	89.4873	141.104	115.154	123.088	123.788	126.927	88.6862	109.401	101.311	143.512
Mrpl55	60.3186	46.4299	56.1979	56.9808	57.4605	44.1874	38.5101	43.1088	45.8922	40.2212	38.6375	50.2422	46.443	47.3385	56.3172	50.3306	40.3274	40.6916	46.4474	54.4695
Mrpl57	5.9667	5.55263	6.58922	5.80578	6.28303	6.33602	6.58767	4.13446	5.72904	4.98357	6.88536	7.48381	5.61612	5.80749	8.06063	7.98858	7.62614	4.61975	4.21142	8.52463
Mrpl9	80.2362	62.6475	70.416	97.0472	84.559	50.3776	52.0083	51.6566	55.1497	48.5606	63.2461	80.5662	86.1334	70.1045	74.8454	60.0475	68.9153	78.5854	66.5511	72.1736
Mrps10	29.1918	22.2736	28.0674	31.5009	27.3211	20.687	20.1505	20.0636	22.9276	20.38	34.5537	26.8323	35.2433	28.9703	29.4654	28.7092	35.0551	33.8853	24.8448	26.5865
Mrps11	33.5955	27.8479	32.3745	41.7499	38.7235	23.8784	23.2755	22.6803	22.3007	22.9589	30.5186	39.5255	40.7216	25.0598	32.2866	31.7601	30.3207	39.7799	30.033	34.1716
Mrps12	94.8788	73.3314	81.7663	82.7403	110.131	63.9321	72.3115	64.0024	71.1304	63.3557	63.893	87.4365	72.7442	63.1391	91.8591	84.7544	69.1734	80.3464	72.8695	91.2336
Mrps14	89.5705	71.2767	80.7043	99.364	84.173	61.0075	56.2736	66.5278	56.6087	52.788	77.6012	71.2267	89.7881	68.2647	74.7815	72.936	62.4436	94.061	80.3337	84.2693
Mrps15	86.1455	66.282	79.5464	89.1824	93.7903	57.8125	69.4386	60.3532	61.7525	58.6999	63.7903	96.8189	82.0043	67.829	82.7483	86.8809	68.4597	90.4986	79.3438	91.1816
Mrps16	6.64905	5.17703	6.27217	6.06767	6.25103	6.0913	4.91409	4.95203	5.01758	5.04891	4.10595	4.27153	6.30894	6.06387	5.94246	6.36452	4.02883	5.00494	5.20616	4.94252
Mrps17	147.421	120.214	139.106	149.317	160.799	93.3043	99.0434	92.704	92.9026	87.5201	77.1454	156.62	90.613	106.149	146.854	114.48	92.2336	120.69	117.208	136.33
Mrps18a	93.6041	77.8831	88.7379	102.904	92.9799	75.1215	76.5535	78.7539	76.2278	73.825	69.3283	80.9591	83.5233	75.163	85.9308	85.7354	88.3604	78.0402	77.1524	82.4935
Mrps18b	107.544	75.1386	92.2443	138.243	135.19	54.4176	53.2002	63.2496	65.4616	61.2675	100.102	109.001	108.329	87.2837	114.964	90.7149	124.498	139.961	99.4022	96.3422
Mrps18c	117.507	92.1257	116.721	111.844	102.535	93.0735	85.2105	92.9826	93.7653	90.64	70.376	107.794	70.6655	83.0708	94.2145	87.2628	47.6091	96.3229	106.248	104.43
Mrps2	38.6458	42.5027	38.3788	50.3465	52.5821	35.6964	37.6252	38.0936	38.266	37.3673	35.8062	47.3249	43.907	31.7573	39.2652	33.7839	49.3313	38.3038	43.4521	40.2367
Mrps21	271.257	235.169	288.805	286.338	290.004	252.911	232.175	256.164	263.593	249.782	210.256	220.464	231.21	220.231	236.703	247.628	157.327	271.923	237.914	239.79
Mrps22	52.732	38.3761	48.4563	54.5469	56.2097	35.962	29.344	34.2309	37.7896	29.1752	53.1943	51.588	58.5948	47.507	47.0661	41.0155	45.2414	54.333	48.6622	53.6279
Mrps23	123.566	103.682	114.421	133.288	140.751	81.4526	88.0935	81.9131	101.173	87.9465	110.785	152.577	128.903	113.118	138.986	108.208	118.576	116.798	99.9731	121.33
Mrps24	81.7521	66.4597	75.3301	78.957	73.8892	65.2759	58.4628	53.6207	66.7256	58.0841	69.1319	76.3796	78.5801	72.3979	82.3273	79.6277	64.9332	65.2264	60.0433	79.5809
Mrps25	69.8958	44.1356	60.0514	57.4304	53.1367	33.4806	34.386	39.2441	31.6304	32.8896	57.1467	50.7683	54.5474	47.152	54.3607	64.3834	47.5569	102.963	48.7615	55.668
Mrps26	42.8494	32.4062	37.3179	47.6726	43.0048	32.9114	37.6453	27.4388	34.1537	29.4799	38.1601	45.1231	42.2187	37.8584	46.8021	36.9057	45.4172	39.0743	36.0495	48.5812
Mrps27	49.3324	36.3203	43.6011	56.6881	53.3852	26.1347	22.122	27.03	25.0499	25.1524	28.5177	52.2739	46.2889	37.1793	45.5163	38.1706	36.1649	39.8687	45.4001	41.3907
Mrps28	52.6541	37.8532	49.9676	52.6263	49.2298	25.4426	21.0309	22.7894	31.3425	22.2844	29.001	53.9989	49.1726	49.1262	52.1998	45.8497	35.2992	38.9831	33.5323	50.9706
Mrps30	19.1657	15.3735	17.8028	19.2306	19.3648	13.8247	12.858	13.7413	14.0688	12.2759	19.2111	16.4678	19.9198	15.1118	16.8131	17.1137	18.0313	17.0325	16.0452	16.305
Mrps31	22.1162	24.1982	22.8952	26.0617	26.2946	20.1902	21.0852	19.7018	20.652	20.7448	22.0221	22.2123	24.6805	18.5958	19.2905	20.6944	21.7989	24.2397	21.7344	20.4127
Mrps33	108.67	85.192	111.28	98.2022	105.439	88.8475	84.6504	91.8242	100.51	93.9203	93.8267	80.3845	111.499	108.41	90.0191	82.6241	70.4868	83.843	97.4868	98.3867
Mrps34	46.5461	55.253	48.5906	60.544	60.028	46.7036	47.3456	48.1184	48.5176	50.2093	32.2538	57.9847	39.0565	42.4942	52.605	33.7623	51.2076	37.5567	36.353	54.7701
Mrps35	102.517	78.124	92.2626	108.836	100.574	77.0648	83.4911	78.2858	83.1559	71.3309	385.923	82.1414	549.721	81.5788	121.06	43.5142	469.97	56.8708	117.256	148.094
Mrps36	105.802	85.3447	100.464	95.9574	97.7268	77.6155	74.4773	75.0809	74.8654	77.4278	65.9509	91.7742	89.5616	75.5696	90.3484	106.169	61.678	75.957	84.8992	97.7928
Mrps36-ps1	0.27939	0	0	0	1.12559	0	0	0	0	0	0	0	0	0	0	0	0	0	0	0.304967
Mrps36-ps2	0	0	0	0	0.442522	0.370541	0.311672	0	0.747801	0.301729	0	0	0	0	0	0	0.812391	0	0	0.769813
Mrps5	142.51	109.659	105.336	143.748	142.006	93.3456	86.262	88.859	90.2599	83.6529	127.979	127.494	162.938	107.929	126.335	122.531	144.838	152.5	118.835	122.899
Mrps6	68.1904	63.9647	65.9141	94.9564	76.6594	59.1962	52.7413	54.3469	69.3819	66.1298	51.6722	52.0823	44.5486	43.8105	59.4456	48.4121	41.7975	51.9548	51.5853	57.3415
Mrps7	70.602	58.7533	63.0135	79.9128	85.0238	47.5131	48.2075	51.3961	51.8604	41.0246	51.5081	66.1881	62.0124	47.1193	66.1416	58.9906	63.7024	65.325	59.8922	59.8179
Mrps9	63.2024	55.5455	59.1039	69.1601	60.6056	45.7951	42.4738	42.24	42.9477	43.5581	46.3566	60.5758	59.2968	52.9786	57.2591	56.5992	45.2327	55.669	50.6534	59.9298
Mrrf	14.0218	14.3957	14.7701	16.017	14.5227	14.32	18.2838	16.2523	12.8143	15.9848	13.0948	13.8792	19.4691	14.232	14.1892	15.1065	15.9145	18.2223	15.2968	11.8216
Mrs2	16.5714	20.9409	17.7422	20.7056	20.7818	15.0311	16.9353	16.6554	15.9337	17.3219	15.1383	23.8845	15.3838	17.9005	17.1502	16.4025	17.0634	18.1686	22.972	19.0625
Mrto4	95.1496	60.8777	79.491	109.854	115.213	46.9946	44.044	50.4528	47.7624	41.6484	84.8513	99.049	98.0188	77.8133	95.9126	65.7077	97.9052	114.458	75.3186	84.661
Mrvi1	0	0.0320197	0	0	0	0.00822822	0.0918719	0.0287387	0	0	0.00654014	0.00762273	0	0	0	0	0	0.113293	0	0
Ms4a1	0.0161926	0	0	0.0748962	0	0.0454124	0.0590418	0.0383527	0.0749701	0.200207	0.0562408	0.0409772	0	0	0	0	0	0.0235674	0	0
Ms4a10	0	0	0	0	0	0	0	0	0	0	0	0	0	0	0	0	0	0	0	0
Ms4a12	0.222256	0.291914	0.608843	0.214057	0.359566	0.553056	0.566286	0.460272	0.506498	0.518671	0.111879	0.229586	0.142067	0.522258	0.212424	0.354441	1.27981	0.208195	0.293003	0.171426
Ms4a13	0	0	0	0	0	0	0	0	0	0	0	0	0	0	0	0	0	0	0	0
Ms4a14	0	0	0	0	0	0	0.00854214	0	0.0109598	0	0	0	0	0	0	0	0	0	0	0
Ms4a15	0	0.0528428	0.0521925	0.108395	0.0280599	0.324169	0.173146	0.468811	0.220408	0.286721	0.0213768	0.0750498	0.0295035	0.117573	0	0.0556766	0.0518099	0.02817	0.100549	0.0499409
Ms4a18	0	0	0	0.0433433	0	0	0	0	0	0.0246215	0	0	0	0	0.0286164	0	0	0	0	0.089778
Ms4a2	0.0150664	0.0366401	0.0543915	0.0500722	0	0	0.0149722	0	0	0	0.134161	0.0347465	0	0	0.0165562	0.0581684	0	0	0	0
Ms4a3	0	0.0306098	0	0.0417172	0	0.0312626	0	0	0	0	0	0	0	0	0.0276822	0.0321765	0	0	0	0.0288123
Ms4a4a	0	0	0	0	0	0	0	0	0	0	0	0	0	0	0	0	0	0	0	0
Ms4a4b	0.0659147	0.116658	0.0463146	0.114818	0.00941488	0.136491	0.120107	0.087569	0.0619344	0.14683	0.080259	0.0168773	0.0198548	0.0251457	0.00803737	0	0.389233	0.0829883	0.143588	0
Ms4a4c	0	0	0.233531	0	0	0	0	0	0.108081	0.304966	0.225183	0.0738618	0	0.107858	0	0.0816692	0.181289	0.101953	0	0.0733821
Ms4a4d	0	0	0	0	0	0.0310303	0	0.036637	0.0632263	0.0470456	0	0	0	0	0	0	0	0	0	0
Ms4a5	0.0867915	0.286647	0.41715	0	0.0567788	0.387878	0.171881	0.193714	0.260558	0.245319	0	0.198743	0	0	0	0.110313	1.04885	0	0.136814	0.148406
Ms4a6b	0	0	0	0	0	0	0.0657218	0	0	0	0	0	0	0	0	0	0	0	0	0
Ms4a6c	0.0455312	0.146457	0.277727	0.0998562	0.149587	0.286684	0.12469	0.165859	0.229606	0.140497	0.0615949	0.055612	0.0411367	0.0812282	0.0220326	0.0619671	0	0.106873	0.155931	0.0380487
Ms4a6d	0	0	0.158133	0	0	0	0	0.166823	0.142109	0.123898	0	0.150014	0	0	0	0	0.156035	0	0.295404	0
Ms4a7	0.0488747	0.11062	0.0838549	0.069038	0.0855596	0.136743	0.144465	0.0747853	0.0898678	0.157697	0.108761	0.0806347	0	0.0647866	0.0326004	0.100476	0.249596	0.162542	0.115751	0.0651831
Ms4a8a	6.54784	210.162	76.4836	20.8903	9.43836	332.589	246.869	374.759	328.867	418.09	1.00438	18.1244	2.0518	131.246	60.5912	11.9205	0.413101	0.422939	114.832	95.7387
Msantd1	0.332884	0.256723	0.312091	0.233782	0.166961	0.498236	0.178373	0.462603	0.722243	0.498813	0.14641	0.158639	0.150643	0.325964	0.0845955	0.309842	0.348707	0.3406	0.205723	0.113001
Msantd2	1.52038	1.67277	4.10759	2.22933	1.25098	1.59478	1.81216	1.87684	2.89487	1.04466	1.38433	2.96145	0.862777	1.87253	2.73727	4.20165	2.5957	1.01947	0.459698	1.94276
Msantd3	13.7858	13.4318	12.5284	9.13009	15.3018	12.6331	14.6688	13.37	13.7384	13.0933	25.7782	14.0814	11.9171	16.2763	17.8606	22.8353	30.4422	21.4073	15.9199	16.9988
Msantd4	0.0526975	0.154463	8.40945e-05	4.37536	5.38803e-08	3.4062	0.0976612	0.164082	0.0427918	4.87283e-05	7.01962e-05	0.0606269	2.38923e-05	1.38996	0.924483	0.0471705	0.768006	1.78413	1.39057e-06	0.583255
Msc	0	0	0.2915	0.0526625	0	0	0	0.292948	0.0401146	0.133281	0.031044	0	0	0	0	0	0.0755908	0	0.124446	0
Msgn1	0	0	0	0	0	0	0	0	0	0	0	0	0	0	0	0	0	0	0	0
Msh2	40.9577	49.1037	44.1598	48.2982	51.7453	36.9593	46.6943	42.243	35.2014	32.3793	33.1025	45.3046	39.2905	36.686	38.1394	37.0327	33.7874	44.5738	44.0662	40.9597
Msh3	26.9265	30.4701	29.706	32.3124	32.6525	26.2075	33.9161	32.1464	27.4746	27.5248	19.5623	31.4174	22.2311	21.5442	21.963	24.1738	27.6187	27.4988	31.8161	28.5201
Msh4	1.17567	1.82935	1.00009	2.13399	0.85824	1.85187	2.0988	1.80173	2.35492	1.87517	2.82805	1.52618	1.53431	1.2692	0.722735	0.921185	3.94227	1.82108	1.09235	0.819112
Msh5	3.32494	3.93231	2.88669	2.89142	3.11005	3.49645	4.22459	4.59031	5.55755	4.07706	3.08937	1.83342	2.03189	2.65026	4.3012	3.55668	4.54266	1.93025	4.10895	3.25671
Msh6	51.405	48.8307	49.2962	57.1284	59.865	36.6194	38.854	42.1763	30.6964	32.4908	36.0596	52.6258	40.8912	38.618	43.8991	34.4321	45.479	39.6788	46.4003	45.7969
Msi1	0.0338751	0.0137179	0.0271816	0.037532	0.0290494	0.0140817	0.16087	0.0328969	0.062732	0.112381	0.0737224	0.0689569	0.0879029	0.0715029	0.0301298	0.014556	0.162133	0	0.142388	0
Msi2	25.8851	50.6004	34.502	39.9167	39.4865	49.7279	56.685	47.8716	51.2562	56.8979	29.554	36.8027	31.746	44.3461	34.1689	41.4727	41.0255	29.6312	43.6043	35.6308
Msl1	52.3802	56.1143	55.5189	59.5659	71.2113	45.5029	50.8533	51.0312	47.6335	46.1696	76.6456	64.5409	60.7427	57.8591	60.767	69.9258	72.2578	64.3503	60.6746	60.0072
Msl2	18.3604	22.23	19.5885	24.0748	21.8791	17.6375	20.5637	20.7024	17.8128	18.8597	25.0334	23.3596	19.3297	20.6709	22.1404	23.4073	23.5108	27.1863	24.8016	23.3766
Msl3	41.9572	51.0884	44.0619	51.7715	48.3586	37.6187	45.5528	41.1217	38.3739	38.1454	36.9206	61.5003	44.1362	42.4136	43.3387	40.9322	36.7363	43.9982	52.6245	47.5825
Msl3l2	0	0	0	0	0.0219168	0	0.0415704	0.0248379	0.0267236	0.0160419	0	0	0	0	0	0	0.121825	0.0440121	0	0
Msln	0	0	0.772483	1.00568	2.43535e-07	1.00339	1.40031	0.174505	0	1.66234	16.1506	3.85507e-05	0.70904	2.73174	3.59484e-06	5.94453e-08	5.95365	13.5449	0	0
Mslnl	0.0544959	0.0165604	0.032792	0.113202	0.0350925	0.118867	0.0677062	0.218639	0.069408	0.154434	0.45763	0.094294	0.407113	0.147607	0.0748752	0.105266	0.814727	0.5462	0.125375	0.0313881
Msmb	0	0	0	0	0	0	0.0900018	0	0	0	0	0	0	0	0	0	0	0	0	0
Msmo1	207.759	123.197	181.49	123.956	158.566	101.331	46.4637	102.719	95.4273	117.112	199.876	142.741	146.098	183.944	155.594	186.984	182.643	195.988	175.779	167.256
Msmp	0	0	0	0	0	0	0	0	0	0	0.603347	0	0	0	0	0	0	0	0	0
Msn	30.9481	18.6137	26.3765	29.6063	42.8816	18.2176	14.1066	18.8634	18.521	20.2985	93.8739	48.4945	67.4506	61.963	64.1615	51.6293	81.6364	73.0445	52.7379	48.3284
Msr1	0	0	0	0.0160424	0	0.012036	0	0.0561815	0	0	0	0.0111454	0	0.0130694	0	0	0	0	0	0
Msra	2.79828	5.06483	3.25752	2.86173	3.73335	4.94757	3.32961	2.84451	3.71451	4.18596	1.54557	3.11009	2.07377	3.19465	2.70947	2.73972	1.8871	1.08584	1.93718	2.59559
Msrb1	57.5427	50.738	55.5624	48.6948	49.6236	44.6898	51.7583	44.9035	47.8321	42.0283	43.6905	38.2791	49.5234	45.7366	45.6523	55.4353	45.259	51.6051	43.8296	47.5835
Msrb2	14.7092	9.29208	10.5947	9.75649	11.1243	7.00951	7.30251	6.02718	7.07572	7.44802	6.72822	7.19417	9.33509	5.26524	8.36596	10.6618	7.47559	9.58815	5.95974	8.5896
Msrb3	2.10507	4.1483	2.57653	2.53234	2.54273	8.18732	9.94222	8.14736	6.53289	5.38905	2.17461	3.38313	3.58081	1.7275	2.42377	1.24839	2.92609	1.2723	5.37999	3.81376
Mss51	3.17314	1.25489	2.1154	4.46603	2.03739	1.83765	1.66594	1.77685	2.20832	1.77452	3.06479	2.14135	2.46897	2.27264	1.48666	2.59513	3.37996	3.12071	2.27652	1.90469
Mst1	0.0984727	0.207534	0.13824	0.292381	0.148177	0.10225	0.389841	0.169112	0.686483	0.371127	0.490334	0.094593	0.37916	0.152931	0.0878741	0.356003	1.31686	0.103558	1.08507	0.0552333
Mst1r	6.30535	12.3473	10.0248	7.42017	6.07177	11.3702	16.5431	13.0518	17.5115	16.2866	4.40302	9.73016	2.65648	8.48894	6.46407	6.95059	4.47108	7.49181	6.66981	7.34101
Mstn	0.0292115	0	0	0	0	0	0	0	0	0	0	0	0	0	0	0	0	0	0	0
Msto1	24.9558	24.2368	24.4509	34.0946	28.0236	22.1986	21.2073	24.559	20.8286	19.6094	16.7934	34.4834	26.4323	17.1118	25.137	21.7675	27.1614	27.7124	26.1756	27.3498
Msx1	15.0362	6.71923	12.6112	11.4366	18.3447	5.87344	6.00372	6.79098	9.05111	8.70843	7.31238	13.151	4.23231	12.9132	14.9476	3.77988	6.13238	1.45684	7.49545	10.2577
Msx2	0.0146762	0.0357484	0.0277413	0	0.0566941	0.0548777	0.0618813	0.0214494	0.0561769	0.0555466	0.0144984	0.0169245	0	0.0397531	0	0	0.0351374	0.0379621	0.0451057	0.0169079
Msx3	0.122462	0.111688	0.0552622	0.050874	0.059197	0.0763051	0.0524936	0.0772929	0.0194842	0.173495	0.201116	0.0529515	0.0623655	0.103665	0.100924	0.059094	0	0.0594408	0.1646	0.0352464
mt-Atp6	18886.6	18812.9	18925.4	19813.5	14697.5	22006.1	23619.1	21810.4	19859.4	20157.7	16798.3	13050.3	19205.3	12841.3	10693.4	13244.1	15116.8	12198	15686.9	14561.8
mt-Atp8	21760.9	27881.5	24759	28942.6	19495.7	32282.9	39409.7	24949.9	28227	31564.9	27907.8	20793.7	31578.7	20546.2	16327.9	19627.1	24276.6	15896.3	18694.9	21435.1
mt-Co1	15447.2	21595.8	17407.6	18076.8	13385.2	26603	23149.6	26113.5	23524.3	25654.3	12892.8	15205	14729.4	20722.9	14514.6	14387	7561.72	11145.9	20178.8	16282.8
mt-Co2	19751	20688.1	19877.5	19196.3	13488.6	23877.6	23835.4	24944.5	20094.8	23312.1	13312.1	14450.7	15874.8	17250.3	12060.9	13522.8	10657.3	12129.3	20443.5	15312.9
mt-Co3	11103.4	11778.9	11272.7	10490.4	7746.62	13664.5	13877.3	13761.3	11556.9	12211.2	6598.81	8953.24	8144.45	10311	7365.67	7607.55	4167.91	7347.16	11649.2	9675.91
mt-Cytb	6940.12	10113.3	8074.5	10577	8884.38	11778.5	15400.7	11969.5	11093.5	10681.2	7303.68	6658.14	8626.7	5644.3	5590.01	6052.39	7687.91	6542.03	7845.32	6548.64
mt-Nd1	7321.6	7206.74	6959.42	8790.63	6858.22	6558.25	7153.23	6935.34	5944.22	6673.9	5733.2	6857.87	8218.85	6568.3	5333.37	5408.26	6479.14	5900.72	8193.67	6048.77
mt-Nd2	2661.34	3322.27	2719.25	3321.22	3013.73	3338.88	4075.45	3705.02	2917.19	3398.21	2987.11	2515.51	4133.24	2820.37	2339.09	2356.25	3336.6	2944.56	3648.12	2144.27
mt-Nd3	2730.96	1834.89	2253.61	2543	1785.58	1731.39	2199.86	1742.6	1708.52	1564.35	2095.03	1459.02	2900.98	1405.72	1140.33	1033.54	2193.45	1421.65	1965.96	1191.93
mt-Nd4	2530.03	3440.95	2743.52	3316.3	2499.07	3573.63	4440.95	3884.7	3131.92	3487.13	2154.32	2539.09	2634.92	2382.76	1821.05	2006.99	2427.08	2461.44	2995.01	2127.66
mt-Nd4l	2488.65	5109.53	3364.7	4928.16	3840.68	4826.37	6666.34	5534.18	4261.07	4856.73	3261.24	3912.39	4120.73	3791.02	2693.04	2738.36	3496.72	3925.06	4717.59	2847.34
mt-Nd5	1421.93	2148.5	1714.67	1734.71	1702.54	2238.54	2808.05	2407.27	1884.88	2281.93	1280.42	1700.62	1781.79	1719.68	1301.38	1131.64	1582.52	1485.09	2122.65	1444.67
mt-Nd6	2835.21	2761.15	2873.5	2256.27	2032.27	2996.71	3446.26	3014.31	2631.38	3217.07	1622.97	2030.82	2171.86	2152.97	1804.01	1543.58	1953.65	1699.45	2705.1	2180.83
Mt1	559.748	397.52	535.399	350.068	457.121	432.658	380.841	349.009	475.254	491.107	118.149	304.341	352.967	255.501	313.042	551.062	193.231	247.182	206.517	366.611
Mt2	515.362	383.477	478.499	312.037	324.535	396.402	360.861	331.848	395.765	428.349	93.5094	164.535	413.223	180.228	195.658	716.683	127.553	275.568	167.827	291.357
Mt3	1.4673	0.950254	1.64831	0.303898	0.12317	1.81341	3.94725	0.422974	1.02141	0.774467	2.52082	0.311236	1.72951	0.124709	0.994092	9.52846	1.08089	5.42763	0.907603	0.514062
Mt4	17.0329	153.952	62.0686	0.485994	0.407362	54.4911	381.11	49.2358	24.1314	10.8651	101.179	0.657176	11.4196	0.600375	0.631813	273.637	14.0656	1083.34	3.5631	1.29643
Mta1	52.5371	59.3357	57.2655	42.3302	70.4579	50.7828	55.5784	46.5234	44.7833	46.3055	57.8773	90.3929	58.4206	73.6389	84.9031	70.0236	78.3976	54.0746	63.0141	65.3705
Mta2	93.5252	109.779	96.2901	100.92	113.377	94.7407	103.181	101.143	91.9267	99.6084	76.5467	127.255	85.7611	89.3118	98.8601	88.4419	102.34	100.335	103.492	101.359
Mta3	51.3792	55.5818	55.2701	47.919	50.1888	46.3593	53.7591	50.5795	57.2543	55.5622	39.9233	35.8263	51.9095	41.256	37.5642	46.9884	41.6027	28.4008	43.3533	42.3574
Mtap	55.478	38.3387	48.7392	55.0746	66.1562	30.862	29.227	34.7822	26.1735	26.14	93.3096	65.68	104.799	48.6565	67.7238	80.4141	100.784	95.4703	54.977	56.6481
Mtap7d3	0	0	0	0.0204352	0	0	0	0	0	0	0	0	0	0	0	0	0.029421	0	0	0
Mtbp	54.7599	27.3086	48.5139	55.2535	56.3053	15.5795	18.9763	21.5219	14.6259	15.4351	33.6182	34.4215	50.0854	23.7808	34.9556	29.6976	60.9524	32.0705	35.0448	35.0822
Mtch1	78.5227	98.2661	89.7297	92.1315	90.1657	97.5136	113.968	104.259	100.191	97.2623	70.8227	95.9455	79.8934	86.0911	94.9217	101.958	68.6157	74.7629	88.8547	87.0566
Mtch2	99.8842	87.9274	96.8813	110.546	96.3772	73.0449	75.234	77.627	77.5132	72.4599	81.2786	90.0112	86.3642	80.432	79.0326	95.6372	66.6183	94.6701	95.138	93.2031
Mtcl1	15.6716	27.2378	19.209	24.431	31.5353	28.9894	39.1456	27.623	33.2304	34.5912	21.4735	16.924	15.8715	22.3145	22.4137	16.1169	31.6158	14.5642	21.3223	18.2779
Mtcp1	9.64835	13.1738	11.5442	13.8564	9.35836	16.4666	17.5285	14.1416	17.503	16.2671	4.87497	14.9954	7.82241	8.12248	5.33711	7.24228	4.56861	4.53437	11.632	10.3459
Mtdh	160.556	211.127	176.358	236.447	278.649	149.659	159.21	163.673	159.695	164.58	203.208	174.476	235.76	149.21	144.963	131.538	234.139	184.021	179.755	170.519
Mterf1a	8.7973	6.61637	9.10197	7.52416	6.21386	7.63045	8.13621	10.6119	7.16719	7.91647	5.1039	7.96951	4.72928	6.96453	6.48603	4.59746	3.69784	6.55537	7.9186	7.34274
Mterf1b	5.24215	6.40481	6.15899	2.95647	4.62134	6.31966	6.50973	7.71267	6.03357	5.57814	3.45695	4.69777	2.2563	4.81699	3.15261	4.08489	2.87966	3.77311	4.55608	4.18655
Mterf2	2.92351	2.2804	3.50575	2.4603	2.61878	3.41126	3.65881	4.01491	3.02399	3.20023	2.41283	2.72701	3.10485	2.84477	3.1825	4.34192	1.95992	2.952	2.85107	2.15038
Mterf3	38.5635	45.696	42.1252	47.9639	49.2654	46.4665	47.7487	53.1937	50.3516	53.4661	33.1823	47.9284	35.8951	35.4227	34.1735	35.9725	41.8513	42.7708	44.2635	42.2985
Mterf4	21.179	20.0821	21.5765	18.9844	17.2565	24.5825	26.5343	24.9769	23.5831	22.574	22.4582	19.0016	20.754	16.8112	14.8291	15.3078	19.1475	22.8237	19.0311	17.9059
Mtf1	8.61682	10.529	8.95748	10.4022	13.1743	8.46139	7.79791	9.78446	9.77848	9.17242	15.9878	13.0875	11.8857	12.4026	14.856	10.9292	18.2146	16.3051	12.42	10.3048
Mtf2	24.7704	29.5283	23.8948	30.084	31.5447	23.3305	22.0691	22.9601	23.9224	23.324	23.6798	31.2436	22.6918	26.4214	25.8503	25.2407	27.8486	35.3729	34.4571	26.2597
Mtfmt	17.4443	17.1395	17.6752	15.5261	15.0768	17.2339	16.8698	16.0907	13.8733	14.6662	14.2995	18.103	16.1642	12.6034	13.7009	13.4827	15.4082	14.0115	15.8687	15.9818
Mtfp1	16.5513	6.68778	9.77007	13.0988	16.6552	2.24959	2.38529	2.40562	3.76002	3.60401	4.87115	6.42008	11.201	6.14223	8.90878	5.94023	9.20454	8.00801	5.63277	7.54699
Mtfr1	44.1609	44.923	43.0008	50.0794	53.9492	36.3493	44.4557	44.6642	39.5743	41.9803	69.006	40.1812	52.0764	50.1273	54.784	49.8138	63.0462	64.7758	52.6002	48.8014
Mtfr1l	46.2788	43.0005	46.2109	50.6018	46.951	42.0755	47.1125	44.6587	48.8117	42.8074	69.924	52.3617	60.4213	45.9716	52.3516	58.5319	60.7831	58.2061	45.9296	44.4147
Mtfr2	11.1104	7.87001	8.2153	12.0993	11.6266	4.62151	4.58789	4.54952	2.57658	2.76161	8.12585	11.8852	9.17931	7.91997	8.63948	10.3237	9.90337	8.93943	11.0237	11.8655
Mtg1	31.4807	28.3621	34.8003	27.4014	29.7172	22.1956	24.1194	27.0581	22.7944	25.7201	30.0271	31.3054	23.9292	25.2659	21.4996	21.3222	32.4025	32.0155	25.045	23.8265
Mtg2	20.471	19.8611	20.1576	18.1144	16.8301	17.9462	22.0139	18.4623	18.6009	17.0957	16.8514	17.3205	18.0956	15.836	17.2343	15.888	19.9097	20.6159	16.3599	14.1492
Mthfd1	79.8077	77.9043	87.0449	85.2165	119.047	45.4775	51.7434	50.7991	41.5338	36.9064	59.0148	97.2321	92.7869	62.9667	85.9994	76.1224	105.722	115.727	72.3925	72.738
Mthfd1l	45.5754	23.7029	39.7746	31.2686	53.5018	15.1203	11.0167	16.8333	16.0101	18.5573	25.4629	33.7461	35.9198	34.6278	38.315	40.2478	47.1977	39.2541	35.3519	40.1027
Mthfd2	121.387	31.7951	87.2237	85.4796	104.965	13.0313	11.2427	17.2977	16.2185	14.1157	88.3556	60.9425	99.7296	75.7716	103.965	88.517	118.473	90.4618	66.8349	71.1125
Mthfd2l	12.9457	8.96357	10.248	10.346	12.1341	6.35884	6.65583	7.2598	7.37528	7.27713	12.7655	11.0229	9.33365	12.3414	12.1847	11.435	12.1396	16.4879	11.6035	12.0654
Mthfr	13.1304	13.6397	12.2053	14.447	12.1682	9.8463	13.9799	11.8405	11.3732	11.3266	8.53024	9.69232	13.74	7.92606	7.31899	9.12027	16.7679	7.86124	9.93756	9.934
Mthfr-ps1	0	0	0	0	0	0	0	0	0	0	0	0	0	0	0	0	0	0	0	0
Mthfs	11.6311	13.3508	14.0418	6.61568	9.88362	11.7762	13.1935	11.0801	11.698	13.2661	10.7058	7.61266	8.53761	9.90847	8.40605	16.03	12.782	7.69449	8.5707	11.2372
Mthfsd	35.3979	36.2816	31.7214	33.7137	27.9042	38.7823	46.3411	42.3525	38.1917	34.199	45.8429	44.6969	38.7764	34.5074	38.5065	33.0624	52.7991	46.7902	36.8309	35.6162
Mthfsl	20.9329	20.9602	23.7917	15.9513	20.3809	25.8019	26.4696	27.5971	25.6813	22.3617	20.9081	15.5262	18.9528	18.5945	15.3467	25.8127	14.3648	20.7878	15.289	20.5658
Mtif2	29.4155	43.2268	36.1493	37.1589	40.7084	37.3402	43.6017	39.9175	35.2276	37.3573	31.6686	40.6475	32.6294	28.6544	28.7724	26.7726	27.5832	40.7358	39.1014	31.9849
Mtif3	38.4188	38.1378	37.6687	40.7954	44.5231	30.3307	32.9972	33.8868	39.0144	35.4416	36.8445	40.1783	43.3995	36.1754	31.6562	30.0408	38.2173	38.9457	40.6148	39.2442
Mtl5	0.533244	0.632544	0.429206	0.564438	0.532731	0.326297	0.477033	0.413335	0.33685	0.299918	0.0319936	0.178961	0.147101	0.175683	0.19594	0.104274	0.0387635	0	0.0669886	0.130617
Mtm1	15.728	16.776	16.462	18.2024	17.6777	18.201	20.1328	19.6224	23.0846	22.2923	17.7999	12.7061	15.1734	18.1863	14.4402	19.7049	17.3342	15.7778	17.0096	13.7651
Mtmr1	12.7128	15.5317	13.4924	14.7994	13.836	14.1577	14.4838	13.5223	14.8265	14.6048	11.0887	15.8093	14.6297	12.8726	12.8204	13.5138	15.534	16.2978	16.3658	12.4019
Mtmr10	4.1302	5.72792	4.54156	4.29961	4.49234	5.51829	6.83103	5.93557	6.06797	5.32501	6.52612	6.27693	5.09356	4.47042	4.50858	6.57187	5.70211	7.95661	4.77799	4.8281
Mtmr11	3.77572	3.34097	4.0972	3.21273	3.07616	2.79489	4.41141	3.55023	4.80321	4.46381	3.79406	4.14611	2.48676	4.02187	3.54358	4.49052	5.51529	5.01193	5.70243	4.90914
Mtmr12	13.931	18.1223	15.584	20.0935	18.1467	19.5085	21.0999	18.3341	19.1804	18.9702	15.6903	15.2534	18.099	10.3279	11.2085	17.6816	17.6583	12.8902	16.2824	13.7057
Mtmr14	24.3421	29.1342	26.702	23.9206	20.703	23.5704	21.1191	20.9741	19.1725	20.3407	24.0714	20.6323	27.4151	23.6239	21.665	27.5028	25.991	30.0748	24.565	25.5451
Mtmr2	43.783	41.1317	43.0628	50.4797	55.9074	30.0767	34.9653	37.6131	37.0863	36.3719	54.8329	55.222	50.5731	41.2603	46.2056	48.7519	62.6705	59.5323	46.2987	48.0487
Mtmr3	20.168	23.7257	21.1165	20.9664	21.7419	23.9618	28.1687	29.655	26.6211	30.2257	17.8769	21.2827	18.2997	20.3893	19.6194	22.619	20.6463	16.5234	22.6368	18.8166
Mtmr4	11.1787	15.0476	12.6244	16.8265	19.3381	13.8598	12.9096	15.9743	12.4135	13.5766	15.9599	20.9382	15.6599	12.9969	14.5538	14.6104	17.3182	16.1758	16.2467	14.5693
Mtmr6	23.0583	31.3232	26.7798	27.2832	27.6965	29.8487	34.4574	29.4282	31.8482	31.3021	36.3829	32.0021	27.7237	33.6162	31.5553	37.9758	30.5145	37.5872	35.1594	32.9904
Mtmr7	32.7825	44.9813	34.97	27.386	33.473	31.7328	25.1674	36.1715	21.7712	26.4068	32.7746	51.3915	41.1425	29.8245	29.0034	49.3786	34.9452	47.2865	35.8337	32.7797
Mtmr9	5.24804	5.75798	5.59141	8.7947	6.43287	5.97291	6.15938	7.58669	6.17867	7.32384	9.00291	6.58368	15.353	6.62558	7.12783	11.6868	14.5897	10.6044	8.70404	7.91716
Mtnr1a	0	0	0	0.0395509	0	0	0	0	0	0	0.023401	0	0	0	0	0	0	0	0	0
Mtnr1b	0	0	0	0	0	0	0.0199633	0	0	0	0	0	0	0	0	0	0	0.0260811	0	0
Mto1	19.4114	16.2127	18.5982	25.5327	18.7913	13.7237	15.8184	14.5671	16.1049	16.2319	16.0748	19.54	16.323	14.797	14.8807	16.0069	16.8793	14.8425	17.0455	15.8836
Mtor	14.8401	15.5245	17.3028	13.3018	17.8836	13.4162	16.5886	16.4655	16.1554	16.2877	16.6012	16.898	14.6296	14.4562	16.4204	15.2643	18.7163	15.8972	16.1498	17.3111
Mtpap	17.4505	14.6303	18.0756	14.0166	23.8647	12.6759	12.359	15.6334	15.3842	15.2088	10.0401	18.2276	14.4162	11.2106	14.308	14.9043	18.4686	11.6385	20.184	14.8942
Mtpn	53.1621	62.3534	53.0291	69.3549	73.5575	57.7681	62.8264	64.3417	58.2791	61.8744	92.2133	74.6658	73.5697	76.0155	77.6367	76.3201	76.5569	83.8802	85.9606	76.9404
Mtr	3.89413	5.48482	4.87647	5.29677	7.05081	5.45671	7.49337	6.75875	6.37462	6.40133	3.37431	8.79292	4.06185	5.21195	6.3645	5.51815	5.05518	5.8685	7.7272	7.00188
Mtrf1	6.26688	6.69171	5.43713	6.29644	7.12846	3.97757	4.43768	4.92738	4.10029	4.52664	3.80633	6.17804	5.72917	5.59502	5.81937	5.75787	3.4414	5.04707	5.68507	5.86198
Mtrf1l	15.8491	15.4735	17.253	14.707	12.8417	11.8501	15.4329	12.5627	12.4125	13.581	15.7182	16.4348	12.9783	8.14183	10.7164	11.7365	12.3828	15.2309	17.5786	13.3471
Mtrr	9.15011	6.94174	8.11106	4.70009	9.06544	3.85734	5.9608	4.78611	3.68233	4.86061	6.19144	6.05323	5.97946	6.24176	8.09736	6.57194	7.74428	7.55682	7.72916	5.49007
Mtss1	8.85848	10.655	10.4182	5.34461	8.25828	12.2286	12.12	12.844	9.13004	13.2946	7.62778	4.92789	5.8896	6.46169	5.97531	4.12375	6.22078	2.78668	6.58702	4.94599
Mtss1l	5.71267	8.5145	6.03669	8.06536	8.85652	7.36103	9.04208	5.61869	6.57116	5.76354	2.23116	9.0322	5.24249	4.07843	5.14652	4.03517	4.42899	1.68225	6.55475	5.50887
Mttp	4.20894	6.23724	4.729	4.73151	4.64541	7.89794	11.0295	9.61279	10.0278	9.51058	3.24038	5.70036	3.78796	4.6208	4.3947	4.51458	3.09371	3.05506	6.41019	5.33041
Mturn	0.366143	0.58701	0.587627	0.442062	0.269343	0.503991	0.894662	0.473167	0.549265	0.617716	0.419794	0.876614	0.872996	0.836296	0.661569	1.54135	1.89788	0.313949	0.546209	1.20015
Mtus1	34.5197	57.848	42.3048	47.6089	46.2167	45.0049	65.9393	55.3925	54.1786	56.4097	15.1226	47.7347	36.1688	32.8671	28.409	35.9056	21.6276	19.6616	49.1738	34.7476
Mtus2	40.8485	47.5546	43.4284	50.1147	43.3317	46.9862	50.5121	51.0621	47.5296	50.6719	40.6552	42.1385	52.8695	40.2682	44.83	38.7375	46.2458	50.2002	46.7036	42.1128
Mtx1	171.06	143.95	163.588	175.929	188.946	119.528	114.747	125.095	136.881	124.825	119.018	177.998	136.091	128.336	160.532	148.678	130.534	154.433	138.578	153.984
Mtx2	71.9998	60.4175	77.0884	78.092	83.1948	74.1597	61.3679	63.1476	70.8135	60.8034	67.981	69.2696	70.5404	64.5726	56.4991	60.1633	59.0623	75.3932	64.3773	72.3157
Mtx3	5.49101	6.31756	5.71211	8.81689	5.57575	6.13158	7.36752	7.47457	8.25001	9.36349	3.86232	7.20165	4.09474	4.65168	4.14506	4.64576	4.5044	4.49505	6.27729	4.9881
Muc1	1.3082	9.35275	4.59652	5.17301	1.35382	12.5377	4.30892	16.1906	28.55	43.2344	0.398387	91.3012	0.885223	30.5363	32.3068	2.46254	0.51549	0.148951	62.9495	42.8605
Muc13	0.107585	7.37096	2.9332	0.261007	0.543635	6.56525	3.82193	8.22469	5.9729	8.91749	0.241367	0.783163	0.352183	4.28253	1.01781	0.345326	0.440476	0.0476223	5.39224	3.26928
Muc15	0.0583308	0.106748	0.0413188	0.228118	0.0588585	0.0855958	0.322925	0.085976	0.0874823	0.0540353	0.0565765	0.0132092	0.0621609	0	0.0226366	0	0.139118	0.0443303	0	0
Muc16	0	0	0	0	0	0	0	0.0501831	0	0	0.0456066	0.0376305	0	0	0	0	0	0.120733	0	0
Muc2	0.1348	0.0328048	0.108127	0.100624	0.00854865	0.262879	0.0675072	0.0754251	0.234849	0.103301	0.361892	0.200839	0.28079	0.555077	0.108029	0.440131	0.694619	0.270232	0.144753	0.142869
Muc20	0.544487	0.460774	0.435393	0.922803	0.237713	0.724233	0.286427	0.808703	0.621009	0.873168	0.174856	1.56836	0.451676	1.05408	0.742612	0.505019	0.178619	0.012326	1.07617	0.721048
Muc3	0.170703	0.156702	0.0239249	0.212545	0.167446	0.0530239	0.126783	0.0634696	0.126345	0.281476	0.137094	0.244352	0.057787	0.0578839	0.065502	0.102153	0	0.056003	0.134454	0
Muc4	13.5693	7.66854	11.4161	0.737158	6.05009	2.36162	0.740876	3.8409	2.14089	6.15687	2.56141	1.88791	2.20212	21.6701	12.3537	16.9529	2.80713	1.93814	10.792	8.34087
Muc5ac	0	0	0	0.0157628	0	0	0.00411629	0.0119949	0	0	0	0	0	0	0	0.00817816	0	0	0	0
Muc5b	0.0045214	0	0.0054446	0	0	0.011285	0.00225021	0	0.00578326	0	0.00224632	0	0	0	0.00996001	0	0.00541939	0.00290719	0	0.00522941
Muc6	0.0433866	0.0425752	0.0379933	0.0262268	0.0151621	0.0591338	0.0542669	0.0343081	0.0504182	0.0410185	0.039158	0.0319264	0.0482661	0.0427116	0.0149741	0.00878731	0.778216	0.025382	0.0359807	0.0501506
Mucl1	0	0	0	0	0	0	0	0	0	0	0	0	0	0	0.0404329	0	0	0	0	0
Mug-ps1	0	0	0	0	0	0	0	0	0	0	0	0	0	0	0	0	0.0256399	0	0	0
Mug1	0.0181915	0	0.0218981	0	0.0350597	0	0	0.0108329	0	0	0.00900667	0.0420169	0	0	0	0	0	0	0	0
Mug2	0	0	0	0	0	0	0	0	0	0	0.00751866	0	0	0	0	0	0	0	0	0
Mul1	18.78	23.8658	18.7924	20.6882	22.4692	21.5715	21.6713	17.3688	27.5713	25.356	18.3249	18.5113	19.4553	17.3734	19.4082	17.9158	23.1218	16.8897	17.3665	19.8414
Mum1	39.3183	44.0199	41.167	43.8979	40.1288	33.2634	34.794	33.2975	29.8442	29.0124	19.3394	49.7193	26.7055	28.6201	34.4108	25.1498	31.3063	27.194	33.1614	35.3619
Mum1l1	0.751073	1.46855	0.924158	1.18651	1.68606	0.28077	0.860598	0.453125	0.579199	0.516608	0.830377	0.716726	1.03989	0.569436	0.440349	1.00918	0.49689	0.65221	0.750939	0.994581
Mup-ps1	0	0	0	0	0	0	0	0	0	0	0	0	0	0	0	0	0	0	0	0
Mup-ps10	0	0	0	0	0	0	0	0	0	0	0	0	0	0	0	0	0	0	0	0
Mup-ps11	0	0	0	0	0	0	0	0	0	0	0	0	0	0	0	0	0	0	0	0
Mup-ps12	0	0	0	0	0	0	0	0	0	0	0	0	0	0	0	0	0	0	0	0
Mup-ps13	0	0	0	0	0	0	0	0	0	0	0	0	0	0	0	0	0	0	0	0
Mup-ps14	0	0	0	0	0	0	0	0	0	0	0	0	0	0	0	0	0	0	0	0
Mup-ps15	0	0	0	0	0	0	0	0	0	0	0	0	0	0	0	0	0	0	0	0
Mup-ps16	0	0	0	0.130556	0	0	0.621039	0.119999	0.391665	0.665779	0.0753309	0	0.318711	0	0	0.0985789	0	0.947285	0.128321	0
Mup-ps17	0	0	0	0	1.2429	0	0	0	0.604435	0	0	0	0.441411	0	0	0	0	0	0	0
Mup-ps18	0	0	0.111407	0	0	0	0	0	0	0	0	0	0	0.379315	0	0	0.219132	0	0	0
Mup-ps19	0	0	0	0	0	0	0	0	0	0	0.466099	0	0	0	0	0.119518	0	0	0	0
Mup-ps2	0.092467	0	0	0	0	0	0	0	0	0	0	0	0	0	0	0	0	0	0	0
Mup-ps20	0	0	0	0	0.212542	0	0	0	0	0	0	0	0	0	0	0	0	0	0	0
Mup-ps21	0	0	0	0	0	0	0	0	0	0	0	0	0	0	0	0	0	0	0	0
Mup-ps22	0	0	0	0	0	0	0	0	0	0	0.35285	0	0	0	0	0	0	0	0	0
Mup-ps23	0.218754	0.629216	0.349926	0.120915	0	0.632119	0.359674	0.885385	0.545108	0.274104	3.42734	0.0828757	0	2.57557	2.29969	1.37251	1.5523	4.47018	1.29999	0.246816
Mup-ps24	0	0	0	0	0	14.0666	0	0	0	0	0	0	0	0	0.146546	0	0	0	0	0
Mup-ps26	0	0.190541	0	0	0	0	0	0	0	0	0	0.170303	0	0	0	0	2.08945	0	0	0
Mup-ps28	0	0	0	0	0	0.163774	0	0.239361	0	0.131443	0	0	0	0	0	0	0	0	0	0
Mup-ps29	0	0.190541	0	0	0	0	0	0	0	0	0	0.170303	0	0	0	0	0	0	0	0
Mup-ps3	0	0	0	0	0	0	0	0	0	0	0	0	0	0	0	0	0	0	0	0
Mup-ps4	0	0	0	0	0	0	0	0	0	0	0	0	0	0	0	0	0	0	0	0
Mup-ps5	0	0	0	0	0	0	0	0	0	0	0	0	0	0	0	0	0	0	0	0
Mup-ps6	0	0	0	0	0	0	0	0	0	0	0	0	0	0	0	0	0	0	0	0
Mup-ps7	0	0	0	0	0	0	0	0	0	0	0	0	0	0	0	0	0	0	0	0
Mup-ps8	0	0	0	0	0	0	0	0	0	0	0	0	0	0	0	0	0	0	0	0
Mup-ps9	0	0	0	0	0	0	0	0	0	0	0	0	0	0	0	0	0	0	0	0
Mup1	0.0599721	0.00447201	0	0	0.323003	0	0	0	0	0	0	0	0	0.111173	0.245233	0	0	0	0.0960094	0.119891
Mup10	0.121158	0	0.12839	0	0.238821	0	0	0	0	0	0	0.174829	0	1.13769	3.34049	0.202724	0	0	1.14836	1.54581
Mup11	0	0	0	0	0.044808	0	0	0.210483	0.0988202	0	0.200361	0	0	0	0.624649	0	0.756161	0.214378	0	0
Mup12	0	0	0	0	0	0	0	0	0	0	0	0	0.0975969	0	0	0	0	0	0	0
Mup13	5.51165e-08	0	0.0898149	0	0	0	0	0	0	0	0	0	0	0	0	0	0	0	0	0
Mup14	0.124944	0.0531446	0	0.0487059	0.16723	0	0	0	0.345595	0	0	0.275561	0	0.580819	2.39292	0.0583219	0	0	0.175554	0.788472
Mup15	0.0573109	0	0	0	0	0	0	0	0	0	0	0	0	0.0566658	0.0791888	0	0	0	0	0
Mup16	0.0509181	0	0	0	0	0	0	0	0	0	0	0	0	0.095627	0	0	0.10963	0	0.188679	0.103509
Mup17	0	0	0	0.0734696	0	0	0	0	0	0	0	0	0	0	0	0	0	0	0	0
Mup18	0	0	0	0	0.415901	0	0	0	0	0.21264	0	0	0	0	0.190448	0	0	0.034611	0	0.000342454
Mup19	0.0653605	0.00447201	0	0	0	0	0	0	0	0	0.42721	0	0	0.0132404	0.176283	0.0032447	0	0.104628	0	0.118561
Mup2	0.119466	0	0	0	0	0	0	0	0	0	0.227731	0.0836371	0	0.0195474	0	0	0	0	0	0.160043
Mup20	0	0	0	0	0	0	0	0	0	0	0.0813378	0	0	0	0	0	0	0	0	0
Mup21	0	0	0	0	0	0	0	0	0	0	0.0636554	0	0	0	0	0.0832382	0	0.0878384	0	0
Mup3	0.089822	0	0.0539601	0	0	0	0	0	0.164823	0.0846173	0.174719	0.0514013	0	0	0	0	0.106793	0.059003	0.0708959	0.102337
Mup4	0.0443069	0	0	0	0	0	0	0	0	0	0	0	0	0	0	0	0	0	0	0
Mup5	0.000244106	0	0	0	0.05809	0	0	0	0.0558731	0	0.0898153	0.609531	0.0600766	1.02329	0.92161	0	0	0	0.0700141	0.20956
Mup6	0.142117	0.175114	0.0852593	0	0	0.528107	1.12187	0.107715	1.24033	0.400736	1.02337	0.0507277	0.575586	0.3861	0.386517	0.178478	0.504415	0.662266	0.804739	0
Mup7	0	0.00238393	0	0	0	0	0	0	0	0	0	0	0	0	0	0	0	0	0	0
Mup8	0.0667881	0.0996938	0	0	0	0	0	0	0	0	0	0	0.137371	0	0.0789967	0.0747468	0	0	0	0
Mup9	0.278929	0.0333369	0	0	0.589383	0.029977	0.16397	0.437376	0.264273	0.403313	0.705178	0	0.610499	0.53684	0.244951	0.00466382	0.633452	0	0.0604786	0.118256
Murc	0.195397	0.518718	0.384713	0.35418	0.366837	0.398348	0.14117	0.259858	0.180712	0.486435	0.210151	0.593608	0.337638	0.384993	0.175593	0.753492	0.254743	0.437384	0.464905	0.32692
Mus81	17.7309	17.9238	18.9489	10.7127	13.9499	17.5855	16.91	16.8295	15.8937	16.2574	11.5272	11.0473	12.4643	13.016	10.5279	14.9233	14.4106	14.7786	14.7109	11.4596
Musk	0.0424437	0.0515757	0.0638596	0.0705403	0.0682439	0.0661496	0.0738536	0.0926997	0.135298	0.0701817	0.0630062	0.0612467	0.0432517	0.0287362	0.0233463	0.0684127	0.915607	0.0411063	0.0162301	0.0611812
Mustn1	1.47636	0.76688	0.755355	1.40855	0.571724	0.703374	0.778772	0.834626	0.755102	1.30356	0.430598	0.901823	0.809122	0.553548	0.516244	0.842834	1.42281	0.737776	0.440718	0.359584
Mut	20.466	25.8468	21.6202	30.1926	24.9811	20.6703	25.7782	20.2534	21.0751	18.954	13.7309	25.7549	17.4529	22.1912	20.2186	18.9617	11.4205	19.6797	26.0608	23.7926
Mutyh	15.7479	8.67763	11.5766	12.5565	11.6146	4.67334	6.88913	5.82042	4.30861	5.5144	10.0958	13.7089	10.7427	11.2626	11.8187	9.49866	11.2051	9.63694	10.1823	10.2497
Mvb12a	70.9385	67.0576	65.8911	59.8379	56.3298	75.6639	61.9746	63.8391	75.7533	71.5472	58.671	69.1681	68.4366	74.2981	79.4622	92.3435	54.664	66.8112	58.1762	78.4295
Mvb12b	1.97009	2.88339	1.87098	2.34218	4.79494	3.08664	2.37039	5.14633	2.90532	3.12789	1.39867	8.2037	5.87761	4.85238	5.19074	0.728543	2.08546	0.00893064	5.49035	7.56433
Mvd	61.6541	41.2576	57.5536	39.1987	63.1224	36.3386	19.8556	32.4659	35.439	43.7794	39.0493	70.4446	52.6793	62.0572	63.9465	46.9832	58.9079	38.724	55.2956	60.1868
Mvk	58.8611	48.6456	55.7035	59.8349	68.1701	30.3026	27.2375	31.6687	33.2887	29.4737	27.1263	63.5079	42.4754	51.7327	57.3502	64.0599	37.5718	44.693	49.8708	54.8367
Mvp	20.9762	32.5137	25.0868	28.4215	22.5236	48.0891	53.9286	48.7128	56.4426	55.2722	26.9846	20.0672	24.8385	26.535	25.5986	30.307	29.4838	16.5565	29.6565	30.9661
Mx1	2.62499	29.065	11.7344	6.59078	2.52772	97.0141	36.7829	115.389	156.134	155.641	2.61843	7.2566	3.67788	3.09555	1.78974	6.87452	3.64701	3.99733	7.96655	7.81431
Mx2	0.222982	25.4672	9.73535	3.84893	0.483913	67.02	28.4444	77.7919	82.1898	81.7306	1.37107	3.53093	4.22529	1.49865	0.212368	21.2314	1.055	11.7514	16.3422	9.32408
Mxd1	3.77097	4.87633	4.18299	4.86391	3.4767	7.52317	6.66475	7.67765	8.53718	7.68977	60.6177	2.76487	6.68151	12.0364	13.7767	4.86801	30.6848	11.8341	4.22608	4.64667
Mxd3	14.3814	14.6391	14.1666	12.9155	12.7453	4.22853	6.31514	5.0251	5.84714	3.55208	5.18079	18.3082	9.54041	12.1285	13.2462	15.0414	6.17859	6.54664	12.1877	17.8885
Mxd4	14.7391	65.1107	32.8515	19.4792	12.9374	97.3872	128.449	93.0668	90.6603	80.1754	6.95489	12.2403	10.5225	10.7063	9.44671	18.0462	6.8309	8.65836	17.169	19.1884
Mxi1	46.5761	41.7565	43.4366	28.5707	40.0426	34.1884	30.9446	32.0927	29.4628	30.5258	37.1154	48.9258	35.5873	54.4911	52.7925	45.7417	36.8883	26.1014	47.2588	53.6647
Mxra7	0.601789	0.722118	0.477829	0.50195	0.401524	0.754698	0.371997	0.602226	1.1301	0.659288	0.593051	0.898027	0.631353	0.546966	0.284329	0.295492	1.54292	0.373528	0.318807	0.244261
Mxra8	0.243425	0.637766	0.770547	0	0.316646	0.493643	1.34422	1.4317	0.709935	0.597068	0.458052	0.259066	0.391247	0	0.0859591	0.275634	0.442743	0.212362	0.356575	0.400994
Myadm	63.9264	54.446	60.9015	76.2155	101.037	68.7173	55.7838	78.6145	78.8159	78.6822	81.7905	62.5333	86.1031	101.567	125.914	101.055	114.2	73.914	103.604	102.863
Myadml2	0.748596	0.442354	0.753079	0.55009	0.15144	0	0.328597	0.521407	0.411309	0.418118	0.315184	0.17596	0.149954	0.211457	0	0.911238	0.314107	0.151549	0.0694384	0.298653
Myb	16.2182	42.6145	24.9466	19.9898	24.2406	21.4318	24.7285	25.0135	12.6399	13.5086	5.26598	24.8178	15.4081	19.3613	21.78	25.3396	9.24898	15.4483	23.2524	23.3728
Mybbp1a	131.998	100.681	116.477	175.927	188.158	73.6853	72.6299	82.7142	84.4401	71.4589	127.526	163.51	139.404	115.961	164.901	104.141	186.098	182.873	126.957	134.67
Mybl1	3.40961	7.03029	4.46791	11.6163	7.60765	4.75108	4.40865	4.13191	4.94728	4.74323	6.15786	8.64323	6.08849	5.35281	3.89046	5.64813	8.27791	7.47965	6.68641	6.4098
Mybl2	34.3612	23.6698	33.8037	37.3367	58.5152	15.3007	18.3795	19.0379	14.9701	13.2832	52.0816	65.3614	44.4016	47.863	58.1258	40.1157	91.6228	61.126	48.0749	41.8364
Mybpc1	0	0	0.0988435	0	0	0	0	0	0.0347149	0.0258491	0.0268801	0.0314944	0	0	0	0	0	0	0.0425526	0.0314071
Mybpc2	0.03889	0.0236142	0.0351092	0.0807949	0.0124959	0.157604	0.0740647	0.0565924	0.108832	0.091872	0.0962421	0.0492042	0.10119	0.0394933	0	0	0.0232738	0.0125493	0.0891556	0.0336457
Mybpc3	0	0	0	0	0	0.0105247	0	0.0121809	0	0.00797549	0.0083594	0	0	0	0.00928485	0	0.0202067	0	0.0128831	0.0097394
Mybph	0	0	0	0	0	0	0	0	0	0.0453945	0	0.00332695	0	0	0	0	0	0	0	0
Mybphl	0.0302744	0.0369455	0	0	0.0786698	0.037666	0.0300272	0.0446553	0.0383193	0.0571128	0	0.173883	0.123145	0	0.0331768	0.154804	0	0	0.0471459	0.208021
Myc	125.302	174.088	146.54	97.4066	125.168	174.324	171.74	179.79	142.556	152.344	175.329	132.739	143.355	133.02	156.446	190.738	227.468	144.323	113.207	117.128
Mycbp	35.6083	29.8216	35.1877	32.7972	34.8033	27.8548	23.7525	21.2975	28.902	28.7449	54.6476	42.6605	34.2756	47.0225	46.173	37.809	24.1581	48.404	28.6523	35.9928
Mycbp2	14.9711	16.2811	15.6137	13.2569	15.492	15.7245	15.5205	19.548	18.1894	20.8774	16.4256	18.9946	15.9614	15.9826	18.1844	16.3047	19.2714	16.8461	21.0128	18.6994
Mycbpap	1.3408	2.32083	2.47888	1.73073	2.66501	3.84627	2.53926	3.31419	3.25655	3.21835	2.10881	0.662736	2.62313	1.00915	0.750977	1.21433	1.7737	0.614525	1.73832	0.935565
Mycl	27.4965	74.8541	44.7616	32.1356	26.4296	52.6921	52.9144	55.758	47.3229	51.4673	10.4529	11.8451	15.6254	16.1676	12.3003	16.8331	9.87066	6.56998	18.215	18.1446
Mycn	0.146989	0.71464	0.450288	0.487152	0.366568	1.00106	1.38976	1.01745	1.64852	1.51852	0.15456	1.46881	0.28984	0.423892	0.526805	0.109894	0.159828	0.0368089	0.591203	1.31948
Mycs	0	0	0	0	0	0	0	0	0	0	0	0.0351089	0	0	0	0	0	0	0	0
Myct1	0	0	0	0	0	0	0	0	0	0	0	0.0144324	0	0	0	0	0	0.0323342	0	0
Myd88	64.9773	60.8838	64.422	72.4741	76.565	51.1187	52.9946	55.6715	62.3198	58.124	62.5449	81.2042	77.756	53.9252	64.4876	62.5597	82.5698	72.8341	68.7712	61.6431
Myef2	63.3845	65.6123	66.7473	78.5199	73.6772	45.5848	48.5049	48.1398	48.2835	48.0501	93.3788	82.2128	79.4097	74.2655	72.8525	70.3744	88.0217	101.395	78.9199	75.1673
Myeov2	150.832	136.469	148.629	145.161	127.044	155.987	155.211	154.254	149.765	131.601	167.116	119.905	154.13	130.086	142.856	153.321	77.7326	125.087	129.761	145.777
Myf5	0.0174939	0	0	0	0	0	0	0	0	0	0	0	0	0	0	0.0224894	0.0418153	0	0	0
Myf6	0	0	0	0	0	0	0	0	0	0	0	0	0	0	0	0	0	0	0	0
Myg1	117.812	82.8425	90.8165	102.47	87.3043	71.5548	80.5339	74.051	81.3684	76.4962	73.7751	72.9755	79.5669	58.0483	62.2273	48.8295	91.0656	81.1539	74.6081	66.1758
Myh1	0.00579918	0.089689	0.087292	0.120653	0	0.0901078	0.143559	0	0.181318	0.0683778	0.069799	0.248096	0.0982093	0	0.0791293	3.25169e-05	0	0.193917	0.235811	0.0820975
Myh10	10.3768	10.0818	9.72542	20.6977	11.3473	9.47527	10.6636	10.609	9.16979	8.30381	13.6212	32.3042	14.8292	19.8563	23.8938	14.6122	13.6355	9.09914	28.3334	27.8292
Myh11	1.47064e-10	0.108144	1.94736e-10	0	4.57559e-10	0.163541	2.14741e-09	8.80788e-11	0.214384	0.0944098	0.509832	0.054553	0.306531	0	0	0.325233	0.213574	0	0.0877983	0.0969325
Myh13	0	0	0	0	0	0	0	0	0	0	0	0	0	0	0	0	0	0.00763127	0.00902207	0
Myh14	12.3554	11.8946	12.1639	23.2048	15.9688	19.605	18.6352	17.0903	23.1518	21.0514	24.502	22.3375	32.3001	19.4866	16.4335	36.7245	26.4904	27.8673	20.7156	17.0741
Myh15	0.0162638	0.0789233	0.0391627	0.0901157	0.0347601	0.0338158	0.0269697	0.0550679	0.0484821	0.0461223	0.0376471	0.0313326	0.02211	0	0.0179032	0.00700669	0.0389644	0.0837902	0.0742807	0.0375789
Myh2	0.00571983	0.00693966	0	0	0	0	0	0	0	0	0	0	0	0	0	0	0	0	0	0
Myh3	0.0287231	0.0139394	0	0.047745	0.0294716	0.0214989	0.028577	0.0250136	0.0293529	0	0.011396	0.0132795	0.0234281	0.0233302	0.00632331	0.014847	0.0412857	0.0074002	0.00874827	0.00663599
Myh4	0	0	0	0	0	0	0.0057958	0	0	0	0	0	0	0	0	0.00749506	0	0	0	0
Myh6	0	0	0	0	0	0	0	0	0	0	0	0	0	0	0	0	0	0	0	0
Myh7	0.0914625	0.151938	0.154279	0.0709644	0.0687294	0.110399	0.126186	0.101996	0.109883	0.0473996	0.202481	0.0653596	0.0809459	0.045431	0.0246906	0.0795941	0.186254	0.0304063	0.0148923	0.114643
Myh7b	0.631114	0.204417	0.434543	0.0371109	0.166882	0.0348141	0.0333191	0.089101	0.0830926	0.443704	0.194692	0.206267	0.197353	0.568249	0.164598	0.339475	0.106971	0.307212	0.161471	0.11606
Myh8	0.00761868	0.0421001	0.0402893	0.0257258	0.0392592	0.0210403	0.0316213	0.0544193	0.0103812	0.0543776	0.0213007	0.0650604	0.0193409	0.0390537	0.0156192	0	0.055472	0.0164512	0.03863	0
Myh9	111.785	145.838	122.928	167.434	182.882	144.206	134.435	147.585	165.882	167.234	208.289	108.817	162.883	149.125	153.44	149.673	242.022	151.871	138.81	120.277
Myl1	0.317675	4.4703	1.78044	0.527203	0.565424	6.7025	4.57006	7.67835	10.3776	12.7219	0.102579	1.14432	1.38641	0.804337	0.893296	2.32194	0.199507	0.698435	2.05623	1.08751
Myl10	0	0	0	0	0	0	0	0	0	0	0	0	0	0	0	0	0	0	0	0
Myl12a	11.0305	9.14162	11.8989	21.339	14.2614	15.4717	18.5612	19.3363	17.782	14.4871	39.7653	17.1712	19.5109	21.1025	15.3139	18.989	28.1847	27.4025	16.8722	11.7944
Myl12b	345.69	440.983	347.428	524.85	400.357	492.124	530.304	440.977	566.827	554.587	590.787	366.863	409.538	410.126	457.669	508.883	381.737	455.797	433.993	381.342
Myl2	0.0466008	0	0	0	0.0610768	0.0578759	0	0.208468	0	0.131682	0.0452853	0.106625	0.0630755	0	0	0	0.775433	0.0612755	0	0
Myl3	0.0405729	0.141421	0	0.119294	0.0509552	0	0	0.0613757	0	0	0.148691	0.0471433	0	0.0483558	0.0779644	0.0968269	0.129164	0	0.0650203	0
Myl4	0.357887	0.486349	0.665877	1.45797	0.277734	0.845569	0.627063	0.486581	0.658582	0.485868	0.31813	1.07999	0.693967	0.384697	0.413918	0.456862	0.0516098	0.263515	0.166012	0.975726
Myl6	877.188	893.567	890.083	967.645	881.51	1178.05	1110.59	1028.44	1228.33	999.555	1273.7	973.486	1185.34	1187.56	1110.27	1096.08	784.391	1230.08	1137.92	1164.87
Myl6b	2.8425	2.3165	2.47573	3.03241	3.70257	2.02647	1.72357	2.29614	2.42082	3.44587	4.94731	5.94467	3.9826	7.75404	7.73354	6.95952	4.71113	4.96959	6.86423	6.72778
Myl7	0.479312	0.493098	0.574772	0	0.426404	0.790769	0.866044	0.48725	0.595671	0.600227	2.59653	0.271886	0.754227	2.27988	1.64861	0.59966	0.943554	0.961419	1.95452	2.69749
Myl9	0.0349581	0.042709	0	0.058051	0	0.930032	0.207913	0.623077	1.14513	0.560349	0	0	0	0	0.0812223	0.187612	0	0	0.054676	0
Mylip	4.50726	16.7486	8.6515	7.4057	5.01002	21.0043	32.5106	21.2648	38.5957	39.4635	3.98665	10.4524	5.56734	3.25786	3.63445	3.556	3.52411	2.03445	8.27226	11.557
Mylk	1.32641	0.569682	0.943473	0.677084	1.05382	0.940276	1.04614	1.00404	0.537066	0.697827	0.512954	0.562366	0.73704	0.884938	1.11339	0.228499	0.756551	0.341088	0.725842	0.543464
Mylk2	0.012031	0.0584745	0	0	0	0	0	0.0175339	0.0919939	0.0454654	0.023791	0	0	0.0162922	0	0	0.0575748	0	0.0368519	0
Mylk3	0.018976	0	0.0140507	0.0776048	0.0578359	0.24761	0.0812421	0	0.0446381	0.0423857	0.400596	0.0344987	0.331498	0.313379	0.016438	0.277381	0.0558702	0.0734713	0.278559	0.0172233
Mylk4	0.062362	0.0703678	0.0603001	0.0733501	0.16285	0.0259122	0.0619413	0.111468	0.127517	0.0671619	0.0786428	0.0242609	0.0569694	0.118191	0.0281569	0.0581252	0.0507733	0.121789	0.0448202	0.0501654
Mylpf	2.40695	1.81835	5.75881	1.76009	1.97456	2.87589	2.84753	2.10526	3.16793	5.25203	0.97615	3.2591	3.05044	5.46352	1.54959	4.30263	4.70484	3.82868	1.65967	1.82306
Mynn	14.5425	15.4814	12.8287	14.6965	11.7512	12.4129	13.6012	12.5814	14.1238	12.9717	18.3299	12.9596	13.8553	13.7275	11.782	12.0445	12.6909	12.4917	15.4222	15.743
Myo10	16.2174	30.5356	21.6061	24.9262	27.5423	28.3465	36.6383	29.7457	34.6022	35.4148	29.1707	16.872	16.3421	14.2288	14.512	16.7482	31.3846	15.0363	14.3408	17.3867
Myo15	0.0920025	0.0682639	0.209429	0.408813	0.118573	0.220339	0.141451	0.172286	0.271254	0.195445	0.191331	0.20094	0.128738	0.115891	0.128795	0.0629385	0.0947991	0.0864862	0.141186	0.0596025
Myo15b	1.40467	0.947268	0.846698	0.542648	0.600602	1.14959	1.32674	1.98998	1.17482	1.26585	0.277124	0.235979	0.460693	0.499137	0.337745	0.689328	0.754525	0.332944	0.940497	0.536241
Myo16	0	0.00159047	0	0	0	0	0	0	0	0	0	0	0	0	0.00118552	0	0	0	0	0
Myo18a	51.0193	41.3873	49.0098	55.5526	53.9258	46.4287	53.6944	50.8397	54.6686	58.3936	70.5423	43.6391	51.8749	60.9167	57.3154	65.7691	109.271	69.9629	49.303	41.4362
Myo18b	0	0.032746	0	0	0	0	0	0	0	0.0077981	0	0.00700349	0	0	0.0314318	0	0	0	0	0.0145661
Myo19	24.2157	49.4597	34.7541	46.3615	46.1375	42.1142	50.8712	47.51	55.9991	58.6058	19.0884	39.6988	22.1926	24.398	27.1997	23.4758	33.7479	30.3494	35.1764	30.5296
Myo1a	0.307123	0.546926	0.443476	0.45925	0.197893	0.456602	0.905708	0.360206	0.57634	0.599563	0.587435	0.342653	0.319838	0.512736	0.202609	0.28186	0.416441	0.36997	0.438163	0.306889
Myo1b	25.77	37.5417	28.4054	27.6726	30.6606	38.1316	36.7228	42.2869	45.7864	49.5915	11.6599	16.2027	13.0896	24.8491	23.5387	13.519	11.8185	3.27104	26.4531	24.8441
Myo1c	45.8434	37.3036	44.0636	64.8935	65.9344	35.1998	33.5517	35.7507	39.9817	42.2709	87.4155	74.7912	73.4624	71.0418	81.8181	75.244	95.7834	112.86	71.3369	57.8938
Myo1d	51.2597	74.4052	59.3054	73.5385	75.0258	92.2809	95.8329	98.3377	96.5247	104.197	75.4822	89.2598	72.6175	67.7355	68.9861	99.209	86.6962	64.8599	88.4128	74.451
Myo1e	21.8397	25.8448	22.8017	24.7529	30.0806	25.7097	27.1498	29.4783	28.292	30.1109	32.6621	24.4653	23.15	28.0115	31.3598	32.0967	29.8975	32.7574	27.9907	26.2021
Myo1f	0	0	0	0	0	0	0	0	0	0	0.00947077	0	0	0	0.0105232	0	0	0	0	0
Myo1g	0.351131	0.45267	0.0862694	0.925612	0.131121	0.160313	0.256992	0.0734006	0.0254197	0.190116	0.375585	0.0371989	0.466609	0.213326	0.0402619	0.284226	0.88053	0.187792	0.123048	0.349006
Myo1h	1.16559	0.594279	0.938515	0.982303	0.825832	0.324944	0.518095	0.166644	1.03945	0.818872	0.311797	1.63231	0.631492	0.856528	0.413506	0.571111	0.887706	0.602305	0.556557	0.522709
Myo3a	0.0170741	0	0	0	0	0.0212733	0	0	0	0	0	0	0	0	0	0	0	0	0	0
Myo3b	0	0	0	0	0	0.00690523	0	0	0	0.0274891	0.00549088	0	0	0	0	0	0	0.0071297	0	0
Myo5a	10.786	11.1194	12.2231	18.9643	21.4805	10.3204	7.87912	11.4326	9.55734	10.8342	17.1684	22.3094	22.9942	14.1359	15.1039	17.7271	22.7052	19.3635	20.0409	12.0215
Myo5b	23.0874	27.1417	22.7221	20.9556	31.368	25.3476	30.3535	28.4629	32.0361	29.8447	43.7065	17.109	27.6756	31.3883	28.865	40.2384	28.3556	38.8663	35.5826	23.1927
Myo5c	0	0.176529	0.0621828	0.146463	0.169857	0.218309	0.287058	0.258183	0.125172	0.292989	0.0490307	0	0.0642864	0.0469813	0.0416605	0.0942361	0.0453373	0	0.037328	0.0324852
Myo6	10.0915	21.0976	15.2549	9.92118	8.10355	22.7461	28.5267	25.1842	21.2555	20.8066	9.18697	10.2721	8.83457	10.1597	11.6879	16.6349	8.04209	7.65455	14.5486	15.9855
Myo7a	3.89576	3.12753	3.18586	3.57265	4.94502	4.97106	6.52493	5.58422	6.47558	6.22245	4.15463	4.39298	5.78843	4.96457	4.72546	4.40494	4.41545	6.62093	4.39228	3.65103
Myo7b	6.14948	2.03797	4.88188	1.2239	5.90369	2.18641	1.2743	2.1967	1.10635	1.2989	18.3811	0.857122	5.23042	7.12428	8.81879	11.3802	19.7647	34.2957	2.43867	2.52212
Myo9a	2.10465	3.57306	3.60012	4.41965	3.67987	3.90135	5.92107	6.16442	4.98502	7.30881	5.38654	6.92288	4.23158	6.26767	5.13905	4.24453	11.8562	6.13011	7.0562	4.36247
Myo9b	7.30629	12.0276	9.2177	10.5797	11.8888	12.1936	14.5809	14.3304	12.7226	12.7008	15.4766	13.2386	10.8448	11.4034	10.0272	11.3824	14.7548	13.7506	12.8365	7.25686
Myoc	0.0351533	0	0	0.0292049	0	0	0	0.0771285	0	0	0.173301	0	0	0	0.0386118	0.0225949	0.210062	0.0455522	0	0
Myocd	0.029987	0.0485622	0.0360952	0.0830642	0.0385511	0.0498576	0.0198945	0.088496	0.0382472	0.0850135	0.0593754	0.126986	0.0381717	0.027072	0.0109941	0.0902487	0.311045	0.0774218	0	0.0576461
Myod1	0	0	0	0	0	0	0	0	0	0	0	0	0	0	0	0	0	0	0	0
Myof	20.8985	28.436	24.8854	33.2415	41.0828	36.2963	43.8913	40.3489	37.0565	37.4735	97.0397	102.626	53.0571	61.5119	62.5581	51.8154	92.8084	107.695	52.0619	42.4651
Myog	0	0	0	0	0	0	0	0	0	0	0	0	0	0	0	0	0	0	0	0
Myom1	0.255559	0.095727	0.141941	0.137458	0.098984	0.218834	0.263356	0.198247	0.266151	0.241279	0.184838	0.0796243	0.153988	0.182638	0.134226	0.253319	0.134562	0.24878	0.175805	0.165124
Myom2	0.0740021	0.0845025	0.0319965	0.213331	0.072592	0.0771436	0.13156	0.0779338	0.183501	0.136957	0.37635	0.214094	0.133686	0.123511	0.241338	0.133415	0.228128	0.125992	0.135498	0.0450277
Myom3	0.619082	0.529608	0.846783	0.298143	0.303648	1.39581	0.877845	1.35076	1.04245	1.12834	0.138809	0.402202	0.489778	0.418906	0.108986	0.532103	0.103773	0.521702	0.495945	0.611429
Myot	0	0.0424788	0	0	0.0450575	0	0.0173429	0.0479756	0	0.0329702	0	0	0	0	0	0	0	0	0.0268688	0.0200827
Myoz1	0	0	0	0	0	0	0	0.0441256	0	0.1129	0.0583458	0	0	0.0405581	0.032793	0	0	0.117044	0	0.0342711
Myoz2	0.0480725	0.0878514	0.019761	0.0291695	0.104778	0.0817597	0.0318688	0.144342	0	0.0605506	0.0147355	0.0405499	0.0448971	0.0422503	0	0	0.107078	0.040276	0	0.0515552
Myoz3	0.0211823	0.0136405	0	0	0	0.013235	0.021249	0.0472494	0.0674286	0.0601988	0.0419752	0.0122748	0.0149115	0.0144102	0	0	0.07456	0.0456184	0.0335204	0.0125948
Mypn	0	0	0	0.0109539	0.00845593	0.00822012	0	0	0	0	0	0	0	0	0	0	0	0.0424638	0	0
Mypop	4.62695	6.98008	5.61498	4.31615	4.18042	8.02611	8.12957	6.88711	7.21168	7.17785	3.21663	7.15907	5.33891	3.16875	5.27707	5.3902	4.46542	3.10555	4.97151	5.6982
Myrf	0.173876	0.257331	0.336811	0.267639	0.184135	0.516961	0.639474	0.516165	0.460433	0.571438	0.303415	0.286141	0.377344	0.159634	0.176953	0.233116	0.99644	0.267507	0.328528	0.17421
Myrfl	0.0446989	0.0135754	0.0134501	0.148574	0.0431201	0.027864	0.0777722	0.0488305	0.0427368	0.0422325	0.320555	0.0128983	0.182188	0.0151319	0.0122883	0.0144059	0.133714	0.17321	0.0342024	0.0386514
Myrip	0	0.165594	0.0940537	0.0282182	0.012954	0.087994	0.13602	0.372347	0.013	0.283083	0.110234	0.0451774	0.0137451	0.0910489	0	0.108343	0.330869	0.282317	0.401054	0.114175
Mysm1	9.77128	15.0373	12.2539	14.3965	11.8113	15.7804	16.5394	17.9391	16.4598	19.8654	17.9827	14.5502	14.8349	13.1946	8.6479	9.65263	16.5486	16.1172	14.1755	11.7453
Myt1	0.00679723	0.00824653	0	0	0	0	0.00678704	0	0.02588	0.019241	0.0084593	0	0	0	0	0.011023	0	0	0.0103782	0
Myt1l	0	0.00616728	0.0115289	0	0.00609753	0.00593438	0.00473301	0	0	0	0	0	0	0	0	0	0	0.0122487	0	0
Myzap	2.74998	3.80547	3.31005	2.84298	1.32117	4.17705	5.72462	3.84088	2.92452	2.13697	11.9429	1.29919	4.57814	1.48509	1.72365	6.65217	7.08491	17.6768	1.75178	2.31363
Mzb1	0	0	0.219367	0.227318	0	0	0	0	0.0574475	0	0	0.104467	0.316917	0.433461	0	0	0	0	0	0
Mzf1	0.810091	0.935822	0.796482	0.982602	0.703248	1.00273	1.14587	0.832331	0.912471	0.750866	0.31424	1.69853	0.837628	0.441599	0.653724	0.86444	0.82278	0.483138	0.78199	0.889546
Mzt1	43.7806	48.5099	45.0941	47.9827	47.444	36.0984	40.0923	38.0759	38.111	36.4162	72.8368	46.7528	48.9554	65.9315	60.6904	51.7923	53.7772	58.0943	66.5684	63.8612
Mzt2	20.9478	21.9805	21.2838	15.9092	17.5731	17.2282	17.12	16.9924	19.6621	17.3586	10.0746	20.6157	16.1721	15.8769	16.5212	20.4137	12.6763	13.2709	17.3857	17.7755
N28178	0.0226321	0	0.146311	0.0178725	0.00689374	0.00670665	0	0.233058	0	0	0.00533332	0.177169	0.0219253	0.0306651	0	0	0.0128797	0	0.247014	0
N4bp1	16.8529	23.4338	19.6684	16.7467	18.9425	26.01	23.1347	27.603	26.8077	27.8418	24.6122	29.969	21.6709	24.2084	25.2959	28.1119	25.418	31.0841	28.3303	22.9301
N4bp2	0.0508179	1.83735	0.0764646	1.14706	2.58726	1.49196	2.28615	1.50021	1.10187	1.59249	1.73885	2.89347	1.00122	0.57845	1.23202	0.160699	0.459821	1.71441	1.88361	0.260116
N4bp2l1	0.752973	1.3392	0.874293	0.853157	0	2.74901	2.70348	1.26965	1.78814	2.87507	0.126837	0.210055	1.09752	0.380157	0.329374	0.920014	0.434298	0.794814	0.241278	0.41943
N4bp2l2	48.2988	46.9604	49.1675	45.4725	42.5042	55.693	51.1688	48.9626	52.1668	49.3624	57.5669	49.5204	46.813	49.5558	41.7419	41.1789	44.8231	44.6029	48.7529	51.9238
N4bp3	17.201	14.3416	15.2397	13.1435	15.3929	14.0823	12.5434	13.0059	14.2093	12.0879	18.0174	10.0257	14.6295	15.5921	18.065	26.9103	29.8802	21.268	7.5433	12.5756
N6amt1	8.55064	9.14296	8.28768	13.1854	12.9976	9.45451	9.41958	8.5182	10.5561	9.68989	7.51398	16.0037	8.31581	8.42152	10.9662	8.59189	8.50386	11.4665	10.5393	11.4185
N6amt2	50.6377	40.8243	50.685	44.5814	53.1595	43.3191	38.8692	45.8303	39.7129	36.5373	36.7109	39.5164	40.8766	34.2107	43.826	40.2621	38.2501	51.2718	49.8597	43.5176
Naa10	160.378	115.465	135.446	140.936	155.066	68.4235	88.406	80.2863	79.0241	69.2855	80.8263	151.094	118.787	103.915	127.421	114.391	121.369	125.366	107.884	121.105
Naa11	0	0	0	0	0	0	0	0	0	0	0	0	0	0	0	0	0	0	0	0
Naa15	48.7602	53.4326	46.1054	68.8747	64.5682	44.0776	47.2225	42.3977	35.389	46.9618	79.8245	73.3841	62.7484	54.8487	65.2358	55.2133	77.5599	85.6667	63.064	64.7175
Naa16	11.4749	11.2996	11.6678	13.5599	19.2076	10.1248	13.7813	11.446	9.72597	10.1427	16.8406	16.8735	16.1422	9.55527	16.2111	13.298	18.8524	18.8489	14.8483	14.6501
Naa20	126.39	143.558	135.081	154.213	146.661	182.899	121.72	188.694	181.455	179.184	153.93	150.138	159.508	141.247	131.865	203.411	117.437	283.795	165.273	154.25
Naa25	36.1227	36.6347	34.9336	50.4609	53.0435	30.6829	32.3412	36.4433	36.188	32.559	39.2644	56.2632	38.6467	43.141	45.5443	41.4863	43.6569	62.0559	44.2594	37.8381
Naa30	16.7256	19.9275	19.0048	19.6484	17.9759	18.1207	22.6291	21.0781	18.7571	21.7763	18.6	20.2468	17.3612	15.9859	17.2031	19.4487	19.176	20.8086	21.9986	21.2338
Naa35	51.971	62.1515	58.9344	63.9305	60.6043	51.0135	60.8469	64.6454	57.6222	55.2911	64.6032	74.7419	59.2836	59.0294	55.2041	56.0299	67.2122	56.6203	73.9715	51.1553
Naa38	145.328	101.616	121.325	128.92	127.138	84.3119	78.8979	73.1312	81.7531	77.0207	112.733	125.895	120.994	126.126	137.197	114.51	79.8037	123.94	104.784	131.636
Naa40	26.7008	28.9827	26.7874	27.1714	34.2688	21.6	24.5523	27.0262	20.6919	21.8417	21.1153	33.0992	23.9487	21.4172	31.3072	29.1189	27.8228	31.6325	34.3487	33.7382
Naa50	89.0632	93.7509	92.7118	116.063	133.534	70.293	71.4813	72.3635	71.3276	70.0257	110.603	128.979	98.9816	102.722	122.613	101.856	107.009	127.538	111.751	122.977
Naa60	36.7385	50.1936	42.1141	42.2787	51.0657	40.0971	50.0338	43.9094	44.6399	44.6239	30.028	43.6273	31.7281	31.4665	38.2756	38.5352	40.6794	39.3935	41.6038	41.5071
Naaa	16.2763	15.1195	17.8505	24.3737	20.513	19.3136	16.8924	18.632	19.862	18.6624	10.1823	19.7316	13.6961	14.0182	15.3774	19.1398	9.44024	16.255	19.059	17.6759
Naalad2	0.10304	0.123735	0.153172	0.628505	0.0992652	0.203341	0.115582	0.0371134	0.113505	0.0965875	0.480788	0.125254	0.472853	0.0861764	0.0839482	0.0876201	0.246711	0.362371	0.0524393	0.0879925
Naaladl1	2.17695	1.41973	1.92579	1.98846	1.35599	0.610905	0.716395	0.505055	0.826038	0.640025	1.5234	1.79571	2.13427	1.24963	1.09326	1.3548	2.24123	1.21239	1.94725	1.07918
Nab1	40.8799	39.3013	38.333	44.8856	55.5677	37.3736	35.0561	37.5272	41.1623	44.8028	71.4436	58.2456	61.9281	58.8478	68.5169	59.8417	74.819	62.0117	61.0544	55.5117
Nab2	13.359	15.972	15.0375	11.9759	11.6142	18.8142	20.7009	17.5593	17.0214	16.9396	12.2713	8.81532	10.6373	14.0491	14.7272	16.9455	14.6475	11.5877	9.9376	12.4019
Nabp1	33.4933	29.7272	30.0238	27.0022	30.1681	36.9148	34.8778	39.6036	38.1133	42.8602	67.9957	20.3109	36.2427	36.2753	30.2844	34.3615	41.6475	53.9374	26.3655	23.7265
Nabp2	124.866	87.3472	108.057	117.377	135.978	63.7928	66.2069	67.9563	76.4509	77.5545	99.925	101.265	122.631	103.192	130.396	113.797	137.377	107.77	110.923	117.799
Naca	982.223	842.782	927.126	942.261	1016.27	774.042	763.963	726.725	712.13	678.014	1029.65	937.952	978.639	1021.24	1001.72	870.587	726.296	1104.14	993.675	1015.61
Nacad	0.191242	0.59231	0.458307	0.633777	0.128706	0.0706886	0.18814	0.147395	0.472761	0.0401741	0.181483	0.108069	0.202209	0.520289	0.62161	0.594311	0.901058	0.386644	0.791715	0.321236
Nacc1	50.5965	61.4616	54.5805	68.5992	77.6722	51.271	55.2673	55.2089	50.6073	55.9627	48.7364	102.647	56.4619	63.5239	74.4751	60.4244	69.4129	57.9781	71.5278	65.2953
Nacc2	2.34578	6.78967	3.22726	2.49109	4.56931	6.49388	7.84648	6.32961	5.63869	5.89985	1.98395	7.16723	3.98428	5.37424	4.19738	3.19449	4.02255	2.39694	4.75362	3.35893
Nadk	123.53	120.043	126.357	139.189	166.892	95.6394	95.4917	102.744	129.211	129.133	157.197	130.092	128.324	135.331	154.65	148.209	187.665	231.498	133.865	130.573
Nadk2	23.2047	26.018	23.8925	24.3721	21.2217	23.4455	26.675	22.2973	20.7798	22.0665	10.2059	15.8549	14.1722	14.3842	13.3091	11.2328	11.5372	10.5599	18.6961	15.5213
Nadsyn1	10.2598	13.0032	12.3866	12.2842	9.62994	16.2499	19.4259	19.1535	17.4811	15.9701	10.0504	7.50966	7.80919	11.3313	6.32306	10.2245	10.6094	8.97504	12.449	10.1088
Nae1	37.6157	35.7975	36.2357	39.8535	39.2893	34.7615	34.9668	33.6165	33.4049	31.1335	57.0652	63.0605	46.2037	40.9047	44.538	42.7199	40.9043	59.8998	44.3865	46.3243
Naf1	10.6544	9.64416	10.0528	12.6588	16.3316	8.31581	8.04347	8.8522	6.63762	6.76585	16.902	13.6539	14.8128	9.72196	13.686	11.6055	18.9764	16.6639	11.4533	11.8979
Naga	37.3774	52.9455	38.8621	25.557	28.2782	66.8108	60.788	67.3827	67.0783	77.9273	11.2944	16.4494	18.8804	22.8419	22.6402	22.3767	7.9949	5.71591	29.4997	27.995
Nagk	33.2267	49.1262	39.9605	26.2041	25.2706	65.1771	72.7086	65.3877	62.4823	64.329	18.3849	26.8802	23.8158	29.8574	26.9543	29.3136	27.2576	16.382	36.2685	30.9859
Naglu	21.1477	21.4301	21.4087	15.2312	17.2483	25.0421	22.5552	24.3531	22.9072	25.4464	8.96275	15.2319	13.3742	18.1291	16.6803	19.767	9.33492	9.28749	16.2243	15.2823
Nagpa	24.7442	18.9438	21.7269	29.5972	31.6829	16.617	20.568	18.5636	25.0495	17.3424	11.9158	19.5277	21.2356	15.7478	18.9821	16.2401	22.0089	20.8924	21.3155	19.3456
Nags	0.021749	0	0.021672	0.0361324	0	0	0	0.0318999	0	0	0	0	0	0	0	0	0	0	0	0
Naif1	3.3228	3.62968	4.08995	3.89712	3.82466	3.32091	2.71843	3.20071	3.16469	2.75232	3.12535	4.14083	3.58255	3.48767	3.82644	3.28118	3.52984	3.30211	3.79247	3.65857
Naip1	0	0	0	0	0	0	0.0741146	0	0	0	0	0	0	0	0	0.0512598	0	0	0	0
Naip2	1.71966	5.17978	3.11052	2.45374	1.75992	7.39408	7.09408	9.43037	6.96428	8.24832	0.956116	1.72337	1.87702	3.01706	1.69584	4.37906	1.06402	3.03417	4.7026	2.5419
Naip3	0.195699	1.66809	0.77417	0.500761	0.918845	1.18703	2.1982	1.82769	1.58958	2.27616	0.373217	0.526302	0.221803	1.29044	0.422459	0.386053	0.453373	0.521902	1.25762	0.548565
Naip5	0.377623	1.24343	0.622443	0.507176	0.179915	2.77331	2.46404	3.37556	2.25518	2.70636	0.243211	0.228319	0.730798	0.315519	0.0952223	0.806885	0.20848	0.0641119	0.559635	0.287376
Naip6	1.17211	3.72499	2.06969	3.32413	1.332	5.82387	5.67482	7.39822	6.82312	9.17708	0.373142	0.978848	1.23738	0.932225	0.783471	5.38566	0.617314	1.2401	1.53122	1.08575
Nalcn	0	0	0	0	0	0	0	0	0	0	0.00477454	0	0	0	0	0	0	0	0.00939544	0
Nampt	74.9716	89.428	78.9742	40.6797	65.0904	104.053	62.3054	106.52	99.7958	110.242	51.8332	82.432	68.7725	93.1019	78.7116	98.08	47.3591	85.3279	110.233	92.0076
Nanog	0.350511	0.65839	0.299215	0.347301	0.21314	0.217444	0.558727	0.174851	0.261797	0.42034	0.22773	0.217818	0.165281	0.255894	0.114363	0.0772212	0.622591	0.362489	0.311725	0.201614
Nanog-ps1	0	0	0	0	0	0	0	0	0	0	0	0	0	0	0	0	0	0	0	0
Nanog-ps2	0	0	0	0	0	0	0	0	0	0	0	0	0	0	0	0	0	0	0	0
Nanos1	4.26409	4.07487	4.57573	5.14895	5.68395	2.44229	2.86847	3.06851	2.44199	2.15361	6.17983	3.74229	4.73015	3.31458	4.9064	4.25044	5.66932	6.45492	3.61635	5.43379
Nanos2	0.0240307	0	0	0.0399201	0	0.0299183	0.0477068	0	0.060975	0.0680382	0	0	0.0652087	0	0	0	0	0	0.0744174	0
Nanos3	0	0	0	0	0	0	0	0	0	0	0	0	0	0	0	0	0	0	0	0
Nanp	25.2191	24.6917	23.0008	24.6322	23.7278	19.428	19.0925	22.6971	18.6793	18.1845	15.9398	21.8022	19.8148	18.229	17.1999	16.628	11.9446	19.7242	23.8444	21.3725
Nans	331.625	338.416	350.831	323.591	376.463	246.539	235.431	279.053	266.935	267.146	151.963	276.201	208.751	257.171	289.329	296.603	163.248	199.772	306.028	308.286
Nap1l1	24.4729	19.6468	22.7644	27.5057	16.4982	20.2811	14.9228	17.4323	10.2959	11.317	30.0805	33.1912	28.7325	27.3177	32.0992	27.4646	16.8754	38.1967	29.2084	37.1797
Nap1l2	0	0	0	0	0	0	0	0	0	0	0	0	0	0	0	0	0	0	0	0
Nap1l3	0.614856	0.747038	0.815346	0.979901	0.597484	0.422702	0.561199	0.585279	0.255759	0.497781	0.384432	1.02777	0.988454	0.28882	0.52411	1.85878	0.48025	0.68107	0.789349	0.824065
Nap1l4	23.3119	15.6026	24.5363	23.2091	19.0891	17.6975	15.7047	11.9969	13.2458	15.2453	27.1221	26.0491	22.3073	14.7518	20.1814	16.4476	28.5967	22.5774	22.7096	22.7223
Nap1l5	0.179942	0.0730191	0.240535	0.0332181	0.103345	0.0747088	0.109707	0.0585826	0.0254039	0.113255	0.0984461	0.095656	0.0542769	0	0	0.0356885	0.0955351	0.0518788	0.0308435	0.114898
Napa	106.605	98.0265	106.11	105.012	105.559	92.6365	95.2797	102.177	102.729	104.933	119.987	94.0611	102.767	98.3574	95.1674	101.804	135.731	96.2967	93.7491	93.344
Napb	0.892904	0.923939	0.822627	0.706365	0.634565	1.07935	1.0671	0.996349	0.855557	0.880731	1.67778	0.860617	1.11364	0.771987	0.740038	1.06813	1.28808	1.16719	1.02668	0.648156
Napepld	8.80416	27.1924	15.4719	7.97856	9.52048	25.0491	30.673	28.8015	20.1882	24.2123	2.04104	9.30898	2.7098	8.00894	6.67407	9.01543	2.38545	4.41154	11.6014	9.71936
Napg	20.3391	26.8736	22.256	20.1153	18.3937	21.039	26.9683	24.5614	24.8284	30.8951	25.3952	24.637	24.114	20.0202	16.7575	23.2706	22.9031	20.2711	26.6888	19.3511
Naprt	0.76861	0.459206	0.450368	0.67206	1.03747	0.341338	0.381806	0.34326	0.596254	0.610557	0.894179	0.761996	1.19485	0.50619	0.176105	0	0.566796	0.998	0.631994	0.318076
Napsa	0.149272	0.37196	0.101624	0.255128	0.138808	0.357423	0.0803617	0.363842	0.517402	0.394246	0.195491	0.320024	0.0344846	0.140104	0.0888946	0.301974	0.242852	0.131346	0.155482	0.141523
Narf	12.3577	23.1602	16.3006	11.1336	11.5799	19.7544	23.6024	19.4702	15.3884	15.6013	8.66686	13.9942	12.5385	11.2236	12.2845	12.1441	6.29479	8.01081	16.5414	13.517
Narfl	13.8059	16.3914	14.8382	16.0248	13.4661	16.4626	16.8375	17.3897	12.3988	14.163	13.141	15.163	15.5308	12.9681	13.8226	12.0939	15.5255	18.7345	12.1949	11.3627
Nars	99.518	37.0156	83.7056	58.9002	77.8152	27.3927	25.6161	28.3486	30.5685	24.4511	71.0013	46.3691	55.7628	55.2382	74.0442	52.3145	62.1672	68.109	57.8076	68.1222
Nars2	9.84982	13.7655	13.8725	16.0215	12.3954	9.74952	12.6504	12.2404	13.9753	11.6255	11.749	18.1993	12.2636	10.5954	11.5277	9.72159	10.4039	11.8699	13.5129	13.0366
Nasp	177.291	132.618	167.001	196.093	195.954	105.497	107.126	105.03	95.9647	89.1514	137.719	194.356	177.003	135.093	154.525	140.8	144.122	189.287	156.447	168.209
Nat1	0	0	0	0	0	0.212389	0	0	0.324267	0	0	0	0	0	0	0	0	0	0	0
Nat10	32.298	27.9443	31.0145	49.7238	37.5753	23.943	21.9207	33.5136	31.6224	39.0985	19.4688	43.9636	36.109	23.9585	27.6345	27.6292	47.3144	38.0953	29.9368	28.0304
Nat14	1.0666	1.08578	1.04427	1.29362	1.06323	0.694098	1.48366	1.92909	2.5464	1.87081	0.862851	1.53665	1.02187	0.487227	1.49447	0.95014	1.20982	0.799684	1.18339	1.28108
Nat2	9.28093	16.3036	13.6746	13.018	6.27384	21.2851	21.0531	21.1848	27.1898	23.8186	6.43044	9.13254	10.0174	8.14205	6.26869	11.2442	5.25834	8.46752	12.4752	12.4193
Nat3	0	0	0	0	0	0	0.0271171	0	0	0	0	0	0	0	0	0	0	0	0	0
Nat6	18.8982	25.7469	22.415	20.3827	18.795	30.4595	30.4315	30.4746	33.4037	34.2218	16.8	16.1595	13.8757	24.0644	17.29	17.9593	18.5482	11.1365	18.4445	17.803
Nat8	0	0	0	0	0	0	0	0.0520027	0	0	0	0	0	0	0	0.0896548	0	0	0	0
Nat8b	0	0	0	0	0	0	0	0	0	0	0	0	0	0	0.0777391	0.0900748	0.150191	0	0	0
Nat8l	2.31446	0.548785	1.79229	0.271058	2.9812	0.988891	0.256534	0.954629	0.557944	1.22328	2.09901	0.231059	0.422046	3.06901	5.01013	0.19717	2.52055	1.38877	0.992866	1.62874
Nat9	13.7466	13.551	15.7391	12.4258	7.86849	15.5235	16.4223	13.8235	14.4962	15.0843	7.84342	8.60508	5.90909	7.00306	9.41262	9.56489	7.31012	7.03172	9.66247	7.89878
Natd1	6.99855	9.51244	8.12651	7.10115	6.70891	11.489	14.3829	11.9379	15.3795	12.9016	9.06816	4.95048	6.85614	7.18541	6.60099	7.17597	5.39473	5.11256	8.36846	6.44273
Nav1	4.55308	11.4138	7.53966	6.23027	6.52189	10.059	10.8631	15.9828	9.68232	14.2355	4.5144	4.96582	2.62156	2.91757	3.29594	5.94954	4.41981	5.12396	4.44351	3.96849
Nav2	0.976146	1.04472	1.25085	1.78809	1.67669	1.70918	1.46663	1.27881	3.09588	4.26771	1.40113	0.969381	0.976641	0.387425	0.664761	0.515178	2.66206	1.42156	0.920012	0.635841
Nav3	2.61086	3.10448	2.24844	1.14014	5.10418	2.75943	3.45826	3.29427	3.97173	4.42828	4.91267	0.601564	2.79436	1.02903	0.771634	1.83867	8.82756	4.35262	0.751991	0.615841
Nbas	7.24386	8.1299	7.56717	7.04953	10.4799	7.29409	8.77159	8.38452	7.6377	8.19698	7.3257	10.2269	9.20474	7.13886	8.93716	9.47196	11.1967	10.2627	9.86787	7.30139
Nbea	4.4326	15.3894	8.41568	13.0167	10.2022	15.7128	23.5544	18.507	14.5633	15.1132	12.2079	16.2216	10.6135	12.147	9.65095	12.9279	12.5424	12.9986	16.9351	11.5398
Nbeal1	3.26441	8.01152	4.18803	8.28608	9.08419	8.05637	10.9681	8.34726	10.5383	9.71326	17.5257	9.64691	10.5867	8.38526	6.35924	5.82076	19.3625	15.9729	9.63561	6.26087
Nbeal2	21.174	26.2505	23.8482	30.923	25.3806	33.2909	37.9452	31.8609	36.1179	35.3505	34.5753	21.4078	20.5186	17.1829	19.5974	25.8031	50.1677	28.2125	15.52	18.1749
Nbl1	0.0692918	0	0.124046	0.239834	0.0919338	0.0513688	0.122874	0.151125	0.0261967	0.116811	0.954195	0.0237467	0.251911	0.474963	0.60324	0.264746	0.164012	0.401454	0.111915	0
Nbn	28.7883	28.9725	29.2938	23.1549	35.1536	24.3474	24.9524	25.0061	22.6117	22.2973	26.1677	30.0678	33.9459	22.5917	26.6598	17.3924	30.3726	24.418	26.2041	23.5828
Nbr1	56.3248	86.9433	68.2201	66.1045	51.6194	83.4512	97.4494	98.3216	94.8803	90.5931	75.2615	47.3137	54.6886	57.7111	43.7245	56.6343	62.2321	51.6656	60.6624	49.323
Ncald	0.59346	3.02468	1.4962	0.840921	1.17596	3.36264	3.83891	3.69859	3.50052	3.90977	0.163835	0.740198	0.150979	0.673469	0.749596	0.174245	0.807291	0.280228	1.30994	1.03417
Ncam1	0.0876567	0.0666045	0.122437	0.103946	0.036151	0.0986748	0.164337	0.0882155	0.137855	0.124192	0.101456	0.109731	0.0491916	0.0374244	0.0641023	0.0266195	0.56126	0.0223733	0.0638476	0.0196847
Ncam2	0.0268843	0.0326282	0.0417212	0.0235452	0.00909046	0.0495101	0.021152	0.0308418	0.0271288	0.0419525	0.0477149	0.0260643	0.0172898	0.00763037	0.0124123	0.0337118	0.0817192	0	0.0108369	0
Ncan	0.0271641	0.112332	0.101438	0.0506275	0.059018	0.0932903	0.0766183	0.0815377	0.116863	0.107269	0.0470871	0.0711892	0.0885961	0.0744834	0.0417423	0.0607483	0.139409	0.106229	0.128092	0.0411827
Ncapd2	120.273	105.722	117.202	128.542	125.508	39.2107	51.7162	52.7811	46.0396	47.6156	60.957	129.322	80.5653	68.9468	70.9676	96.4198	106.051	84.6009	102.834	82.6848
Ncapd3	0.470073	4.97772	1.18126	1.77916	1.49696	3.65758	4.66807	3.43122	4.39156	3.56047	1.29047	2.42284	2.1871	0.863567	0.574706	1.37706	1.67308	1.78092	1.66974	2.41988
Ncapg	41.7359	39.4222	40.3304	39.7866	46.4239	12.6769	17.6727	13.9859	13.3105	12.1721	30.5561	57.0679	33.1495	38.7076	37.6367	40.1366	32.2935	45.8322	46.1333	42.7583
Ncapg2	20.828	30.6472	24.9771	28.9994	44.2034	14.7339	20.9366	17.1715	12.6025	11.4293	29.8366	40.8201	35.4959	33.6923	32.9004	34.7335	39.2712	46.3382	38.2241	34.6779
Ncaph	83.9788	79.6382	83.7073	92.7888	91.9809	34.9407	44.6179	41.0316	34.7965	30.9576	57.9893	85.6126	60.606	64.1801	70.7511	83.2877	62.4545	66.6442	81.5222	79.5618
Ncaph2	194.721	154.855	169.593	180.002	172.856	111.43	128.086	116.735	119.232	115.955	145.912	110.207	163.596	114.33	107.734	115.768	166.595	154.691	121.303	113.855
Ncbp1	68.65	60.7089	65.4663	69.4503	80.1402	49.6269	50.0894	56.1538	47.6046	45.2269	61.3019	70.9883	70.0537	57.1037	65.2764	49.3484	72.7359	84.4965	67.9265	62.4009
Ncbp2	50.9688	54.8778	50.5381	64.6907	52.0567	50.5748	54.1819	38.0786	52.3969	34.9389	50.612	66.1826	57.1478	36.2432	49.8217	52.5438	38.1765	60.4456	44.3013	53.53
Nccrp1	0.073789	0	0.0295838	0.163435	0.0318615	0.0612411	0.0244131	0	0.187191	0	0.289991	0	0.0667394	0	0.026982	0.0315211	0.176139	0.0639693	0.0762084	0
Ncdn	13.3825	12.9836	12.7485	17.4622	19.3135	12.0152	11.4037	11.3811	12.4756	12.315	15.9926	17.5749	14.7242	13.4563	18.0444	17.2278	22.9876	15.9098	12.2702	15.455
Nceh1	3.50823	3.60839	4.20179	6.25653	4.73355	2.88542	3.19616	3.57549	3.5765	4.09643	2.84557	7.27179	6.9815	4.15075	4.85939	5.35106	4.83169	4.44033	5.59001	5.14273
Ncf1	0.579432	0.414279	0.202469	0.345787	0.275067	0.626026	0.50357	0.797715	0.413283	0.698626	0.792492	0.32585	0.528552	0.243688	0.0579441	0.266307	0.450863	0.299033	0.420675	0.194485
Ncf2	40.0942	53.1364	44.7115	53.193	42.3384	68.2953	83.4297	60.3484	75.4526	73.0232	5.45933	42.112	9.80166	30.9427	29.4945	9.52968	6.29539	3.06768	42.3173	46.6489
Ncf4	0.225248	0.507943	0	0	0	0.745133	0.819386	0.71534	0.338042	0.985985	0	0	0.0439429	0.370048	0	0	0	0	0.17154	0.203463
Nck1	44.2959	51.0672	44.1617	32.843	36.4272	45.5614	48.8436	49.7217	39.4547	39.4494	36.1902	33.7293	39.6942	37.5247	30.0448	41.4487	26.1329	37.4769	42.9365	39.2736
Nck2	22.5985	28.2223	25.0335	24.506	26.225	32.7514	35.1898	30.5497	36.6579	33.9014	41.4655	23.7627	25.698	30.7486	28.0123	35.8961	35.1542	30.1092	26.6387	29.873
Nckap1	84.827	90.151	85.8112	92.7873	124.632	72.2499	72.8779	80.1585	77.6907	83.2865	107.242	99.1728	87.1159	96.1726	113.41	94.0857	103.189	117.852	105.6	100.001
Nckap1l	0	0	0	0	0	0	0	0	0	0	0	0	0.00998184	0	0	0	0	0	0	0
Nckap5	0.109634	0.193187	0.203293	0.287884	0.351713	0.234736	0.290036	0.360915	0.849744	0.20801	0.0321998	0.138798	0.16497	0.138476	0.062517	0.0690904	0.288323	0.104466	0.141127	0.254108
Nckap5l	1.0197	1.12703	1.23833	1.50948	1.42063	1.70975	1.45666	1.37114	1.39553	1.7803	0.922143	1.01513	1.35138	0.531888	0.597418	1.05012	2.63041	0.404865	0.381213	0.659796
Nckipsd	3.54214	4.57359	4.54095	3.34849	4.29025	4.18658	4.75037	4.89458	4.82675	4.08893	4.08141	5.36658	3.8241	3.32995	3.014	3.51724	7.66022	2.98488	3.58201	3.2933
Ncl	675.075	532.388	620.47	764.573	875.576	322.207	334.043	343.665	349.578	331.543	531.904	801.754	695.048	547.085	649.765	481.096	677.096	819.522	584.947	682.751
Ncln	74.9426	73.8344	74.8797	98.4598	96.2163	61.0457	58.4436	70.1397	58.7268	61.2814	60.5407	83.1538	81.6691	64.9901	78.9594	71.8345	97.6011	84.4781	77.1897	72.8485
Ncmap	5.4798	5.23023	5.12412	3.12212	5.15965	5.66872	5.24519	2.93854	5.6146	6.87941	4.56304	4.0938	4.04343	5.57812	2.17782	3.20975	6.09553	2.54888	3.63675	4.54234
Ncoa1	4.34232	7.78579	5.79272	3.96225	5.4315	7.79168	7.99965	8.88899	8.9076	9.89666	2.99477	8.10915	4.18026	4.32243	5.15999	4.91361	3.10963	2.55069	6.76593	6.52648
Ncoa2	8.30247	18.7861	11.439	16.1256	18.8133	17.691	21.3643	19.4988	17.5529	19.7426	14.4936	18.7652	15.2495	13.3082	12.7834	18.8286	22.602	16.9433	18.4013	12.2651
Ncoa3	13.9995	14.6693	11.3087	15.9534	18.1699	14.2612	16.8463	14.5634	16.5925	17.7988	15.9626	12.3475	18.7798	17.3549	14.9446	23.2116	24.1576	24.1801	15.4416	11.9511
Ncoa4	44.9186	66.769	51.7594	51.5562	52.479	63.2715	74.8339	70.4333	57.0717	56.3673	66.0183	57.916	59.6751	58.4591	54.5553	45.7149	53.553	64.7661	60.3851	48.1232
Ncoa5	21.9821	29.1024	25.7955	24.0364	24.5402	30.4136	32.1994	31.5911	31.8804	31.7982	19.5021	26.5324	23.1882	19.4488	23.0217	17.9605	29.0231	22.6022	26.6225	22.5779
Ncoa6	21.9854	28.6089	24.3002	28.3255	35.6343	24.3658	27.4794	29.4217	28.1036	33.4004	31.2459	33.8541	29.2092	28.3033	30.154	30.6171	38.8656	31.0748	34.4965	27.0094
Ncoa7	2.67913	6.57948	3.7565	3.12227	2.58075	13.7882	6.51806	14.3434	19.6165	21.5252	2.74054	4.51224	3.29419	3.70047	4.61624	10.0997	2.70539	4.46585	6.48335	7.25897
Ncor1	101.843	154.618	115.741	139.667	153.409	126.344	145.935	143.907	167.008	171.014	127.042	142.592	129.212	110.726	104.473	136.616	163.331	137.876	150.776	109.561
Ncor2	30.7833	38.8635	33.0012	41.9778	41.7112	40.9577	46.4438	33.9026	46.4392	43.6183	30.0681	47.7097	25.7823	32.6657	40.3205	39.567	52.6745	38.8153	32.2964	36.4022
Ncr1	0	0	0	0	0	0	0	0	0	0	0	0	0	0	0	0	0	0	0	0
Ncr3-ps	0	0.351278	0	0.156659	0	0.817793	1.02321	0.291238	0.584496	1.15319	0	0.106875	0	0	0	0	0	0.254732	0	0.105907
Ncs1	0.329383	0.761777	0.858011	0.731771	0.804651	1.89526	0.708385	1.26778	0.757222	1.28641	3.67899	0.916475	1.51497	1.53175	2.76911	0.337241	3.13004	0.830522	1.27469	1.48646
Ncstn	55.4343	78.4708	63.1093	66.7034	69.1372	80.6871	81.4665	93.1101	92.8941	101.725	43.0888	61.9548	52.5591	47.8642	54.0858	57.9408	58.0428	48.5558	72.7791	66.6739
Ndc1	37.1203	31.277	35.4369	48.5273	52.0822	13.0931	15.9089	16.8955	14.7898	15.0124	27.7708	47.6294	39.8584	31.6262	43.3866	32.7926	36.5723	43.6699	45.7403	36.7521
Ndc80	27.2687	25.4687	28.3937	35.4625	37.9289	9.38556	11.9358	8.62127	10.0597	9.39249	28.5599	30.3367	31.5215	27.6703	32.3148	27.9582	27.0474	33.939	35.5569	31.0502
Nde1	44.3865	51.4351	48.6281	61.9668	57.5369	25.2422	29.711	27.6367	29.6694	28.6287	47.6022	74.9289	54.1961	48.3178	52.0085	60.1181	60.0651	65.7699	64.0141	61.2752
Ndel1	20.4365	25.5035	22.0769	31.6786	27.7003	21.241	28.0546	30.8886	26.5045	25.5125	78.3856	32.8285	40.5843	34.5763	35.5475	45.7987	49.9922	55.8804	30.8615	32.9428
Ndfip1	8.87807	13.3364	6.23455	15.521	7.50513	12.1082	15.4672	17.0032	11.0566	15.0244	19.675	9.9382	16.4866	18.2039	10.9657	19.0504	12.5482	15.7831	13.7104	8.02758
Ndfip2	38.4838	34.5925	36.6336	38.0144	43.4466	34.8086	36.5522	36.9915	36.4305	38.799	88.2343	35.4733	43.1129	60.1729	57.6696	45.7865	62.4509	62.4983	48.7111	42.948
Ndn	0	0	0	0	0	0	0	0	0	0	0	0	0	0	0	0	0	0	0	0
Ndnf	0.470087	0.0678828	0.0758468	1.24625	0.885047	0.128733	0.185004	0.156619	0.348793	0.264636	1.16065	0.531494	0.506528	1.91801	2.24143	0.116937	1.32932	0.25323	1.088	1.0533
Ndnl2	5.72745	6.0918	5.65455	6.23139	6.42504	5.99618	5.92153	5.79988	6.029	5.70957	6.43027	5.98396	5.99101	5.41204	5.93463	5.66502	6.95053	7.21411	5.89141	5.80658
Ndor1	14.7625	24.9139	20.7349	28.0715	23.6167	22.0422	27.785	20.7167	28.3774	28.0061	15.6798	26.2619	18.3883	14.5679	14.0164	16.5261	24.391	24.5734	20.3008	13.7132
Ndp	0.0756761	0.0690771	0.0455241	0.0943018	0.0488677	0	0	0.0830924	0.0480965	0.0714524	0.044407	3.03285e-08	0	0.0256291	0.0207753	0.0729185	0.0904191	0.0490642	0	0.0652587
Ndrg1	349.718	210.547	302.451	89.0702	233.246	139.26	52.7749	150.825	118.379	191.548	346.549	39.7913	199.764	374.624	298.06	149.233	236.902	54.4206	211.113	151.367
Ndrg2	37.6057	28.3371	35.5076	6.40144	21.4134	26.4928	19.3012	29.4997	22.1673	28.963	5.0872	6.99026	10.4723	26.2607	19.215	11.923	3.57521	3.03536	23.9798	18.9251
Ndrg3	34.8267	47.1056	41.7207	41.3041	39.0481	42.6552	53.999	47.6257	46.1511	50.9594	22.7548	37.2955	35.1517	25.1161	31.4118	37.927	28.4784	26.3441	35.5574	33.4195
Ndrg4	0.408913	0.384994	0.497737	0.107963	0.296929	0.310161	0.364005	0.465069	0.132788	0.150753	1.50277	1.21665	1.27768	0.913841	0.928408	0.389267	1.37796	0.129929	0.913315	0.390321
Ndst1	4.1706	10.2833	7.28991	11.4032	9.23214	10.7512	12.9128	12.0138	14.1795	15.5432	14.4347	7.64308	13.1473	5.47139	6.71063	9.47271	12.2296	11.0233	8.72829	7.16362
Ndst2	4.08533	1.9976	4.11237	0.621061	1.12983	0.404034	1.88333	0.00176152	3.2913e-05	0.271366	2.40206	1.35643e-05	0.628072	1.75993	1.58032	0.251787	0	0.0361609	0	1.70616
Ndst3	0.00779777	0.0296484	0	0	0.0120964	0	0	0	0	0	0.0187871	0.0104286	0.0116208	0	0	0	0.059556	0.044565	0	0
Ndst4	0.257456	0.258257	0.216177	0.19703	0.2343	0.339687	0.45899	0.212689	0.560827	0.254652	0.264698	0.357651	0.273544	0.189396	0.208537	0.215309	0.450899	0.275395	0.264084	0.21389
Ndufa1	144	196.232	155.165	177.66	125.3	249.36	228.007	212.771	228.193	213.602	125.375	189.495	149.391	170.48	168.223	152.177	96.12	111.249	161.616	182.395
Ndufa10	197.984	176.99	192.435	243.873	216.734	141.781	156.982	159.459	200.763	155.471	118.098	199.471	150.697	137.823	209.51	184.174	163.036	121.388	161.036	221.133
Ndufa11	184.791	151.506	149.585	176.722	163.208	140.889	120.675	137.551	143.386	138.414	122.832	133.316	171.218	138.538	145.457	167.537	121.805	145.57	137.74	136.012
Ndufa12	387.915	327.865	375.124	397.833	344.553	302.894	252.08	275.763	296.723	273.652	330.948	391.595	379.078	334.622	393.303	336.227	310.794	346.432	369.406	392.567
Ndufa13	123.096	123.857	124.879	127.376	100.934	138.186	120.482	104.22	133.581	112.715	93.5265	113.308	115.11	133.858	128.262	123.821	73.6291	85.425	98.9028	130.934
Ndufa2	214.19	174.51	201.213	184.959	162.056	187.18	167.735	154.522	190.941	162.236	154.299	166.619	182.661	186.536	185.296	198.738	104.834	146.147	136.9	194.436
Ndufa3	265.101	263.643	282.162	246.171	202.489	252.492	253.357	234.104	273.557	262.144	226.826	232.967	239.302	196.308	219.947	255.082	177.029	181.606	212.652	246.629
Ndufa4	0.969966	0.766701	1.1196	3.08984	0.759302	0.754333	1.17567	0.870617	1.48507	0.557855	0.97636	0.344456	0	0	1.32284	1.61206	1.33621	1.52944	0	1.8309
Ndufa4l2	0.043851	0	0	0	0	0	0	0	0	0	0	0	0	0.118963	0.132526	0	0	0	0	0
Ndufa5	248.051	195.772	229.919	274.001	229.58	174.239	158.64	169.263	185.282	159.373	166.807	215.785	236.112	163.929	167.382	216.109	110.836	265.525	179.64	223.763
Ndufa6	297.654	335.769	318.62	295.944	249.951	448.381	399.759	332.391	421.636	385.505	256.226	219.812	283.716	277.359	242.392	220.133	158.22	151.124	208.976	267.728
Ndufa7	382.235	388.148	408.916	427.753	332.74	497.213	453.663	418.963	458.848	402.344	299.125	294.033	339.611	338.669	355.266	424.329	212.524	276.412	257.387	342.139
Ndufa8	165.846	139.319	160.253	179.491	155.745	142.405	146.311	135.972	148.329	135.956	121.466	149.219	142.993	120.337	146.828	136.772	131.25	130.904	132.401	145.677
Ndufa9	15.6355	1.82989	8.15223	6.09695	21.5389	4.52585	3.8012	23.4149	9.97388e-09	0.453569	6.86658	3.34274	4.62691	0	6.56996	4.21844	1.16541e-05	12.8761	28.0574	14.7048
Ndufab1	334.643	285.609	309.892	369.09	325.629	252.156	245.805	237.788	241.245	230.372	261.417	329.061	296.486	276.52	335.755	346.124	201.29	268.717	279.021	329.281
Ndufaf1	20.0018	19.4949	17.6741	18.9852	17.3703	19.9455	20.369	19.2807	20.5282	18.6166	13.132	19.0239	16.0498	13.6503	12.9007	13.681	13.6582	14.929	18.4481	16.6282
Ndufaf2	46.7151	33.0109	42.0338	60.9446	45.0653	25.7062	29.9201	26.8275	29.2888	22.141	36.5744	48.8027	47.5458	37.6851	40.3322	34.02	32.8815	43.0342	41.1718	41.0615
Ndufaf3	27.1867	34.3444	23.1067	23.5527	16.0705	24.1312	20.9749	16.5242	25.6571	22.3469	20.2138	20.5647	20.8327	19.1711	18.6184	25.5898	19.9675	21.5726	18.5125	23.511
Ndufaf4	36.6091	27.971	31.6526	45.1346	45.4557	26.1156	24.9007	30.6437	25.8944	23.115	39.9915	56.0186	37.9395	30.1401	46.6106	32.1869	44.286	54.7794	34.8872	39.9684
Ndufaf5	19.8907	16.1928	18.4966	16.3281	17.4073	13.9988	14.0899	14.58	12.2705	11.7917	9.43332	22.3869	15.2018	15.3486	18.2413	16.4039	10.6793	12.4579	20.775	18.3162
Ndufaf6	24.5155	19.6853	23.3711	13.0977	26.3902	11.7367	11.7208	17.4632	10.4924	9.92879	22.0706	17.0901	26.7952	17.8708	21.6932	15.378	23.0576	16.2573	19.6071	16.7014
Ndufaf7	15.2608	13.3133	13.6693	13.7423	11.5106	10.2334	13.7176	11.6966	11.2009	10.8337	9.92621	11.7013	11.8718	9.83073	11.2498	10.8022	9.95176	10.6325	18.3121	11.2657
Ndufb10	212.886	199.984	200.994	233.819	207.373	185.872	179.292	174.869	184.331	161.073	128.717	233.12	168.342	178.767	234.43	193.593	144.122	155.519	180.566	222.32
Ndufb11	151.768	165.585	161.671	146.955	128.559	157.78	148.444	126.085	160.794	141.77	109.123	145.417	146.819	172.317	154.604	155.486	75.8819	106.67	131.567	158.819
Ndufb2	88.4638	74.8176	82.1206	79.5189	86.297	84.8827	75.929	68.7647	82.5218	76.1714	56.985	79.9535	70.8189	86.902	83.6369	86.7344	39.893	60.4119	69.0144	86.2115
Ndufb3	111.468	104.123	107.376	108.522	96.3033	100.281	93.876	102.842	99.5489	100.701	107.025	88.1812	112.579	102.12	103.454	107.367	78.0561	108.766	95.0687	103.973
Ndufb4	31.9998	25.7808	24.1382	28.5353	26.9005	28.2853	24.9511	21.7177	30.3412	26.5295	19.8287	25.162	31.746	21.4465	24.9679	29.8253	17.5076	22.9407	23.8424	24.4289
Ndufb5	199.409	193.561	198.02	195.84	182.385	204.944	192.355	175.553	182.189	180.136	133.249	176.578	175.149	187.989	175.208	174.703	116.942	134.893	181.308	202.795
Ndufb6	112.818	90.9834	102.249	110.777	99.5871	81.2944	76.4923	64.1533	73.9306	63.2207	80.3511	113.99	104.709	89.17	118.868	134.049	63.7957	80.4007	80.8269	122.949
Ndufb7	189.756	180.841	187.615	209.369	180.392	172.852	145.821	144.531	171.607	147.432	125.684	230.961	154.133	181.052	215.173	204.522	123.425	136.646	154.798	209.287
Ndufb8	201.573	202.404	193.205	201.299	195.259	158.236	156.039	156.839	173.041	159.372	146.206	267.651	197.899	266.906	251.131	193.232	165.029	158.432	263.056	245.378
Ndufb9	355.807	361.036	345.716	392.001	309.99	379.702	383.012	347.154	356.479	342.149	305.885	252.394	343.328	269.959	271.693	263.396	246.602	197.237	259.68	283.17
Ndufc1	292.834	229.659	237.455	230.468	216.034	245.569	226.466	189.971	244.6	226.218	171.797	252.621	206.123	235.55	256.505	303.471	126.929	174.964	201.918	298.383
Ndufc2	222.954	211.242	224.348	233.209	193.318	252.261	201.475	200.031	238.256	213.145	166.55	205.757	196.607	207.093	198.91	255.998	121.945	187.7	150.579	231.37
Ndufs1	87.792	105.315	93.7492	125.827	114.474	90.871	99.567	98.2698	93.4191	90.9767	67.1473	123.068	91.9728	88.0307	88.5196	83.1417	88.3969	83.3813	106.236	101.174
Ndufs2	205.521	171.489	193.582	220.412	181.196	146.446	173.337	154.076	162.441	157.329	136.769	192.337	169.834	180.744	175.856	164.774	136.736	157.45	193.394	190.93
Ndufs3	76.5085	76.5466	74.5462	84.9524	78.9616	76.2615	71.9253	74.2406	70.0147	72.5105	39.1873	82.68	58.48	53.452	63.8071	59.2258	41.6571	48.7442	68.6734	75.515
Ndufs4	21.4679	21.8666	21.0959	20.85	20.0504	24.0335	17.4904	25.8444	17.3379	21.1208	10.157	13.8279	13.7373	21.5316	15.6855	10.7514	10.3547	16.8209	24.9696	17.165
Ndufs5	157.994	151.055	155.847	177.151	157.649	136.059	146.892	125.839	147.037	133.237	134.666	145.205	168.489	130.532	157.549	165.889	94.0157	140.628	144.343	162.962
Ndufs6	288.847	205.85	250.225	271.41	221.038	200.076	181.706	169.849	198.641	179.235	208.218	243.382	240.469	230.886	237.276	251.025	162.132	228.742	204.426	239.25
Ndufs7	129.125	112.914	125.108	131.033	116.761	108.341	99.3373	89.7525	98.9873	96.3102	67.5596	122.233	93.9126	96.533	110.631	110.183	85.5986	68.004	76.1778	114.655
Ndufs8	6.5937	6.73946	7.75896	6.28425	8.77149	5.5517	4.13071	4.75758	4.06052	4.83515	2.00158	8.81355	4.38237	6.95549	5.18531	4.57942	4.94739	4.0772	6.16156	8.99506
Ndufv1	157.763	139.146	140.454	151.727	132.373	101.626	112.68	98.8855	119.429	109.394	70.653	127.684	107.056	115.429	124.526	128.001	96.7427	91.1619	118.344	120.492
Ndufv2	179.245	159.506	173.597	178.9	155.37	156.617	162.236	152.281	153.446	148.666	133.521	166.19	160.434	152.68	147.51	156.798	95.0079	135.705	166.821	187.816
Ndufv3	280.506	295.579	302.968	217.414	234.559	320.363	237.566	300.594	274.992	299.911	166.816	207.749	215.585	312.866	305.839	297.223	129.795	165.656	318.546	306.773
Neb	0.445687	0.784398	1.14031	0.896211	0.342391	1.58508	1.84195	1.8965	1.2364	0.744491	0.779285	1.36231	0.719369	1.52919	0.254316	1.40216	1.60237	1.99057	1.87561	0.911323
Nebl	3.3873	28.8884	13.7211	1.88094	2.26349	23.0657	52.5324	27.3972	10.9706	10.0426	1.54566	1.96303	0.833578	3.42544	2.91657	7.81407	0.853948	5.23938	3.05976	2.5418
Necab1	0.0721032	0.0872333	0.166252	0.0593719	0.0223789	0.131575	0.136131	0.232426	0.113107	0.0855301	0.0533205	0.0246293	0.145306	0.0232383	0.00776221	0	0.379702	0.337899	0.134631	0.0393478
Necab2	0	0.066894	0	0.0615797	0.071784	0.0230851	0.0368144	0	0.136728	0	0.105507	0.0213498	0.150944	0	0.0203508	0	0.129358	0	0	0
Necab3	1.55452	1.15052	1.04664	2.72594	1.29213	2.11391	1.45468	1.65654	1.35716	1.50885	1.74478	2.66743	2.82093	1.42103	0.938091	1.64377	5.21199	2.13316	2.06878	1.30871
Necap1	29.4806	28.1622	28.5424	35.8447	32.8175	27.154	23.0555	28.8686	30.6727	31.2807	50.5062	31.8224	30.7767	30.2807	29.3043	33.8516	32.5189	38.6341	32.0266	26.466
Necap2	55.6171	41.7471	46.8687	47.4449	50.9644	44.5679	46.8378	41.1638	53.6132	51.0955	53.6266	45.5497	53.1047	44.1699	47.1677	66.7205	60.0814	42.3472	39.833	48.549
Nedd1	20.4131	17.1586	17.5194	20.1715	21.5829	11.8464	11.9253	12.1034	11.1537	10.8841	21.8406	19.1982	20.5367	17.9099	18.7932	19.1139	19.8503	20.8849	21.0413	19.3952
Nedd4	272.555	343.237	310.651	385.808	394.198	300.444	392.564	351.468	339.46	343.928	326.195	358.284	318.19	315.012	319.833	281.114	308.935	277.946	415.792	338.665
Nedd4l	0.181473	0.243327	0.163795	0.158123	0.158584	0.461342	0.321199	0.444807	0.495009	0.523706	0.189923	0.230679	0.593818	0.38737	0.126461	0.526482	0.672878	0.947097	1.04083	0.191175
Nedd8	262.347	214.041	267.501	276.397	257.506	209.169	203.11	183.304	234.272	183.322	328.284	246.739	290.045	220.074	231.119	285.772	186.533	310.797	222.919	267.34
Nedd9	24.7662	47.6483	32.8548	24.9992	29.1699	63.6023	59.0519	71.3669	40.6713	43.7975	14.7379	32.051	18.3118	30.738	27.0624	22.2631	12.3939	11.9224	46.3569	36.0943
Nefh	2.09086	4.41862	3.09613	3.43155	3.39393	5.48765	4.93325	5.16532	3.78414	2.95973	0.511188	7.51731	0.951111	4.39443	6.13074	0.677407	1.21486	0.948062	5.70416	4.12886
Nefl	0	0.0126593	0	0	0	0	0	0	0	0.00984802	0.0103134	0.0120323	0	0.0282254	0	0	0.0498922	0.0538298	0	0
Nefm	0.0286031	0	0	0.0950484	0	0.0608736	0.0929835	0.0138706	0.14861	0	0.0397995	0.0841328	0.0129521	0.0129055	0	0.0409419	0	0.0642405	0.0145748	0.0365815
Negr1	0	0	0	0	0	0	0	0	0	0	0.00688959	0	0	0	0	0	0	0	0	0
Neil1	9.06928	8.05721	10.5077	6.09081	7.8888	10.1295	10.7942	10.8902	12.4045	10.5387	7.5055	7.31941	7.58012	7.68266	8.4151	7.05351	7.50147	4.43496	9.0488	6.66542
Neil2	0	0	0	0	0	0	0	0	0	0.017934	0	0	0	0	0	0	0	0	0	0
Neil3	18.7128	20.0883	19.7088	21.4791	20.0548	7.67993	9.7469	8.4262	7.76603	7.32228	9.794	20.2681	12.5299	12.8409	11.148	16.8887	13.2815	14.5082	19.4637	16.1721
Nek1	10.1127	9.52337	11.7793	7.26455	11.0303	8.07843	8.61178	9.13041	8.90201	9.1163	8.38774	9.59908	10.9902	11.3206	10.6093	11.4399	11.9686	7.74809	12.2399	9.86765
Nek10	0.0441314	0.0339596	0	0.166491	0	0.118926	0	0.0602708	0.0311471	0	0.314993	0	0.0265998	0.28025	0.109746	0	0.850011	0.250665	0.0534687	0.0890954
Nek11	0.212079	0.345518	0.264441	0.583615	0.168697	0.391449	0.512768	0.456674	0.270142	0.594493	0.43523	0.176618	0.1539	0.172214	0.106022	0.311895	0.677112	0.188562	0.185433	0.176738
Nek2	22.6408	21.1453	22.0601	30.8616	29.3615	7.9392	9.97005	8.92372	9.92584	8.81353	19.6518	30.1613	21.8795	22.4932	22.8355	25.2178	24.948	25.7658	27.0282	24.1012
Nek3	4.16837	3.55113	3.13256	2.44162	3.29234	2.15988	2.0834	2.0863	2.37865	3.24376	3.77967	2.12494	2.57738	2.88423	2.61682	2.50541	2.29797	2.53433	2.6976	2.626
Nek4	0	1.21114	0.359853	0.863814	0.896225	0.556658	0.393079	0.77853	0.729296	0.18847	0.787201	0.391549	0.773281	1.97488	0.739152	0.878685	0	0.449708	1.40722	0.237667
Nek5	0	0	0	0.0995615	0.0386095	0	0.0148852	0	0.0572031	0.0424425	0	0.0345449	0	0	0.01646	0	0	0	0	0
Nek6	18.7487	18.8461	23.7303	18.9938	27.2078	17.8007	18.8093	17.8814	16.5457	18.8192	23.916	20.6154	22.6651	24.2432	33.3956	18.1724	30.4715	20.5665	22.4821	22.1278
Nek7	22.5023	26.13	23.7357	29.272	29.1727	22.7803	24.1707	23.9669	25.133	24.7774	44.4931	30.445	31.1917	30.8152	28.2282	31.1618	36.7749	36.2716	31.6992	29.3647
Nek8	13.8946	12.3374	14.1982	15.7692	7.44821	15.4481	15.9002	16.2707	15.4547	16.9732	6.44701	16.7579	6.15059	11.5409	9.90523	11.8528	8.28275	11.2622	15.008	11.9061
Nek9	28.474	39.6337	32.7749	25.9354	34.9531	40.1179	43.7728	45.9179	42.1215	45.0386	45.5422	39.6198	33.5795	34.25	34.4018	40.7451	39.1561	48.1214	40.0948	38.2613
Nelfa	37.9656	34.9582	35.9452	39.8859	48.1881	25.6507	26.8829	29.7708	29.1567	29.3512	29.8639	48.4418	28.9297	34.1359	43.9123	36.304	38.6778	44.0622	39.1566	36.3226
Nelfb	49.651	53.6785	55.0235	52.9201	63.0615	48.2007	52.9144	51.432	52.6824	54.5759	45.0478	45.6563	52.605	49.1461	50.0064	54.5285	50.1937	54.337	55.108	50.065
Nelfcd	56.6524	44.9183	52.1722	49.5608	50.9981	35.0708	35.4626	36.7097	37.3111	39.4762	36.7261	48.0744	36.8861	39.0778	44.4416	46.1086	40.4849	45.3384	42.1299	45.1781
Nelfe	82.6152	64.2998	76.7267	82.8439	75.5687	56.5145	61.1735	54.8345	50.8194	53.6604	74.0913	69.2079	77.1548	74.6105	83.1225	76.4117	83.9844	71.4702	73.8598	74.5569
Nell1	0	0	0	0	0	0	0	0	0	0.0147137	0	0	0	0	0	0	0.0124305	0	0	0
Nell2	0	0	0	0	0	0	0	0	0	0	0	0	0	0	0	0	0	0.0270354	0	0
Nemf	32.8139	33.1838	32.8267	21.7831	35.6606	31.9862	31.0723	32.3549	27.8358	29.3773	43.3919	35.2631	36.4299	32.9751	33.8887	31.1943	35.6479	47.3841	34.3826	33.6289
Nenf	9.37692	8.71269	8.02146	4.66759	8.04004	11.4852	7.23998	10.8362	11.3777	12.628	7.52966	7.55365	12.9927	15.5932	15.9107	14.1335	7.08891	1.93833	10.1197	13.0913
Neo1	5.13231	5.54263	5.36985	4.12024	4.74383	5.00977	6.18972	5.27753	6.95133	6.88989	3.40784	4.59248	3.03534	4.21215	5.45887	5.04742	2.88245	2.86364	5.06319	5.53033
Nepn	0.0399872	0.037139	0	0.0332181	0	0.0249029	0	0	0.0254039	0	0.0304924	0.0921051	0.0542769	0.0541725	0	0.0770236	0	0.0518788	0	0.0689391
Nes	0.297653	0.102204	0.148756	1.41562	0.77788	0.344523	0.139691	0.350476	0.309782	0.273142	0.479096	0.27264	0.0628499	1.32286	1.19296	0.0375277	0.174907	0.139254	0.667019	0.525511
Net1	67.3552	102.752	80.0257	115.358	87.8859	107.828	147.929	105.353	109.475	97.3277	103.23	69.7314	82.5892	73.5368	70.7847	97.9851	84.8335	121.574	88.205	77.9523
Neto1	0	0	0.0149582	0	0	0	0	0.0121721	0.00532051	0.0116905	0.00818768	0.00975446	0	0	0.00466495	0	0.0100332	0	0.00638627	0
Neto2	19.0982	10.9432	17.3369	12.7529	24.1096	9.99859	12.7426	9.92394	7.26757	7.85193	39.5132	20.9019	22.5821	17.7313	27.3829	17.4173	41.0027	30.2096	18.2116	23.5204
Neu1	54.5541	60.6608	55.7999	73.0259	59.0012	97.8228	89.7227	97.4288	125.454	124.885	47.1461	57.1136	58.7635	74.8291	59.6211	53.4813	46.0179	30.6483	65.4612	63.5617
Neu2	0.263015	2.52632	0.416982	0.945003	0.416951	1.22088	1.80451	1.37405	1.58524	1.32911	0.4468	0.278534	0.227091	0.190844	0.231805	0.54529	0.392322	1.09801	0.444919	0.329324
Neu3	0.456142	0.244247	0.495173	0.31737	0.206024	0.452867	0.485628	0.467308	0.452307	0.522423	0.634892	0.462025	0.454459	0.305368	0.373932	0.576081	1.04122	0.558043	0.462589	0.309673
Neu4	0	0.0187079	0.0185539	0.0256173	0	0	0.00766509	0.0335974	0	0.0291325	0.00763601	0.0356101	0	0	0.0084794	0.00994967	0.0369083	0.00993669	0	0.0444782
Neurl1a	0.484641	0.699334	0.678659	0.856806	0.546922	2.6214	2.25001	2.67109	1.27533	1.17445	2.02209	3.22776	2.00718	3.21243	1.92777	0.981869	1.66562	0.480475	3.4667	2.43279
Neurl1b	8.69821	9.67846	9.33646	10.5408	8.69334	4.45552	4.6925	4.92943	5.80914	4.80818	9.30085	13.1922	8.24168	7.37248	7.9347	16.2946	12.2346	9.83381	7.99671	8.57676
Neurl2	0.0396877	0.145626	0.19079	0.197683	0	0.0986544	0.157413	0.0589078	0	0.187172	0	0.0454825	0.0537578	0.0538224	0.130257	0.050577	0	0	0	0
Neurl3	35.4309	67.4195	48.3652	36.1358	22.8998	109.144	109.432	114.907	95.8793	105.969	9.11138	21.4432	13.2173	40.9965	35.1666	35.0885	11.8123	16.0045	43.2766	48.7325
Neurl4	31.3176	34.0669	28.7242	24.9952	24.5362	29.3828	35.7792	34.416	27.58	27.1219	19.5845	34.3002	23.1608	23.921	23.4957	20.9466	32.2589	26.796	37.2083	23.621
Neurod1	0	0	0	0	0	0	0	0	0	0.0123518	0	0	0	0	0.0143734	0.0336838	0.0312799	0	0	0
Neurod2	0	0	0.0135629	0.0187372	0	0	0.0671752	0.0328071	0.0144	0	0	0	0	0	0	0	0.0539109	0	0	0
Neurod4	0	0	0	0	0	0	0	0	0	0	0	0.0121647	0	0	0	0	0.0252207	0	0	0
Neurod6	0	0	0.0556511	0	0	0.0631765	0.0532592	0.0288486	0.0215001	0.0417083	0.0333407	0.0194803	0.022949	0	0.0185666	0.0217335	0.0891416	0	0.0260001	0
Neurog1	0	0	0	0	0.0571258	0	0	0	0	0	0	0	0	0	0	0	0	0	0	0
Neurog2	0.0488052	0	0	0.351421	0	0	0	0	0	0	0.0321017	0	0.0662724	0.0220353	0.0178732	0.104626	0.194476	0	0	0
Neurog3	0	0	0	0	0	0	0	0	0	0	0	0	0	0	0	0	0	0	0	0
Nexn	0.0436323	0.130784	0.202006	0	4.71607e-09	6.15354e-10	0.176514	0.161651	0.148953	0	0	0	0.0936085	0.221475	0.0667549	0.313284	0	0	0.030004	0
Nf1	9.25249	11.0969	9.88518	9.99873	12.5352	10.4798	12.1639	12.1969	13.4763	14.1557	15.2959	12.1946	10.7421	11.4126	10.2721	12.3012	15.3999	11.755	13.0065	11.6575
Nf2	29.1768	44.349	36.5552	40.2641	45.4652	45.4351	51.6735	46.7842	46.1126	48.016	34.0353	47.2572	37.6207	36.1087	37.7692	42.4323	45.781	50.1192	44.1466	39.6831
Nfam1	0	0	0	0	0	0	0	0	0	0	0	0	0	0	0	0	0	0	0	0
Nfasc	0.0594171	0.0913091	0.0749094	0.0913088	0.0280763	0.0507237	0.130236	0.189162	0.115488	0.108322	0.073214	0.0697421	0.00486173	0.0448564	0.0115586	0.0455408	0.415155	0.0225025	0.109078	0.0481839
Nfat5	10.5004	30.5814	16.686	17.9149	14.427	27.5966	39.1602	30.3109	33.849	38.05	30.7619	26.8255	17.4423	19.3797	12.7545	14.8854	33.1655	22.2298	23.0179	13.502
Nfatc1	1.39631	2.00633	1.04471	0.843409	1.08178	2.64182	3.75714	2.42852	1.9775	2.62225	2.2739	1.96589	1.22069	2.2432	1.84954	2.4521	1.73581	1.21141	1.74715	1.79055
Nfatc2	0.281473	1.0749	0.612138	0.316351	0.561017	1.41046	1.6202	1.42192	0.95264	1.38226	2.87993	0.654165	1.17253	0.823144	0.858965	0.763601	2.81019	2.47379	0.680489	0.561554
Nfatc2ip	8.17844	11.6357	12.3807	11.2023	10.234	7.85763	8.27308	8.13273	6.61559	5.48261	6.84335	12.157	9.04106	7.92599	7.3936	11.4426	7.7703	11.0293	11.1554	9.61468
Nfatc3	18.7151	21.5333	20.8058	23.6559	24.4035	17.747	19.322	20.4914	18.6901	18.9877	21.4065	34.9928	19.3709	19.6012	24.6644	23.9192	18.9972	22.8877	26.2886	25.8044
Nfatc4	0.364432	0.709884	0.428667	0.548541	0	1.33951	2.06995	1.06446	1.74691	1.35424	0.170019	0.771197	0.573871	0.516953	0.363163	0.516354	0.330581	0.278165	0.863152	0.586639
Nfe2	0.0841501	0.0284151	0.259323	0.642523	0.920404	0.116163	0.0926101	0.136983	0.0295981	0.0721199	0.321651	0.261505	0.207152	0.195987	0.185246	0	0.855379	0.0606225	0.12093	0.0902502
Nfe2l1	62.5566	60.3244	65.9462	80.6531	72.3584	58.2833	62.0382	73.3887	56.3902	76.4716	64.7739	63.552	66.3386	74.3338	88.2043	78.134	79.3422	61.4272	67.5899	57.5164
Nfe2l2	90.1063	85.3055	84.3103	112.42	113.137	70.6788	77.0486	80.8701	88.0514	91.4994	95.1795	67.8077	90.8682	71.4083	83.1424	92.9889	105.028	85.0833	92.8466	90.8951
Nfe2l3	19.3276	33.6068	24.3388	16.8623	24.7474	48.0782	58.7043	49.9102	49.5908	48.2936	14.155	7.05778	15.9902	12.4489	10.2068	12.7245	9.91876	14.2337	15.9386	13.5666
Nfia	5.43123	11.1647	8.41049	6.19372	10.8146	9.73721	11.768	9.39771	9.08092	11.316	4.66979	12.6533	8.59217	9.62839	13.0668	13.1607	11.1366	10.2401	11.3566	8.91794
Nfib	31.3806	41.0976	34.0298	46.8621	35.6622	33.9252	50.56	37.5674	42.5091	46.5373	30.0759	52.2479	31.6386	32.8572	31.2004	36.9009	47.5368	37.5827	44.6108	41.7786
Nfic	18.0977	22.8782	19.791	36.217	33.0973	16.4022	17.8053	19.0441	15.9986	15.6235	30.5655	30.5906	25.1655	30.2412	30.7598	26.6818	43.2351	26.3379	28.9987	25.9202
Nfil3	14.263	6.95528	12.106	9.52737	11.0099	10.4233	7.80966	10.6059	11.441	10.6926	16.1571	7.56278	16.8425	14.5333	13.9618	13.6733	15.8162	11.4751	16.4103	13.9988
Nfix	16.2972	42.5022	26.3239	28.1643	30.3152	39.6836	43.0553	36.864	51.4817	47.6724	12.9711	62.3229	20.5355	22.4788	26.4475	42.0672	24.2886	22.339	30.1204	30.5108
Nfkb1	21.5538	32.4461	24.8641	27.9353	28.4583	32.8894	40.055	33.7248	34.01	37.0186	15.8435	29.8971	20.9385	24.4477	25.4341	28.9344	18.3641	20.4852	34.1291	29.7982
Nfkb2	9.19814	10.6059	8.69066	10.8382	9.90446	13.3926	15.8809	13.5521	12.1779	14.3831	14.4438	24.176	13.1289	25.0552	26.4535	15.0998	14.6204	11.4122	20.0305	17.9576
Nfkbia	54.9164	65.7869	59.6544	36.1264	35.6894	99.4803	99.8684	91.9748	147.043	156.996	27.6318	73.1623	29.9175	68.7029	66.7322	76.0651	20.6977	14.7779	66.445	74.6107
Nfkbib	21.5385	21.2303	21.2514	26.6098	22.3376	23.1261	23.366	15.8046	24.8974	22.5087	25.2983	28.4824	24.3283	24.8919	30.3729	26.4145	25.9916	21.5594	20.0091	26.7784
Nfkbid	3.07719	2.95129	3.46975	2.74048	2.57728	3.16188	3.41908	3.22698	3.09701	3.39516	2.36976	3.83637	2.08553	3.51538	2.73075	2.67265	2.55007	2.79304	3.8397	4.25534
Nfkbie	0.321894	0.117849	0.533351	0.343696	0.285575	1.54004	0.855506	1.28017	1.13652	1.54459	0.204217	0.587613	0.481539	0.56025	0.633174	0.494006	0.459305	0	0.589256	0.499017
Nfkbil1	12.3097	13.8968	12.7507	11.6372	11.2646	15.984	14.8672	12.0148	14.4852	13.342	11.2195	14.7231	10.8219	15.1955	13.6675	10.4739	11.7693	7.96997	9.13295	12.6339
Nfkbiz	24.0369	30.1787	26.2211	32.3297	15.8484	33.6857	30.7772	36.4448	52.9273	62.2972	26.6789	27.841	24.7798	31.6864	24.2375	35.0948	27.2153	20.3745	38.0273	35.7998
Nfrkb	11.4916	16.8441	13.1339	13.6269	14.2301	14.7651	16.7838	17.238	16.9042	18.4967	13.9771	14.3819	14.0999	12.9341	11.7115	14.9855	19.1464	14.5705	13.6294	12.2049
Nfs1	40.8326	47.2897	45.8064	52.3718	48.2138	42.3762	47.1738	43.5074	44.6413	43.3957	38.7529	41.8434	48.1655	39.3292	43.5228	44.5429	37.1835	41.7561	46.7449	43.2081
Nfu1	78.1878	68.9382	79.6784	75.58	71.6142	55.5257	52.9907	59.7587	64.0933	64.5695	82.9986	60.0848	74.1762	74.6724	78.5728	77.8414	66.2294	87.3005	70.6329	72.7254
Nfx1	59.293	57.0801	56.8701	55.1692	61.2123	51.2928	51.954	61.159	50.1772	55.6094	57.706	62.0127	51.8317	55.1996	54.4384	50.7362	68.9176	62.9408	64.8196	53.3341
Nfxl1	28.3574	36.4356	32.5262	33.8438	25.3294	29.7218	31.1223	29.5154	32.14	29.2205	20.6681	31.9288	16.6538	24.9081	24.9897	25.6842	22.5078	22.445	29.1237	28.4495
Nfya	11.6744	22.8068	17.296	15.614	17.2572	18.4	21.9306	19.6939	14.6709	14.7651	14.2987	19.2986	15.6673	17.054	15.9765	17.6847	19.5186	18.5239	21.7265	16.0392
Nfyb	26.857	28.1908	26.3544	24.0839	32.2919	20.9542	23.8971	20.6047	19.105	19.6528	30.8077	27.9203	27.1235	30.2426	28.7969	23.3165	27.0865	30.2077	30.229	31.5705
Nfyc	75.4319	76.525	74.3169	83.8741	89.408	68.3105	66.6902	72.1786	69.6424	71.0941	51.2354	87.0124	66.6169	56.3268	65.1925	62.1949	71.027	71.4046	75.494	72.3751
Ngb	0.0907975	0.394832	0.192626	0.11537	0.179783	0.115294	0.269654	0.169597	0.262792	0.174792	0.132431	0.240574	0.157418	0.125465	0.177807	0.267168	0.110923	0.0301858	0.215666	0
Ngdn	60.6047	50.9721	57.0791	58.006	59.3752	48.2015	45.7768	44.0133	46.0432	40.1678	67.7385	57.2855	68.1871	55.8153	57.42	47.3293	55.8565	68.774	53.6868	55.3594
Ngef	7.11967	8.20163	9.05581	6.02618	6.88589	5.06676	6.46164	6.48763	5.61631	5.5654	14.902	3.79721	3.98689	8.18629	5.27005	8.42225	5.76332	15.5655	4.35618	5.22898
Ngf	0	0	0	0	0	0	0	0	0	0	0.0470033	0	0	0.185769	0.0498847	0	0	0.171992	0	0
Ngfr	0.58612	0.749437	0.803574	0.204182	0.329043	1.23409	1.15048	1.28437	0.772368	0.915716	1.4942	0.343381	0.975811	1.30646	1.21566	2.66859	2.31238	0.874066	0.314999	0.354359
Ngfrap1	222.001	144.315	194.459	222.867	208.994	136.623	121.814	124.751	134.846	132.703	218.794	231.504	272.904	213.985	210.074	266.35	187.863	238.336	206.25	225.575
Ngly1	6.43524	7.33023	7.65655	7.22636	8.71529	8.66044	8.88196	10.2764	9.74129	8.94196	8.29857	8.9207	5.45983	8.6245	8.46874	5.57405	9.71951	9.54514	11.1134	9.72327
Ngp	0	0	0	0.105726	0	0	0	0.046999	0	0	0.0311603	0	0.0863019	0	0	0.0813246	0	0	0	0
Ngrn	48.6808	40.4459	43.5136	40.3735	35.7733	42.1855	42.8206	41.0009	39.0129	40.7996	39.5033	33.667	32.1558	40.2424	35.4458	28.9045	26.5288	36.2049	33.8734	35.5948
Nhej1	38.2139	44.0358	31.1546	56.4455	30.4049	17.8343	49.2386	16.2978	34.2149	46.8745	33.7546	37.2082	18.8538	30.6538	50.7345	23.864	21.9818	19.9694	35.1921	25.7754
Nhlh1	0	0.0177347	0.0175537	0.0242393	0.0187956	0.0181791	0	0	0	0.0551109	0.0432113	0.0336442	0.0396214	0	0.0320608	0	0	0.0188734	0	0
Nhlh2	0.0372674	0	0	0	0.0380299	0	0	0	0	0	0	0	0	0	0	0.0255367	0	0	0	0
Nhlrc1	0.252078	0.57481	0.284375	0.235616	0.101567	0.39265	0.782751	0.299224	0.38095	0.44639	0.761862	0.672068	0.641841	0.554818	0.484697	0.344579	0.489724	0.469129	0.750539	0.398972
Nhlrc2	7.28171	9.9697	7.87737	11.2589	9.85716	9.80574	12.834	11.1529	11.772	11.9789	6.67511	16.9319	6.76809	9.65973	9.18865	7.06986	7.50179	7.83813	11.6351	10.5033
Nhlrc3	4.10933	6.72304	4.87285	8.80757	5.67256	8.03191	8.57293	8.25661	10.955	12.1319	5.16897	6.43864	4.90226	4.39358	4.03789	5.74894	5.0457	4.8589	5.9133	5.67433
Nhlrc4	0.0170997	0.123868	0.0456902	2.40372	0.12664	0.677708	0.17328	0.101664	0.205816	0.0786293	0.100426	0.0805896	0.407634	0.0294365	0	0.0436436	0.171083	0.118798	0	0.0195257
Nhp2	199.161	143.426	174.501	240.976	220.653	99.3366	103.038	91.4381	100.979	77.9817	171.923	189.768	203.012	156.037	190.723	147.194	177.716	214.552	142.521	180.523
Nhp2l1	237.381	174.949	209.044	254.282	239.746	134.023	133.755	149.443	135.863	118.237	215.913	165.123	237.73	167.844	176.348	115.478	198.678	180.155	174.795	181.105
Nhs	1.27823	2.96454	1.80562	2.2725	2.15355	3.24586	5.58718	3.57938	3.21291	2.94204	1.05755	3.0028	2.19088	1.62463	1.25806	2.63566	1.76868	2.05034	2.657	2.05065
Nhsl1	18.3559	36.2814	25.4227	34.1481	30.5503	38.7904	52.8649	46.3202	54.7581	51.0607	13.6962	29.0363	19.4409	16.6289	19.4281	18.7524	21.0715	17.0462	20.2608	22.0894
Nhsl2	0.0393696	0.145225	0.153698	0.0139964	0.0233476	0.132699	0.0889868	0.618477	0.123349	0.136849	0.00534469	0.0095859	0.0123471	0.0369061	0.0099951	0.0236778	0.018935	0	0.0372994	0.0209665
Nicn1	14.8503	15.8267	15.8562	11.3892	12.6951	12.9994	15.5844	15.337	14.1842	15.7208	11.7189	12.3287	14.6234	11.8232	10.7958	19.0708	9.54601	8.92244	16.56	12.4197
Nid1	0	0.00685396	0.00680158	0.00939056	0.0144906	0.00704746	0	0.00819898	0	0	0.0336224	0	0.0153597	0.00764761	0.00621848	0	0.0406016	0	0.00860235	0
Nid2	0	0.0172567	0	0	0	0.0354765	0	0	0	0	0	0	0	0.0403428	0	0	0	0.0274912	0	0.0656662
Nif3l1	24.704	25.3819	26.3689	32.777	35.0244	22.46	25.5924	23.6878	22.6279	19.5911	22.0859	28.1848	26.7948	17.354	21.588	20.9108	34.2277	27.8512	27.6757	21.467
Nifk	60.8822	55.1168	54.4842	71.4488	73.134	50.9003	47.7567	52.5406	49.4049	43.5641	63.9483	66.7152	67.5807	52.0295	62.5042	44.1678	60.8034	79.1241	58.7813	60.7285
Nim1k	0.0658336	0.0915435	0.028318	0.172419	0.0706468	0.0912203	0.0960893	0.0953096	0.0325625	0.105814	0.318648	0.182723	0.11955	0.0494791	0.118445	0.172464	0.371337	0.216995	0.137547	0.173912
Nin	3.78027	2.39404	4.53629	5.69869	5.67009	2.03964	4.0764	3.95673	1.93743	4.2496	5.98616	8.0648	5.07743	3.05362	3.70927	10.7026	3.76834	7.92393	7.94445	5.49159
Ninj1	51.8414	42.0359	47.5864	54.7706	55.9634	44.6572	40.0746	37.7011	46.3231	42.1147	46.9605	44.2933	52.2545	52.1031	52.2348	44.2482	51.3981	51.4948	39.2844	49.2253
Ninj2	1.61729	2.01424	1.27686	1.261	1.91764	2.02367	1.44961	1.76572	2.1914	2.80256	1.57482	0.586434	1.45802	1.5321	1.23263	2.19663	0.731325	1.21759	1.93682	1.75022
Ninl	4.63523	8.35515	4.86471	6.20451	4.44131	5.83793	6.77948	8.29184	7.6879	7.78923	3.39473	9.72899	4.40829	3.26031	3.09718	2.58864	2.89481	1.93969	7.88294	5.33564
Nip7	69.8667	56.1294	69.7537	90.0036	92.2957	53.4076	46.7588	48.2955	54.5821	47.3743	109.351	123.107	114.135	81.8358	106.152	67.6191	96.6557	127.121	78.0202	85.7123
Nipa1	3.15056	2.92852	3.26532	2.97273	3.48186	2.63727	3.43781	3.32091	3.27375	3.11116	4.57769	3.10709	5.64077	3.99218	3.2897	4.42033	4.11192	4.61694	4.54151	2.97793
Nipa2	36.974	40.9849	34.3098	52.4517	52.2449	36.2602	34.5624	41.3773	45.3466	40.4536	62.8956	50.1139	57.5153	44.7875	48.6408	47.0653	57.9779	57.9679	52.6937	49.1006
Nipal1	7.06416	9.73653	8.12299	9.99195	9.6202	16.0991	17.2225	19.3608	23.597	25.731	19.9607	11.2366	7.96417	13.2325	13.0619	13.4596	19.6722	20.1803	11.3787	13.3792
Nipal2	11.7876	14.5421	12.4835	18.1434	13.654	18.4518	22.7411	20.806	21.4447	18.9534	15.8424	9.2833	13.127	8.39793	8.00971	11.4995	12.2933	12.6177	12.608	11.8426
Nipal3	10.0256	19.9909	12.8938	14.6608	13.5298	16.2311	22.377	19.0074	17.2828	17.0749	11.2472	18.2691	14.408	10.3696	12.9056	15.4468	13.6909	11.6253	15.2251	14.0196
Nipal4	0.0204592	0.0378114	0.0126616	0.0172478	0.0266074	0.103411	0.0307986	0.0743929	0.040474	0.0501249	0.0610658	0	0	0.014064	0.0113907	0.0271775	0.199484	0.0263969	0.0312571	0.0118033
Nipbl	20.0217	33.6249	25.6576	29.9365	33.8013	28.8569	34.9478	31.8801	33.0781	37.0934	25.8065	26.2223	27.632	20.5497	19.7664	18.8845	31.0394	22.1923	26.141	21.9925
Nipsnap1	42.5234	42.4429	41.1786	33.9707	44.3625	43.4251	46.4606	49.8849	45.5998	47.7481	23.2987	35.1932	32.4513	37.7443	39.7967	42.4223	25.4031	25.7302	43.0277	42.0569
Nipsnap3a	0	0	0	0	0	0	0	0	0	0	0	0	0	0	0	0	0	0	0	0
Nipsnap3b	47.0186	44.2637	42.2686	45.154	49.0279	48.0438	44.6058	38.7836	47.578	49.9185	36.874	41.4334	32.7359	40.0073	45.8787	44.8697	30.0403	37.2926	34.0981	41.0718
Nisch	93.0804	133.43	108.906	116.733	95.2668	125.458	135.235	137.351	140.777	152.887	76.1502	126.676	91.5607	95.1708	78.5125	100.496	100.747	76.6529	129.619	98.0279
Nit1	62.5399	64.691	60.2566	59.4903	62.242	64.6861	74.3953	70.4145	62.0659	62.2119	67.0774	48.2321	62.9725	55.0947	53.4247	61.3472	58.314	56.4468	61.181	51.1019
Nit2	33.8402	30.7678	32.0531	36.0451	31.6412	33.7381	35.0078	36.9263	34.3654	33.5806	25.9251	34.7089	35.1845	28.3513	29.652	36.2241	23.3514	32.4912	30.5164	32.5726
Nkain1	1.62042	2.27702	1.63858	3.14794	4.09481	1.88377	1.66888	1.90457	1.49213	1.28055	5.05425	2.91178	4.2955	4.00787	5.88518	1.56942	6.76903	1.74233	2.62642	3.61088
Nkain2	0	0	0	0	0	0	0.0851673	0	0	0	0.0824233	0	0.116583	0	0	0	0	0	0.141958	0.194273
Nkain3	0.0421399	0.111118	0.0374716	0.118783	0.0834218	0.0158632	0.158547	0.0212332	0.115008	0.18445	0.0988606	0.0932097	0.103347	0.0415266	0.0551296	0.0588959	0.421991	0.104246	0.0695361	0.0989529
Nkain4	0	0	0	0	0	0.237612	0	0	0	0	0	0	0.226865	0.0582564	0	0	0	0	0	0
Nkap	8.56152	10.2491	9.52971	8.70483	12.208	9.13362	9.56827	11.4084	8.42309	11.5518	12.1813	11.1009	9.03956	12.706	11.9215	10.7559	9.16503	15.2546	10.3266	12.7396
Nkapl	0.543716	0.536581	0.435948	0.602112	0.369181	0.67679	1.07915	0.685431	0.426726	0.53749	0.279639	0.684811	0.667312	0.596478	0.454335	0.762718	0.432521	0.471666	0.763001	0.475142
Nkd1	1.02986	1.9198	1.17371	1.22927	1.03038	1.91295	4.661	2.49784	2.51872	2.82665	0.532822	1.76522	0.672381	1.30312	1.56369	2.375	0.345519	1.26563	1.89247	1.90826
Nkd2	0.0127173	0.0105608	0	0.0335851	0.0258308	0.021695	0.0692071	0.0584194	0.011099	0.0164403	0.0251394	0.0554038	0.104009	0.0861108	0.139807	0.044903	0.0304456	0.0336648	0.0765112	0.0293086
Nkg7	0	0	0	0	0	0	0	0	0	0	0.0457838	0	0	0	0	0	0	0	0	0
Nkiras1	9.4724	9.94412	10.3521	8.99762	8.06707	10.3251	10.1689	11.2616	8.06657	10.4127	11.7133	9.93057	8.80919	7.54524	6.70137	8.58268	10.8359	10.3771	10.869	8.55189
Nkiras2	33.5495	35.5684	33.9879	34.308	40.0037	35.6257	35.3139	37.8728	36.2321	39.4086	41.4072	36.0526	44.6526	42.0899	42.5028	48.5483	44.3974	38.7833	34.1694	35.3334
Nkpd1	0	0	0	0	0.0951603	0	0	0	0	0	0	0.0332846	0	0	0	0	0	0	0	0
Nkrf	10.875	12.3312	10.8409	10.2843	13.3463	7.97107	8.04252	8.94827	7.10486	7.08149	7.77826	12.3167	9.28802	8.18911	10.1662	7.21284	10.0801	11.3387	12.3083	11.0331
Nktr	35.1063	48.3431	36.9282	51.4297	38.7139	52.716	56.095	56.3103	60.1745	71.5114	45.3164	49.449	40.241	41.3696	29.2702	40.1722	62.1582	47.4092	52.7669	33.5893
Nkx1-1	0	0	0	0	0	0	0	0	0	0	0	0	0	0	0	0	0	0	0	0
Nkx1-2	0.0238835	0.0670913	0.051644	0	0.0649132	0.0703238	0.0573797	0.0985169	0.173813	0.0998983	0.0217573	0.0947145	0.077592	0.0399132	0.0475677	0.053138	0.283041	0.127112	0.0605901	0.0655238
Nkx2-1	0.0779178	0.0638597	0.131882	0	0.0732533	0.0495097	0.0919749	0.21495	0.0848093	0.0769691	0.0855505	0.111873	0	0	0	0	0	0.0420161	0.0691846	0
Nkx2-2	0	0	0	0.0285159	0	0	0	0	0	0	0	0.0197789	0	0	0	0.0220656	0	0	0	0
Nkx2-3	0	0	0	0	0	0	0	0	0	0	0	0	0	0	0	0	0	0	0	0
Nkx2-4	0	0	0	0	0	0	0	0	0	0	0	0	0	0	0	0	0	0	0.0332525	0
Nkx2-5	0.0247054	0	0	0	0	0	0	0	0	0	0	0	0	0	0	0	0	0	0	0
Nkx2-6	0	0	0	0	0	0	0	0	0	0	0	0	0	0	0	0	0	0	0	0
Nkx2-9	0.0345634	0.175143	0.0810042	0	0.211511	0.103444	0.0669361	0.168298	0.045099	0.0409122	0.0780833	0.112171	0	0.113787	0.0791185	0.148681	0.162659	0.175781	0.316046	0.115113
Nkx3-1	0	0	0	0	0	0	0	0	0	0	0	0	0	0	0	0	0	0	0	0
Nkx3-2	0	0	0	0	0	0	0	0	0	0	0	0	0	0	0	0	0	0	0	0
Nkx6-1	0.0450906	0.0684734	0.0949755	0.0562032	0.116001	0.224863	0.123479	0.180626	0.158166	0.213012	0.0445998	0.169144	0.0612609	0.0915876	0.136354	0.160084	0.918372	0.0436842	0.0517579	0.0910591
Nkx6-2	0	0.0361866	0	0	0	0	0	0	0	0	0.0871923	0	0.05397	0	0	0	0.093829	0	0	0
Nkx6-3	0.291273	0.137771	0.447848	0.107554	0.187817	0.221799	0.257254	0.283771	0.18531	0.336211	0.478983	0.261159	0.0878937	0.438358	0.266675	0.478738	0.30951	0.544806	0.124383	0.0931184
Nle1	26.1867	22.7712	24.1781	28.0103	26.4189	21.4232	18.736	22.0382	24.6632	17.6963	18.7852	31.5043	29.5451	21.9466	23.0747	20.1863	28.1573	30.7251	19.1524	20.691
Nlgn1	0.181104	0.118485	0.16958	0.133781	0.143547	0.154242	0.254601	0.124911	0.275651	0.258173	0.168448	0.209473	0.152423	0.101144	0.117114	0.234284	1.07507	0.133159	0.187718	0.149553
Nlgn2	9.82706	22.8331	14.7176	8.72661	6.7826	30.8007	24.8672	28.436	32.9135	30.2431	9.32764	11.7568	7.93431	12.3575	7.05584	12.4296	9.62033	9.61902	16.3982	12.5454
Nlgn3	0.0995145	0.408296	0.116498	0.393939	0.105661	0.49753	0.227849	0.441708	0.688813	0.31347	0.122839	0.160421	0.264405	0.120091	0.120254	0.129806	0.457202	0.259005	0.52484	0.0979812
Nlk	10.9832	10.8427	13.1755	9.28627	10.558	11.2539	17.0364	14.0385	12.2803	12.0438	11.2856	13.9609	10.8381	10.3472	11.6419	11.747	11.9854	11.6031	14.5156	13.0779
Nlk-ps1	0	0	0	0.105517	0	0	0	0	0	0	0	0	0	0	0	0	0.0753069	0	0	0
Nln	10.2476	9.17672	8.80112	10.6967	11.1272	8.6194	9.33188	8.94331	11.2914	9.5633	6.89371	10.0994	9.9182	9.11048	8.91216	10.3435	6.83491	9.67745	9.84385	9.77475
Nlrc3	1.57813	0.640563	1.169	1.2639	0.687983	0.493055	0.629911	0.476937	0.505917	0.655339	2.03314	1.46984	1.17107	0.967629	1.4755	0.775548	1.64068	0.888695	0.424957	0.955481
Nlrc4	0.290715	0.474231	0.502755	0.76816	0.303413	0.507181	0.663893	0.758241	0.69386	0.911005	0.319152	0.391271	0.240647	0.256225	0.251619	0.215396	0.417153	0.350889	0.425893	0.292967
Nlrc5	0	1.27026	0.783479	0.493066	0	4.17976	1.84892	4.58386	12.9481	7.56991	0.0816501	0.687417	0.452656	0.601198	0.175434	3.17942	0.16266	1.36783	1.03876	0.166057
Nlrp10	0.069926	0.115216	0.074337	0.0706772	0.171898	0.189082	0.574209	0.288185	0.181842	0.208201	0.127826	0.0929333	0.0698756	0.0481551	0.0509585	0.0634333	0.121041	0.111138	0.0368816	0.0575872
Nlrp12	0.0049495	0	0.0059766	0.040392	0.044418	0.00619098	0.05422	0.0359164	0.0379464	0.018729	0.0111114	0.00572326	0.0202072	0.0268	0.0247536	0.0128127	0.0948744	0.0255426	0.0401472	0.0247472
Nlrp14	0	0.0131013	0	0	0	0	0	0	0	0	0	0	0	0.0146045	0	0	0	0	0	0
Nlrp1a	0	0	0	0	0	0	0	0	0	0	0	0	0	0	0	0	0	0	0	0
Nlrp1b	0.0168878	0.0293634	0.0501066	0	0	0.0283981	0.173712	0.061387	0	0.0319263	0.00836399	0.00842346	0.0102569	0	0	0	0	0	0.00810206	0.0300692
Nlrp1c-ps	0	0	0	0	0	0	0	0	0	0	0	0	0	0	0	0	0	0	0	0
Nlrp2	0	0	0	0	0	0	0	0	0	0	0.0102373	0	0	0	0	0	0	0	0	0
Nlrp3	0	0.0215886	0	0.109919	0	0.0110866	0.0176831	0.100141	0.0113431	0.0252041	0.00880407	0.0102674	0.0120815	0.024074	0.00978022	0.022945	0	0	0	0
Nlrp4a	0	0	0.0230935	0.0151952	0	0	0	0	0	0	0.0169116	0.00975616	0	0	0	0	0	0.0113069	0	0.0196254
Nlrp4b	0	0	0	0	0	0	0	0	0	0	0	0	0	0	0	0	0	0	0	0
Nlrp4c	0	0.0235868	0	0	0	0	0	0.0282631	0.0123867	0.0183531	0	0	0	0	0	0	0	0	0	0
Nlrp4d	0	0	0	0	0	0	0	0	0	0	0	0	0	0	0	0	0	0	0	0
Nlrp4e	0	0.0126514	0	0	0.0133921	0	0	0	0.0265642	0	0.010307	0.0153975	0	0	0.0146664	0	0	0	0.0159291	0.0480489
Nlrp4f	0.0340284	0.000984821	0.000754883	0.001956	0.00387908	0.00396021	0.00210022	0.00315956	0.00203376	0	0	0.00266561	0.0318984	0	0	0	0	0.00063312	0.000753239	0.0114946
Nlrp4g	0	0	0	0	0	0	0	0	0	0	0	0	0	0.0121865	0	0	0	0.0116601	0	0
NLRP4G	0	0	0	0	0	0	0	0	0	0	0	0	0	0.0121865	0	0	0	0.0116601	0	0
Nlrp5	0	0	0	0	0.0137318	0	0.0318535	0	0	0	0	0.0585066	0.0145092	0	0	0	0	0	0	0
Nlrp5-ps	0	0	0.313415	0	0	0	0	0	0.0377117	0	0.0189167	0	0	0	0	0	0	0.0388382	0	0
Nlrp6	0.0313666	0.0666314	0.0283201	0.130338	0.0302058	0.113957	0.116996	0.0683826	0.120109	0.114265	0.0466186	0.0634114	0.0852617	0.0743168	0.0345132	0.0506202	0.131447	0.0707849	0.0837505	0.0181033
Nlrp9a	0	0	0	0	0	0	0	0	0.0487004	0	0	0	0	0.017255	0	0	0	0.0164709	0	0
Nlrp9b	0.150343	0.191928	0.237476	0.253883	0.0135448	0.56477	0.261855	0.590718	0.70269	0.97739	0.145926	0.260687	0.210007	0.540543	0.384792	0.135839	0.0756382	0.0650817	0.644459	0.206515
Nlrp9c	0.0951739	0.09916	0.0818134	0.0677829	0.122572	0.208745	0.0896685	0.171464	0.178646	0.14536	0.0982658	0.229516	0.0428039	0.128893	0.0692644	0.0875445	0.097569	0.211	0.201171	0.17724
Nlrx1	0.0550478	0.0146985	0.0590549	1.19516	2.24254	0.0678355	0.0913786	0.110811	2.81808	3.13945	0.0637793	0.517957	0.10945	0.252549	0.52448	0.0467279	0.196105	0.0711743	0.543429	0.54252
Nmb	0.8231	1.91163	1.79867	3.4987	2.56225	1.88428	2.0623	2.24385	2.35705	2.17029	2.5813	1.96386	1.97252	2.55163	1.69735	0.903978	3.7984	3.18422	2.02084	1.71226
Nmbr	0.1879	0.137969	0.133769	0.0778284	0.119948	0.111656	0.176068	0.0343958	0.148457	0.042651	0.180406	0.162002	0.182272	0.184256	0.148381	0.0574991	0.214118	0.165409	0.357019	0.185427
Nmd3	72.6498	68.7232	73.0332	82.1686	102.897	68.1697	55.4167	59.3418	53.3492	59.0278	127.868	98.4918	104.037	83.1398	99.5965	74.9114	102.383	137.742	87.4955	94.9413
Nme1	134.509	84.7819	123.417	137.015	166.735	38.6493	41.8569	56.7809	40.6977	36.3173	79.8747	132.868	129.683	101.68	120.952	87.0415	112.939	171.294	113.766	107.127
Nme2	223.752	134.99	183.481	232.138	247.609	85.3565	88.6294	97.5256	86.1078	79.9389	172.948	209.562	290.399	243.005	256.574	193.523	188.492	289.046	217.147	202.779
Nme3	37.5059	40.4948	36.0548	30.2013	32.5169	32.5583	35.3167	23.9959	34.2964	30.0298	17.6029	35.1882	25.8341	28.048	34.0223	28.8423	23.1728	20.6096	25.3341	34.9903
Nme4	9.58579	9.19267	7.80594	8.58092	7.78329	11.1036	14.8547	8.07018	10.4365	8.0364	6.39414	8.54077	9.51522	8.82545	7.90694	8.7205	3.50236	6.70939	11.098	7.6564
Nme5	0.248231	0.427338	0.11962	0.811216	0.130744	0.469939	0.568109	0.148816	0.37539	0.201834	0.173685	0.0683816	0.081059	0	0	0	0.354876	0.602678	0.0960094	0.113267
Nme6	12.8635	9.3707	12.467	12.1187	12.0238	8.81433	7.62211	8.61309	7.90387	7.60113	7.37873	8.94629	11.7756	12.2137	11.6599	11.2302	12.4695	13.5428	11.8483	10.2308
Nme7	25.7077	25.0506	24.4442	26.1473	21.362	26.2297	25.9787	23.4279	20.3077	22.2491	22.2526	24.4032	25.0254	23.7143	23.27	22.0182	20.2856	32.1294	28.0485	25.7893
Nme8	0	0	0	0	0	0	0	0	0	0	0	0	0	0	0	0	0	0	0	0
Nmi	8.11984	46.8229	23.6435	16.6554	8.55652	99.669	56.2836	96.7561	111.032	98.3617	5.25256	28.7764	15.7162	14.3608	12.4665	39.4701	4.16585	27.945	40.534	35.6237
Nmnat1	17.8741	15.9439	17.7477	16.2536	19.9548	14.3005	16.8577	16.2213	16.2143	14.9741	16.8954	15.4709	17.1012	15.029	17.6132	9.78805	21.8073	13.3992	16.572	14.4236
Nmnat2	0.0604311	0.0717284	0.315752	0.682397	0.454	0.144241	0.196438	0.258603	0.467596	0.300017	4.73897	0.171045	1.67872	0.481114	0.0625958	0.13553	2.00575	0.594574	0.0916668	0.0865104
Nmnat3	4.72845	5.48469	4.09546	5.94427	4.99924	5.87367	5.57832	5.63822	5.34605	6.30489	3.50322	4.52548	6.65149	4.03521	3.93709	5.98095	5.82695	2.84225	4.89526	4.6236
Nmral1	36.9305	34.5949	35.0617	37.9584	35.3202	24.9295	26.2126	26.6152	22.0323	18.6729	16.5494	32.1625	28.0139	28.8143	25.52	25.3535	19.9522	25.5473	31.5163	28.3952
Nmrk1	0.581424	0.963907	1.44185	0.719518	1.4218	1.28537	1.9405	1.47064	1.87278	1.93767	0.710551	1.38655	1.44657	1.57156	0.889314	2.4886	1.4947	0.879901	2.66433	1.17533
Nmrk2	0.291721	0.408954	0.260155	0.0820673	0.287069	0.0264411	0.302369	0.392578	0.227385	0.409033	0.280685	0.327621	0.0911472	0.250063	0.10519	0.241543	0.511115	0.393239	0.309424	0.211554
Nms	0	0	0	0	0	0	0	0	0	0	0	0	0	0	0	0	0	0	0	0
Nmt1	71.5782	69.2622	71.745	84.7634	85.4919	54.325	61.6152	62.1865	62.4459	58.4404	107.164	69.4835	86.2933	76.1277	77.7928	85.6302	94.2744	96.8545	78.2843	73.2075
Nmt2	22.9803	25.7043	22.9151	26.3964	27.9585	20.1593	22.1524	22.7201	20.985	21.2158	59.8569	31.0143	35.7896	33.2136	31.6018	38.7802	45.9564	51.4907	32.0622	26.9216
Nmu	0.15279	0	0.0611725	0.169055	0.066906	0.189669	0.0503826	0.456995	0.255886	0	0	0.23281	0	0	0.111212	0	0	0.0671154	0.0808429	0
Nmur1	0	0	0	0.106129	0.0415517	0.0397461	0.0316845	0	0	0	0	0	0	0	0	0	0	0	0	0
Nmur2	0	0	0	0	0	0	0	0	0	0	0	0	0	0	0	0	0	0	0	0
Nnat	2.56616	4.28449	1.14526	3.38292	1.99239	3.41626	5.05865	2.25233	5.88697	4.69011	4.76098	2.83937	2.53234	2.83146	0.458049	1.32287	10.9562	2.45829	1.92255	1.58689
Nnmt	0.0903071	0	0	0	0.115842	0	0	0	0	0	0.0439105	0	0	0.052028	0.0690468	0	0	0	0	0
Nnt	5.95782	7.45543	6.27304	7.6924	7.59599	3.95733	4.94589	3.94735	7.81873	6.05053	4.77403	12.7113	5.59255	3.98268	7.47079	6.97527	5.13317	3.11785	3.77534	6.8388
Noa1	37.2472	32.7885	37.0721	42.0543	50.8101	27.6271	33.359	30.2442	24.6567	28.7947	25.502	51.4726	27.39	30.7983	46.3103	29.5863	33.5869	37.4266	34.546	37.0287
Nob1	42.931	35.6252	42.2356	45.3677	48.9992	27.945	24.0471	28.2335	25.1865	21.653	51.2203	66.6234	56.3059	45.344	51.4886	32.9467	58.8934	55.8238	41.5662	44.1333
Nobox	0	0	0.0233696	0.0322733	0	0	0	0.0665258	0.0562401	0	0.0956715	0.0447482	0.0785829	0.0522684	0.0421766	0.113492	0	0.353328	0	0
Noc2l	97.415	79.5677	90.9714	104.402	110.824	67.8659	62.5716	69.8025	65.2479	66.4389	103.453	117.236	122.463	96.399	113.366	102.38	129.716	120.081	108.903	94.0804
Noc3l	12.0277	13.1667	12.3565	14.9851	16.7655	10.716	11.6278	12.0608	10.4157	9.85568	15.7452	42.5421	16.0082	12.7389	16.9456	10.6487	18.2112	20.8267	16.1431	14.755
Noc4l	64.5258	47.7783	56.1968	76.0063	84.1982	35.3905	37.4317	35.3038	36.6625	36.4189	36.5668	69.7062	45.1225	45.4766	65.4156	55.9011	54.7082	65.8032	53.5747	54.2744
Nod1	1.86776	6.20949	3.57008	2.21307	1.49153	5.15658	3.96195	5.16682	4.54198	5.54437	0.212279	4.81835	0.793919	6.62776	5.30817	4.24307	0.26807	0.535164	5.09744	4.8772
Nod2	0.6865	2.5162	1.22575	0.981693	0.345428	3.69998	3.48285	3.77605	4.09747	4.45672	0.135917	1.79863	0.397227	1.79374	1.07403	1.93246	0.29619	0.14793	2.29647	2.10374
Nodal	0.0173848	0	0.0418356	0.0866588	0.0448684	0.0216597	0.017271	0.0762768	0.0221107	0.0328333	0.0514278	0	0.0236039	0	0	0	0.0415553	0.0225253	0	0
Nog	0	0.0534648	0.0528062	0.328177	0.0283922	0.191327	0.0871703	0.128789	0.250811	0.0828733	1.12286	0.126328	0.804228	0.148691	0.120446	0.309771	0.419356	0.370552	0.271363	0.151257
Nol10	17.9721	15.6775	17.4591	17.1314	25.6095	10.9844	13.341	13.7732	12.4144	11.6874	25.9914	28.1349	25.6804	19.0244	25.1161	18.2877	30.3197	34.0001	20.7249	21.5663
Nol11	29.1345	28.3616	29.677	39.1554	40.0332	21.9465	22.7071	24.1009	21.3722	22.2757	34.7609	36.9276	37.3583	27.0679	32.8924	28.4714	42.4024	44.3142	33.2672	31.124
Nol12	49.742	38.9667	47.9598	46.742	54.0922	36.5225	36.4039	35.1846	38.4264	38.0989	42.6759	34.0712	48.7318	29.6242	37.7219	31.0344	54.6539	33.2104	29.3578	39.7393
Nol3	0.368083	0.052999	0.318896	0.462081	0.487715	0.0262697	0.0695079	0.189117	0.37916	0.193883	0.34289	0.729065	0.43476	0.540333	0.290894	0.115001	0.0664643	0.11815	0.791693	0.586243
Nol4	0.0535862	0	0.0212621	0	0.0171399	0.0231883	0.0526944	0.0194972	0.0345289	0.0119564	0.0490909	0	0.0262308	0	0.0138442	0	0.0947887	0.0326208	0.0211602	0.0153296
Nol4l	6.17705	9.99756	8.85418	11.605	7.817	12.2939	13.8322	13.6743	12.1409	11.3623	2.50643	13.536	7.28292	7.45892	7.3161	6.79027	4.25312	1.8804	11.8625	9.10771
Nol6	14.0493	15.402	14.7243	25.574	22.5346	12.6927	12.6027	13.0937	15.2496	14.8264	12.5767	25.3189	17.4206	12.5142	20.8193	16.5322	23.5496	21.4266	16.1404	17.1315
Nol7	10.1966	9.01545	10.319	13.4751	10.7389	10.2081	8.72211	10.9359	8.41427	8.45219	8.94784	9.11754	8.2089	10.3085	9.64709	8.1198	6.03889	13.0578	11.5296	10.4121
Nol8	5.80979	5.91093	4.75802	8.37366	4.418	5.97632	4.50236	6.14423	3.31959	4.74711	5.31512	5.74652	5.52396	5.33915	4.61147	3.8946	5.23888	5.98023	6.21123	7.42125
Nol9	28.3666	25.0118	27.2189	34.2517	36.8244	22.5615	21.558	24.9434	21.1207	21.7433	34.34	37.5866	34.2694	26.5447	34.22	27.343	45.1204	40.1779	32.5344	31.9501
Nolc1	0	0	0.213052	0.158384	0	0	0	0.13679	0.155625	0	0.456669	0.688936	0.418263	0.254748	0.796954	0.120797	0.289994	0	0	0.214407
Nom1	35.1815	35.6888	31.5334	45.3542	47.2211	30.6778	33.7047	37.5764	33.8762	35.027	23.5651	44.6968	23.4194	32.9546	32.6467	30.4623	26.2958	42.5241	42.0519	37.4036
Nomo1	48.5309	48.297	48.0965	70.2951	74.1592	35.32	36.2982	40.6665	40.049	39.2301	48.7138	62.7874	67.5938	50.2879	68.1498	55.0887	88.5171	57.9024	57.1119	56.5012
Nono	336.201	355.373	340.757	378	402.41	305.382	327.487	311.763	306.835	297.214	327.698	379.865	378.508	356.314	339.018	332.603	351.693	381.859	386.442	361.228
Nop10	122.871	87.9917	121.933	112.115	127.617	75.3041	70.2076	69.6929	73.2125	59.62	126.641	97.7467	118.991	101.602	119.799	109.895	85.2994	130.683	86.4102	105.629
Nop14	60.2529	52.0485	58.1422	66.251	69.9601	42.7692	41.5135	42.6807	42.4025	41.8644	42.3775	76.1457	45.6	48.4496	66.651	45.3227	53.7052	68.2142	61.1784	54.1971
Nop16	78.895	58.5221	67.9643	76.6105	93.4588	40.7428	38.978	44.2706	37.5029	37.9761	70.4651	66.6411	75.0699	55.5496	70.1746	63.8588	86.0656	96.3795	59.325	59.8549
Nop2	58.7076	49.7444	56.5044	75.5829	81.8894	35.6981	34.4059	43.5503	35.2993	33.701	52.063	76.4729	64.844	46.567	64.2183	39.8045	81.5912	79.1702	48.0499	46.1971
Nop56	333.454	251.045	306.122	369.336	392.598	165.136	151.124	177.447	155.94	144.823	296.361	410.979	346.401	260.358	323.207	210.518	361.695	394.987	299.876	287.212
Nop58	306.564	261.851	261.221	381.853	404.013	222.271	212.549	217.792	190.753	181.113	324.14	418.631	362.233	275.318	332.316	236.454	320.157	458.641	321.612	326.26
Nop9	19.7648	15.9531	18.517	20.9977	20.3975	11.1267	11.7478	12.7974	11.4346	10.0175	16.8361	22.2669	18.4574	17.0841	20.1952	16.7801	20.4307	22.2972	18.8936	19.492
Nos1	0.0739578	0.061136	0.048572	0.0447075	0.055972	0.100662	0.10706	0.126669	0.0601621	0.0762825	0.0600819	0.0505533	0.0457039	0.0227514	0.0259078	0.0130444	0.0970774	0.042536	0.0613096	0.0155441
Nos1ap	1.02485	4.97025	2.61681	2.39729	1.7879	4.37973	4.39387	3.0817	4.27074	5.87477	0.622754	3.06595	2.44041	3.04725	2.29429	1.85817	1.11029	0.656309	4.27609	3.29822
Nos2	1.15614	1.68452	1.4218	0.207369	0.205127	3.94176	1.34843	4.71608	4.23524	6.53999	0.0823931	0.605264	0.63302	4.74521	2.80108	6.75305	0	0	4.61448	4.85727
Nos3	0.431076	0.235769	0.37835	0.0701698	0.292811	0.210754	0.235864	0.196585	0.205436	0.328376	0.335611	0.0693459	0.266311	0.35495	0.326866	0.495215	0.58714	0.14159	0.259376	0.156257
Nosip	39.4531	33.4075	35.8576	39.4227	43.2651	30.4621	32.5322	27.3354	35.3279	32.0525	29.2637	42.4386	37.2538	37.266	41.1361	37.8858	33.6187	34.062	32.2284	43.0363
Nostrin	3.82085	2.5624	3.39117	6.28043	6.98569	2.01051	1.88384	2.48538	2.69968	2.81659	1.60943	6.40021	2.2742	7.0314	6.81936	2.68091	1.98699	1.55137	8.23054	7.34972
Notch1	1.7886	4.10333	6.24786	2.57417	0.53378	2.80181	8.6834	6.88633	3.04511	3.35864	1.90734	0.915935	3.67334	2.09424	0.515222	9.097	5.41593	3.06741	3.48808	0.716619
Notch2	3.62306	6.43857	4.37821	7.77223	6.41164	7.95079	12.2622	9.50535	9.18642	8.68146	12.0616	9.09577	7.9512	7.02954	7.3058	13.7264	13.8287	15.9338	8.3288	7.45077
Notch3	7.02118	10.6716	8.94746	6.58064	8.16558	9.50666	11.818	9.97679	10.6468	11.8654	14.8444	3.45039	10.5358	5.21656	4.54647	15.3686	18.919	13	6.03969	4.53869
Notch4	2.4034	0.395064	0.53939	0.225142	0.974673	0.684939	0.346803	2.01852	0.306164	0.814308	0.404658	0.378955	0.388613	0.364494	0.322219	0.121201	1.34694	0.0872144	0.384836	0.535568
Noto	0	0	0	0	0	0	0	0	0	0	0	0.0268985	0	0	0	0	0.181043	0	0	0.0268349
Notum	33.4322	60.7169	41.8666	67.8547	19.2406	101.257	206.456	91.1799	102.365	72.7908	62.6804	36.0008	32.6316	20.7126	16.8314	71.4655	35.6019	122.891	41.058	39.5253
Nov	2.3052	1.62921	2.01867	2.06343	1.35717	1.23655	1.1342	1.32038	2.02282	1.71163	1.01729	0.457907	0.791893	1.22551	1.29665	0.767799	0.89316	1.07448	0.817645	0.685982
Nova1	0.816507	0.707005	0.871323	1.00538	0.599183	0.941512	1.31352	0.936663	1.43571	1.35095	0.995458	1.02797	0.745047	0.571639	0.531189	1.16056	11.5519	0.598725	0.780425	0.879029
Nova2	0.0856394	0.133593	0.117848	0.0440653	0.0992978	0.198475	0.152229	0.118269	0.20592	0.206292	0.0566816	0.113182	0.0499169	0.0717611	0.0673557	0.121303	0.0586557	0.0419936	0.100431	0.141442
Nox1	0.448915	1.32601	0.695629	0.362843	0.388738	1.29	0.780121	1.64006	1.22726	1.57474	0.135952	0.479692	0.18856	1.28622	1.0274	0.555756	0.373631	0.232851	1.13022	0.751421
Nox3	0	0	0	0	0	0	0	0.120976	0.0524255	0	0	0.0237613	0	0	0	0	0	0.0267803	0	0
Nox4	0.84851	1.17449	0.916945	0.904228	0.767311	0.423245	1.80539	1.37614	1.08002	2.04771	1.36498	0.762586	0.757225	0.698225	0.133657	0.474875	2.80543	0.805465	0.561864	0.42332
Noxa1	10.4163	13.4713	10.7572	6.18724	7.05978	18.9256	14.0249	22.8046	16.8127	25.0728	4.48601	3.9972	6.1819	9.54684	5.55418	10.6829	7.3754	5.57562	6.75063	6.91859
Noxo1	67.5982	121.27	83.39	64.202	54.9478	248.509	257.326	253.569	224.535	250.5	7.82143	35.9414	6.37278	60.5258	57.0364	47.1951	5.51548	22.1402	89.9943	79.5905
Noxred1	0	0	0.433581	0.266073	0	0.427449	0	0.309568	0.370724	0.219131	0.170914	0	0	0.0785304	0.208034	0.00746603	0	0	0.436237	0
Npas1	0	0	0	0	0	0	0	0	0	0	0	0	0	0	0	0	0	0	0	0
Npas2	6.82114	11.3956	8.74702	9.53689	6.68818	20.2907	23.8403	20.4575	15.6423	18.6415	3.43195	2.7387	3.53341	5.88282	6.05075	2.96202	3.97925	1.20331	9.65072	6.74544
Npas3	0.0175774	0.0142178	0.0775955	0.0194786	0	0.00730906	0.0466343	0.0170094	0.0449052	0.0166152	0.0639238	0.0852439	0.0477895	0	0.0193476	0.0302846	0.042108	0.00754813	0.0356942	0.0121391
Npas4	0	0	0	0	0	0	0	0	0	0	0	0	0	0	0	0	0.0463996	0	0	0
Npat	9.63405	14.748	11.066	15.5623	16.3242	10.9944	12.6449	12.8618	10.7633	10.5228	13.9828	15.7878	14.7817	13.797	13.3043	13.2498	15.5959	15.1014	16.5809	14.8687
Npb	0.721774	0.334926	1.18929	0.896986	0.186144	1.06847	0.888016	1.10854	0.670281	0.677357	1.11573	0.408413	0.486224	0.887548	0.880432	0.44955	0.425476	1.22138	0.445815	0.208955
Npbwr1	0.00982344	0.058903	0.0583415	0.0157881	0.0619662	0.0521079	0.0777564	0.0593233	0.0484675	0.084101	0.0282119	0.0228919	0	0.0257233	0	0.0124141	0.0926154	0.028167	0.0796803	0.0109581
Npc1	3.8348	6.28963	5.05673	5.02215	6.91736	5.75685	6.68769	7.26075	6.49013	7.30177	9.19663	5.96065	7.60988	7.72131	9.04698	8.62631	11.7487	9.23735	8.02341	6.49248
Npc1l1	0.00778507	0	0.0281158	0.142338	0.0199913	0.0194191	0.0309741	0.0452578	0.0397484	0.0441461	0.169706	0.0179871	0.0423234	0.0527002	0	0.0402049	0.149143	0.0702721	0.0237548	0.0269595
Npc2	52.2885	58.0085	55.361	30.2331	44.152	66.3132	59.9122	65.7388	71.882	69.9853	31.037	45.1575	37.6282	51.8256	53.3038	53.8903	26.8015	34.8775	53.352	59.145
Npcd	0	0.484126	0	1.06869	0.555191	0.739949	1.09887	0.10301	1.3534	0.750695	0.547554	0.151005	0.779029	0.884453	0	0.824086	2.62246	0.140756	0.36045	0.364516
Npdc1	57.7284	51.394	57.0101	52.1345	48.76	66.572	60.4982	56.0661	65.0537	64.6789	46.1333	54.9336	48.1393	55.506	60.6864	59.1897	52.3779	29.7205	45.805	53.7726
Npepl1	40.219	45.0303	43.7482	57.4386	44.0719	53.2143	64.5975	53.5845	53.2742	51.0635	38.0941	64.7096	43.8437	38.469	37.2811	36.9786	57.8072	40.2114	54.1534	43.9124
Npepps	71.8454	79.287	74.471	55.4459	67.9605	78.9517	81.8235	79.493	62.386	71.7683	97.193	72.3576	82.4624	82.2217	58.8562	72.5423	94.3785	71.5045	81.7148	57.1562
Npff	6.39096	3.67577	6.09943	8.24841	3.87235	4.94034	5.62067	5.97898	8.01335	5.81078	3.18355	4.34049	2.9696	2.41232	2.1796	1.60178	8.3394	1.59682	3.5802	2.91882
Npffr1	0.801926	0.608165	0.807277	0.884083	0.725069	1.14862	1.40463	0.760609	1.61388	1.46795	1.0736	0.92042	0.719144	0.650226	0.744644	1.07	8.67414	0.871018	0.934425	1.10153
Npffr2	0	0	0	0.0755032	0	0	0	0	0	0	0	0	0	0	0	0	0	0	0	0
Nphp1	15.4255	17.8477	17.1259	14.4205	12.7856	19.1163	20.27	23.0997	19.8432	19.8131	13.791	19.6641	19.2971	15.8822	15.7652	18.532	13.4867	12.5522	19.4372	18.1479
Nphp3	3.57001	2.88577	2.78324	2.80951	3.76352	2.98122	4.05472	5.4629	2.82815	3.68836	1.70859	3.58761	3.39984	6.31632	7.37693	4.80462	2.84751	3.0015	5.70606	4.54129
Nphp4	0	0	0	0	0	0	0	0	0	0	0	0	0	0	0	0	0	0.0100436	0	0
Nphs1	0.105835	0.0445325	0.160937	0.054231	0.0829853	0.149266	0.0975704	0.202224	0.168696	0.042451	0.104471	0.142312	0.11779	0.131655	0	0.0645083	0.132827	0.135851	0.0462814	0.1524
Nphs2	0.0113569	0.0137973	0.0273385	0.0188743	0.0146091	0	0.0225823	0.0165441	0.0144768	0	0	0	0	0.0307574	0	0	0	0.0146708	0	0
Npl	0.328956	0.483494	0.186683	0.781622	0.291431	0.392985	0.729127	0.714019	0.53324	0.852802	0.219934	0.852961	0.29935	0.20802	0.327335	0.510189	0.742337	0.719618	0.421249	0.351754
Nploc4	32.1894	30.9249	32.6778	38.215	47.2001	28.4878	30.4525	31.7336	29.3807	29.3976	41.6817	44.3085	40.3913	31.8161	39.3781	38.8043	54.796	49.2262	41.0375	38.0193
Npm1	2476.31	1623.04	2184.23	2331.58	2830.44	1167.9	1141.9	1211.85	1041.76	975.392	2327.22	2851	2939.11	2492.57	2650.45	1857.16	2449.8	3361.47	2414.26	2615.21
Npm2	0.405049	0.458891	0.216351	0.330172	0.654402	0.239908	0.167969	0.138974	0.754243	0.28497	0.607914	0.36291	0.250246	0.0921342	0.105887	0.360832	0.823996	0.849532	0.291235	0.333702
Npm3	137.802	90.7323	116.273	126.936	143.8	53.1536	56.985	52.0966	47.5556	45.292	108.966	189.222	156.79	188.55	192.26	112.437	112.81	145.562	156.036	140.31
Npm3-ps1	0	0	0	0	0	0	0	0	0	0	0	0	0	0	0	0	0.293025	0.302854	0.179311	0
Npnt	2.42143	4.18092	2.84354	7.11638	2.64686	4.86865	8.34823	7.22305	6.08093	7.25636	21.8611	11.0656	8.78285	5.52456	4.69968	2.60489	18.7445	3.5244	5.76812	3.62311
Nppa	0.0964264	0	0	0.080026	0.0632448	0.059868	0.0477114	0	0	0.136219	0.0936294	0.330811	0.0652468	0.130827	0.157996	0.0611511	0.687445	0.126895	0.0763361	0.0548677
Nppb	0.548565	0.202016	0.197626	0.273096	0.144433	0.680682	0.0542401	0.575786	0.344018	0.258166	13.3257	0.0626284	0.964404	1.2657	2.33418	3.46882	2.21337	10.4306	0.786576	0.435983
Nppc	0.0384113	0	0.184666	0	0.0501236	0	0.114176	0.11393	0.0484716	0.072412	0.899504	0.176135	0.104072	0.364615	0.294226	0.195712	0.365801	0.100596	0.301348	0.175452
Npr1	1.60942	1.01077	1.18546	1.02378	1.08777	1.07468	1.3484	0.926879	1.68929	1.28212	1.21678	1.30181	0.584894	0.534785	0.529018	0.496771	0.596218	0.426708	0.814423	1.48219
Npr2	0.0271985	0.0547634	0.0546504	0.0457423	0.0353932	0.104447	0.218537	0.172868	0.0888439	0.177324	0.140407	0.0314341	0	0.0210651	0.0294357	0.0715388	0.258538	0.133183	0.0711948	0.17061
Npr3	0.106217	0.0425661	0.137902	0.154834	0.0361021	0.0683997	0.0271767	0.0650653	0.0691742	0.0509866	0.581665	0.0125265	0.138498	0.0730942	0.119982	0.154603	0.330462	0.16708	0.0682774	0.0560372
Nprl2	29.9249	26.5144	27.6776	23.102	23.2394	23.3961	21.9187	22.4967	23.6582	22.9714	19.212	22.1871	19.467	18.9754	19.928	22.0611	17.1995	21.5309	22.1562	21.0373
Nprl3	18.9397	24.3092	22.2377	19.8836	18.4774	22.2452	32.2861	26.5398	27.2098	29.512	15.2889	24.3413	16.752	12.6483	18.4204	15.9146	22.4206	19.8044	18.1664	15.9161
Nps	0	0.0119442	0	0	0	0	0	0	0	0	0	0	0	0.0678658	0	0	0	0	0	0
Npsr1	0	0	0	0	0	0	0	0	0.0117865	0	0	0	0	0	0	0.0308918	0	0	0	0
Nptn	100.348	120.426	113.671	146.718	153.412	114.083	114.413	128.047	118.771	120.005	143.135	143.222	135.857	148.29	137.203	152.32	141.392	119.795	142.512	130.575
Nptx1	0.0932814	0.13778	0.112387	0.0669016	0	0.0754681	0.126704	0.0867666	0.0255766	0.0314013	1.31675	0.191703	0.153379	0.260631	0.351474	0.0429381	0.797396	0.205758	0.183556	0.168385
Nptx2	0.622271	0.326664	0.425489	2.42067	0.564791	0.299648	0.309226	0.330236	0.612304	0.561067	0	0.489351	0	0.785299	0.683916	0.182079	0	0.0548841	0.629338	0.50494
Nptxr	9.77544	8.35069	9.71989	9.64021	11.1262	9.9919	9.95961	11.596	9.90561	9.82846	17.9243	9.84432	17.6051	10.2728	12.6515	8.79712	31.7397	6.62476	9.38607	8.06664
Npvf	0	0	0.0626962	0	0	0	0.0516327	0	0	0	0	0	0	0.14168	0	0	0	0	0	0
Npw	0	0	0	0	0	0	0	0	0	0	0	0	0	0	0.155915	0	0	0	0	0
Npy	0	0	0	0	0	0	0	0	0	0	0	0	0	0	0	0	0	0	0	0
Npy1r	0	0	0	0	0	0	0	0	0	0	0	0	0	0	0	0	0	0	0.109912	0
Npy2r	0	0	0	0	0	0	0	0	0.0365214	0	0	0	0	0.0298559	0	0.0136739	0	0	0	0
Npy4r	0.019355	0	0.0116489	0	0.0373133	0.0482692	0.0192471	0.0281644	0.0617193	0.0182894	0.00957986	0	0	0	0	0	0	0	0.0295797	0.0111635
Npy5r	0	0	0	0	0	0	0	0	0	0	0	0	0	0	0	0	0	0	0	0
Npy6r	0	0	0	0	0	0	0	0	0	0	0	0	0	0	0	0	0	0	0	0
Nqo1	4.86514	1.3863	2.99867	6.15194	5.67393	0.421879	0.48051	0.284475	1.78096	0.776669	4.54309	1.78218	5.91115	0.42638	0.584194	18.1183	3.46693	1.3217	0.899616	0.944467
Nqo2	9.91487	9.6388	9.13033	14.0899	11.5931	11.1795	10.2851	10.1069	11.7803	12.2116	9.13755	10.7318	9.14597	7.85707	6.84997	6.66852	5.84982	9.25756	11.986	11.194
Nr0b1	0	0	0	0	0	0	0	0	0	0	0	0	0	0	0	0	0	0	0	0
Nr0b2	0	0	0	0	0	0	0	0	0	0	0	0	0	0	0	0	0.0829388	0	0	0
Nr1d1	6.18953	9.84692	8.69479	17.4368	10.0304	10.0539	8.95921	10.6288	14.3833	14.8323	31.643	5.81937	9.37736	14.9064	12.1542	10.9181	14.5622	12.9655	9.74016	5.32618
Nr1d2	16.8541	41.5713	24.7014	35.3745	28.1538	29.0476	39.0951	35.5591	48.1851	46.525	26.9242	34.2862	19.2842	28.8436	24.3382	27.8667	18.3333	23.5869	33.8543	28.5112
Nr1h2	52.736	54.6009	58.4091	52.2895	47.4546	70.452	69.0425	61.8532	77.5291	76.6533	50.7048	53.3918	41.3624	52.7983	49.2763	60.6358	52.5316	37.6357	42.7633	50.2974
Nr1h2-ps	0	0	0	0	0	0	0	0	0	0	0	0	0	0	0	0	0	0	0	0
Nr1h3	1.79915	1.3247	1.08007	0.824192	1.02012	2.65155	1.55718	1.73104	1.4028	0.731447	0.571742	0.357213	0.726073	0.438428	0.172547	0.409433	0.278672	0.776363	0.300749	0.127965
Nr1h4	0	0.0227031	0	0	0	0	0.0185301	0	0	0.0528432	0.0178989	0.0429842	0.0253254	0	0	0.0236947	0.0445812	0.0241868	0	0
Nr1h5	0.0450405	0.0203459	0	0	0.0663798	0.0488926	0.110546	0.0776363	0.0746427	0.137359	0.115004	0.0524913	0	0	0	0	0.290572	0.0164884	0.0215741	0.0229741
Nr1i2	0.18254	0.358464	0.18588	0.233339	0.397937	0.157507	0.1256	0.36884	0.572194	1.04782	0	0.048587	0	0.190168	0.0617315	0	0	0	0.129267	0.0970361
Nr1i3	0.225724	0.188826	0.189417	0.0799422	0.0413239	0.182358	0.17545	0.159337	0.141334	0.0302673	0.111373	0.321065	0.0638355	0.147768	0.0717665	0.156351	0.155684	0.18631	0.0966946	0.0372345
Nr2c1	10.4519	14.1801	11.6425	14.8055	15.2183	15.6513	19.4144	19.2926	17.9727	19.4558	11.6617	16.6588	13.2369	11.4519	11.4606	12.4079	14.1941	11.5461	13.8673	13.4859
Nr2c2	6.43133	18.4174	11.4581	15.1729	18.8168	14.2968	21.7273	17.091	16.0084	16.9418	14.1062	21.795	13.972	14.6089	12.5797	19.8646	16.6572	18.1227	18.9731	11.3993
Nr2c2ap	27.3101	17.3618	25.3882	27.3732	24.9952	15.9465	11.8249	15.6566	16.0733	11.319	18.1961	27.0997	27.1232	18.9287	24.9738	19.8243	21.922	31.0736	20.6726	26.7948
Nr2e1	0	0.0131499	0.0129471	0	0	0.0135867	0	0	0	0.0305605	0.0531753	0	0	0	0	0	0.0775639	0.0278898	0	0
Nr2e3	0.0477315	0.05189	0.22423	0.402328	0.0275508	0	0.0634669	0.284918	0.0227935	0.0338525	0	0	0	0.0933638	0	0.347189	0	0	0	0
Nr2f1	0.0566963	0.0339847	0.0333072	0	0	0.108464	0.120898	0.020467	0.204239	0.0431552	0.0688196	0.0658977	0.0270192	0	0.0507686	0.0220679	0.281934	0	0.0427715	0.141805
Nr2f2	4.01262	8.98678	5.43872	5.58188	7.76446	6.41608	6.56651	6.72576	6.0882	5.69394	2.92966	8.05997	3.17549	4.948	6.82866	5.50656	4.52733	5.11687	5.85597	5.67814
Nr2f6	36.6606	33.4556	37.8935	29.7172	32.1581	34.4499	32.652	20.2075	32.005	26.9733	35.6173	36.1789	26.2035	21.2444	33.4754	37.9189	32.1713	28.3351	24.9461	31.8004
Nr3c1	14.8626	21.9628	16.7104	20.3595	20.1604	21.6642	19.7232	20.883	21.3569	21.7636	25.4575	20.1482	20.6124	23.7165	19.5185	18.6621	20.4395	19.662	22.9674	18.4268
Nr3c2	5.27861	8.44662	5.51407	3.82145	6.8434	6.47059	5.85193	9.72612	7.73274	8.78919	7.30151	4.15128	6.6199	8.14618	7.32986	9.00313	10.6198	7.56472	5.26954	5.10821
Nr4a1	9.42752	11.9878	10.2329	15.9804	12.4935	19.7749	15.1114	18.4252	19.1163	18.2682	28.4375	5.05672	18.4096	11.9879	17.5956	17.7104	38.035	20.2959	11.4742	11.8053
Nr4a2	3.28788	5.182	5.84781	11.9126	3.77081	7.90917	8.80537	6.19597	7.56827	3.6765	8.00381	7.96488	7.32089	5.00016	3.33848	7.5431	12.4414	7.80467	10.1054	4.42079
Nr4a3	0.0597909	0.0165764	0.0493441	0.11352	0.00876441	0.0979691	0.0815271	0.121476	0.189225	0.120993	0.19725	0.0686892	0.0810723	0.101705	0.0450963	0.0764458	0.285162	0.47715	0.0930792	0.0867481
Nr5a1	0.0240967	0	0.029002	0.160184	0.0310084	0.0600791	0.119776	0.051556	0.0716846	0.0569136	0.324157	0	0.222412	0.0326314	0	0.311678	0.0864864	0.171264	0.0184528	0.020272
Nr5a2	0	0.00889794	0.0122925	0.0350615	0	0	0.0452299	0.0148658	0.0260471	0.0199222	0	0	0	0.0894651	0.13054	0.0131709	0.0244443	0	0.0468447	0.0242464
Nr6a1	3.89936	6.6051	4.8792	9.48157	5.50041	8.94168	11.3355	12.055	8.48949	9.58382	10.0815	6.9803	6.13548	6.73025	3.19516	6.56131	15.7562	7.05863	6.2483	4.3437
Nradd	1.39386	0.85778	1.31163	1.99477	0.51047	0.964919	1.17058	0.620148	1.31952	1.17266	0.405923	1.03459	0.93786	0.611544	0.601997	1.24815	1.55026	0.508809	1.10308	0.446509
Nrap	0.10229	0.265958	0.154416	0.215933	0.0918388	0.373147	0.516398	0.436979	0.361235	0.404004	0.0263002	0.32145	0.0396922	0.390978	0.259065	0.0282836	0.0340994	0.00941199	0.360718	0.394072
Nrarp	10.2103	7.42003	9.14888	10.0513	10.7035	6.12085	5.25322	5.48567	6.87249	6.72241	20.3088	11.6811	12.9636	13.377	17.4586	16.6301	23.5263	17.5843	8.10844	11.1374
Nras	24.8552	22.4527	22.0114	28.3045	25.8953	22.8472	23.8014	24.846	26.3582	25.9955	37.1365	30.9383	32.5119	30.7809	31.8482	32.6288	36.4798	39.1411	38.5366	34.6299
Nras-ps2	0	0	0	0	0	0	0	0	0	0	0	0	0	0	0	0	0	0	0	0
Nrbf2	8.17889	8.74638	8.24993	8.68332	9.17025	8.46843	8.39013	7.93498	8.9631	9.77594	11.9227	9.65609	8.54596	8.57565	9.17732	10.0655	10.5342	11.0066	9.62419	8.75284
Nrbp1	75.1967	79.267	75.9947	67.1694	72.843	86.6428	87.1529	89.1233	83.8319	79.9291	52.8424	73.2174	49.0018	62.4013	60.7809	75.5315	41.4524	77.8765	72.0897	69.6964
Nrbp2	1.0791e-08	1.76187	5.59902e-06	2.60565	1.99574	0.0736701	0.629675	5.13053e-07	5.25664	0.000404261	0.369886	1.08577	1.90981	2.23194e-06	1.84874e-06	0.604371	1.1387	0.713793	1.53087	0.479267
Nrcam	0.00941224	0	0	0	0	0	0	0	0	0	0.0804647	0	0	0	0	0	0	0	0.0176887	0
Nrd1	92.8259	76.1261	80.9509	79.2143	86.2432	81.1778	73.1711	82.0139	86.2966	84.9279	102.613	102.275	77.6014	75.6284	79.4715	87.4542	97.5374	102.934	94.126	82.5916
Nrde2	10.5235	10.124	10.153	9.70631	12.5546	10.5391	14.4865	12.0666	15.2727	17.1937	6.99028	12.2495	8.40285	8.77662	9.81007	8.78593	9.02513	8.28102	9.37507	10.3875
Nrep	5.23468	13.7189	9.65176	8.05823	5.51757	41.7525	50.3652	40.8134	47.8877	43.9313	0.902576	11.5909	2.73839	8.73636	4.99122	2.90176	0.963645	0.193592	18.9251	13.9153
Nrf1	34.2531	28.5671	33.4416	33.6556	45.2186	21.5531	23.5284	23.9915	24.9328	23.3957	41.2238	41.9597	36.5613	42.0123	47.2701	36.7887	50.0132	61.1475	39.1414	36.4216
Nrg1	0	0	0	0	0	0	0	0	0	0	0	0	0	0	0	0	0	0	0	0
Nrg2	0.356635	0.983211	0.52489	1.23755	1.26901	1.27673	2.62958	1.37897	0.264901	0.710661	0.559566	1.9715	0.551812	2.1963	1.58579	0.416405	0.218534	0.194356	2.29641	1.7155
Nrg3	0	0.0105747	0.0104846	0.0144764	0	0.0325854	0.0259869	0	0	0	0.0172522	0.0100597	0	0	0	0	0	0	0	0
Nrg4	0.589325	0.850544	1.12772	0.955195	0.549573	1.13056	0.902673	1.59915	1.07561	1.14007	0.424059	0.985968	0.344663	0.736762	0.554192	0.250614	1.50396	0.916909	0.910197	0.26507
Nrgn	0.0260933	0.150831	0.144924	0.0866866	0	0	0	0.0767635	0	0	0	0	0.035395	0.494491	0.0286164	0	0.0622685	0.0679135	0.0404788	0.269188
Nrip1	2.63214	8.78784	4.44404	7.44954	4.70575	13.4185	20.8252	14.894	8.97206	9.40976	5.69658	6.8115	4.44095	5.13779	5.16361	4.60087	6.58355	6.1967	6.70965	4.67127
Nrip2	0.513086	0.767754	0.850259	1.56527	0.954565	0.916963	1.15963	1.34342	1.16412	1.33167	1.18382	1.21765	1.02842	0.768204	0.547684	0.904291	1.49971	1.06162	0.819485	0.58681
Nrip3	0.0983929	0.0868846	0.14016	0.252738	0.137899	0.156165	0.151398	0.156355	0.342772	0.186921	0.177157	0.216936	0.109401	0.169554	0.186148	0.169853	0.107518	0.367947	0.300546	0.173653
Nrk	0.00440855	0.00529806	0.00534588	0.00726623	0	0.00648574	0.0171962	0	0.0221812	0.00414097	0.00868684	0.0149156	0.0147515	0.00588869	0	0.0548016	0.0109524	0	0	0.00987164
Nrl	0	0	0	0	0.0197999	0.0322962	0	0	0.0548649	0	0	0	0.00558139	0	0	0	0	0.0154438	0	0.00943273
Nrm	61.0244	50.1958	61.9574	69.1827	78.0638	28.2459	38.124	52.132	38.0055	31.1904	38.2407	63.9235	53.1323	65.9027	57.6009	65.7779	57.7297	54.3479	78.522	59.4911
Nrn1	0	0	0	0	0	0	0	0	0	0	0	0	0	0	0	0	0	0	0	0
Nrn1l	1.33199	0.25063	0.591435	0.373262	0.181992	0.0958942	0.305563	0.912442	0.373715	0.356164	0.20538	0.369699	0.627169	0.835848	0.233637	0.160103	0	0.100122	0.539227	0.174561
Nrp1	0.210699	1.04293	0.479529	0.174257	0.365167	0.859343	0.347491	0.863571	0.633788	0.921556	0.14495	0.935574	0.119387	0.773325	0.715964	0.0125929	0.0467376	0.0756049	0.863464	0.49548
Nrp2	4.04085	8.28053	5.92944	10.7013	5.99596	4.00866	4.13189	4.68065	5.44106	5.41983	13.0416	20.6845	8.67462	7.82262	9.31052	9.45807	16.7171	20.8541	10.3901	6.02745
Nrros	0.616355	1.18705	0.594138	1.5276	0.968494	0.733009	0.963823	0.712967	0.76067	0.614262	0.923082	1.75733	0.99947	0.741541	0.353076	0.54093	1.6264	1.01034	0.694126	0.759841
Nrsn1	0	0	0	0	0	0	0	0	0	0	0	0.0224	0	0	0	0	0	0	0	0
Nrsn2	0	0	0	0	0	0	0	0	0.0330277	0.0245833	0	0	0	0	0	0	0	0	0	0
Nrtn	1.68854	1.96899	2.12375	2.86875	2.25567	2.92849	2.95666	1.34019	3.319	2.40572	2.37455	1.48522	2.6596	1.17155	1.80446	3.05004	2.24341	0.308655	0.369979	1.47933
Nrxn1	0.0900749	0.133811	0.0553536	0.0156679	0.106192	0.225809	0.544609	0.08493	0.209422	0.105752	0.10659	0.0649199	0.0129866	0.0444263	0.0414772	0.0253016	0.0540898	0.060828	0.0323265	0.0327014
Nrxn2	0.0234668	0.0475876	0.0344832	0.0877414	0.0279352	0.0733278	0.0971014	0.0569448	0.0987067	0.0756307	0.030374	0.0541636	0.0532264	0.0211536	0.0380397	0.0101653	0.0753944	0.139263	0.200846	0.0270556
Nrxn3	0	0.0552394	0.0231173	0.00717247	0	0.0777457	0.235011	0.0995792	0.150499	0.0636705	0.016539	0	0	0.0179176	0.0115522	0.0327594	0.045974	0.0330316	0	0.0292918
Nsa2	71.8783	69.3562	69.0977	74.3592	71.3801	68.227	68.3703	70.6009	59.9806	66.0933	74.1327	70.4038	78.6365	81.7057	70.2761	69.9823	54.0472	76.5108	86.595	81.4382
Nsa2-ps2	0	0	0	0	0	0	0	0	0	0	0.0538151	0	0	0	0	0	0	0	0	0
Nsd1	15.1831	19.6112	17.1484	18.3059	18.6102	17.3566	19.8657	18.7544	21.876	21.6033	14.0514	22.5449	14.9737	13.6582	16.5204	19.3763	18.9685	15.2788	19.9638	19.926
Nsdhl	74.4877	62.8467	70.1531	58.1587	84.0664	52.9057	33.6731	58.3728	46.4119	57.1843	57.2503	58.9926	60.7037	61.9542	69.5418	72.4467	68.5317	52.9261	69.2488	72.1373
Nsf	20.9782	21.3001	20.0491	24.9603	31.4042	18.8464	23.0782	23.2272	21.7942	23.4079	18.5682	24.3096	29.8713	15.7328	20.7701	24.4716	32.0437	27.6099	24.5667	23.69
Nsfl1c	148.858	142.594	144.303	151.149	166.059	162.669	149.567	159.5	154.696	149.51	183.185	134.372	184.303	141.098	133.714	132.038	170.908	181.262	148.108	147.511
Nsg1	0	0.0717211	0	0.0716136	0.0783052	0.211329	0.0416684	0.143515	0.0489182	0.0274825	0.0178272	0.0609095	0.0244458	0	0.0360543	0	0.425978	0.0444996	0	0.0644664
Nsg2	0.234907	2.85301	1.13066	0.0537512	0.107388	4.16263	1.3209	4.11981	1.2059	1.30095	0.0661578	0.307026	0.833495	0.529159	0.542261	0.36278	0.0443348	0.0948182	0.749957	0.511495
Nsl1	10.6489	10.1263	10.4264	13.0982	12.461	5.21429	5.99572	5.82001	5.79605	4.76562	11.6903	19.1206	15.2627	12.3312	12.4002	13.1724	15.8092	13.6571	13.6503	13.3129
Nsmaf	28.8926	42.6777	38.2932	21.9889	30.2577	42.829	51.6292	50.0827	46.7052	45.9498	48.9037	26.9774	26.8114	20.05	16.485	21.4517	43.2778	44.9502	22.1604	24.3574
Nsmce1	67.657	51.8919	61.0528	64.556	64.6637	52.6305	51.1017	49.2495	53.597	45.0074	43.1567	50.3152	42.1839	72.3527	72.6958	38.5179	33.5824	36.0041	69.3952	76.6822
Nsmce2	62.84	61.2374	60.8762	63.2614	66.9934	54.7775	58.6028	61.5295	58.4063	57.1662	64.1554	37.9658	57.8734	40.4416	45.7444	49.8992	54.25	44.2806	46.5339	47.0847
Nsmce4a	114.831	103.522	105.58	145.353	144.448	81.9599	81.462	86.4203	86.8264	77.9812	73.4328	126.932	95.741	94.4933	92.4104	100.547	71.1023	102.503	115.548	118.733
Nsmf	57.8395	82.9079	66.3286	45.8704	47.2668	104.473	114.855	122.453	87.6711	90.4734	34.6643	35.0576	31.3833	44.3293	29.0648	58.3085	48.3106	35.3211	48.2529	33.8633
Nsun2	155.853	141.369	141.31	204.934	246.336	100.027	95.6847	111.626	92.6047	105.108	183.956	205.794	227.234	177.763	195.883	140.65	243.067	282.454	195.326	158.505
Nsun3	10.2206	12.7232	10.172	14.6482	12.8906	12.9966	19.4437	13.1526	17.843	16.5993	15.4301	14.9676	11.4579	11.127	13.5578	14.1089	15.2222	17.7222	14.0161	16.742
Nsun4	9.64963	11.7122	10.7116	10.7185	9.97317	11.1754	10.4865	12.0064	13.8865	13.9627	5.12233	9.74096	8.84907	7.50298	7.50598	9.7497	9.02971	7.75623	9.7237	9.60717
Nsun5	22.6789	18.1827	19.9022	25.7943	22.2253	12.0942	12.8459	14.0409	12.5189	12.4407	13.4335	25.141	21.7703	15.9174	18.0125	13.7993	27.1076	17.9897	15.9541	15.0109
Nsun6	6.84766	8.34502	9.30449	5.19493	9.15571	4.2007	5.15544	5.38967	3.53321	3.91787	7.6641	5.82116	10.3037	7.61769	8.02197	10.1243	6.18668	10.0457	8.06038	5.94393
Nsun7	0	0.0187091	0.0370278	0	0	0.0191727	0	0	0.0195823	0.00639387	0	0	0	0	0	0	0	0.0217913	0	0
Nt5c	82.8012	66.7591	75.4883	65.7983	70.7375	70.6499	65.5832	61.7663	68.0129	62.4757	53.7903	72.0351	66.3025	74.5823	79.1791	72.9541	48.7406	70.1324	71.4987	82.7221
Nt5c1a	0.57404	0.233601	0.575146	0.158891	1.61737	0.436376	0.379491	0.565087	0.524438	0.661698	1.59216	0.549284	0	5.87947	3.07458	0.611082	2.5847	0.749214	0.547116	0.547514
Nt5c1b	0	0	0.0877875	0	0	0	0	0	0.0445156	0.0832226	0	0	0	0	0	0	0	0	0.0740368	0
Nt5c2	17.1027	27.5177	20.4375	30.8908	28.5111	23.1994	23.0253	30.8515	22.8199	25.4472	18.8983	26.4866	20.0391	25.106	19.9137	17.8473	22.8045	19.6349	37.1357	27.1144
Nt5c3	25.8598	21.0107	24.1119	27.4956	25.0645	24.5916	18.8222	24.3893	25.3535	25.0008	32.7618	22.4978	28.6059	26.0113	23.4584	30.9705	21.4939	41.4358	24.5842	26.1982
Nt5c3b	51.3408	55.0929	52.7419	49.057	53.5638	46.5194	48.0382	51.0965	44.4377	42.2445	46.1338	61.4449	64.0724	47.0997	49.7027	53.5143	55.4266	62.0601	56.852	57.5179
Nt5dc1	8.26398	10.6357	8.9784	8.96138	10.6943	9.7393	12.1678	11.0944	10.891	9.96306	8.10538	9.80284	8.92181	8.55859	8.09227	11.5515	8.56803	10.6073	8.96652	9.84769
Nt5dc2	23.4187	19.4996	26.5658	20.0948	25.5337	9.53567	12.3825	9.23986	11.0385	6.93075	9.1485	35.7383	20.9734	22.867	29.76	12.1785	6.78414	7.9472	18.6498	18.7426
Nt5dc3	4.88901	4.2406	4.55986	6.03124	6.25147	4.37254	3.69728	4.84723	4.30134	4.40982	16.931	5.8679	5.69827	8.83089	9.6015	8.39985	11.5062	16.6835	5.53637	6.52415
Nt5e	0.0413858	0.242613	0.0162636	0.0449148	0.0498119	0.118191	0.11588	0.158532	0.0455846	0.193831	0.13611	0.155801	0.0118858	0.10981	0	0	0.242983	0.034952	0.142741	0.0403696
Nt5m	8.90057	11.2	9.41268	8.67176	9.45335	10.7819	11.3733	12.1249	10.5277	11.2111	6.09828	11.9801	8.03413	7.50102	9.72015	7.35452	7.32139	6.48033	10.1728	10.8231
Ntan1	61.5233	41.755	50.5481	34.3863	37.3806	51.7167	43.9803	49.2923	50.9412	52.2915	44.8815	43.4409	44.1348	39.019	36.3479	61.2513	37.2449	39.1292	41.7948	52.7314
Ntf3	0	0	0	0	0	0	0	0	0	0	0	0	0	0	0	0	0	0	0	0
Ntf5	1.92404	1.94279	2.10347	0.894444	1.20226	2.95249	2.37215	2.07041	3.40839	2.39765	1.25031	2.00465	2.0803	2.27079	1.52856	0.943159	1.32311	0.800335	2.0069	2.07449
Nthl1	7.54321	5.21126	7.40822	2.90911	4.56594	5.91065	5.21911	6.17002	5.41552	4.12082	6.06256	3.40323	6.23598	5.86079	5.5681	4.83074	1.27114	2.70896	4.22224	5.72757
Ntm	0.0903117	0	0	0.247363	0.0565793	0	0	0	0	0	0.0122123	0	0.0172764	0	0.0822574	0.0717627	0.071214	0	0.193953	0.0281043
Ntmt1	33.6757	27.161	31.7618	40.4609	33.5978	26.0523	27.1885	23.8784	26.9266	27.182	28.8836	32.3563	36.084	30.0369	30.8262	27.9238	44.5068	29.5094	25.3931	29.7278
Ntn1	0.0240302	0.0145784	0.0650948	0	0.0462372	0.0449644	0.0239073	0.0697675	0.00767334	0.0407812	0.131076	0.0694319	0.106165	0.0569291	0.0528991	0	0.143911	0	0.045754	0.0277561
Ntn3	0	0	2.64472e-06	0.0128288	0	0.0253994	0	0	0.009878	0.0519594	0	0	0	0.0730971	0	0	0	0.0620565	0	0.00893157
Ntn4	0.0824879	0.0875325	0.117841	0.141299	0.113984	0.249338	0.109272	0.255648	0.102822	0.171328	4.68945	0.0563328	0.580496	1.08126	0.817166	0.575941	0.961656	3.49749	0.163303	0.0394773
Ntn5	0.152742	0	0.0558352	0.126289	0.128773	0.0315461	0.130803	0.0309011	0.13998	0.0994858	0.136743	0.0582933	0	0.14278	0.138818	0	0	0.114422	0.0761966	0.0581439
Ntng1	0.0263623	0	0	0.0146054	0	0.0204256	0	0	0.0224247	0.00830431	0	0	0	0.0118978	0	0.0113404	0.0383324	0	0.0395018	0.0405599
Ntng2	0.257928	0.804908	0	0.106959	0.0853297	0.104652	0.286882	0.308377	0.334219	0.342575	0.189128	0.242854	0.648759	0.437805	0.290433	0	0.542872	0.174976	0.762106	0.909123
Ntpcr	12.9578	14.9211	13.9045	11.08	10.1308	13.9778	17.7649	15.504	13.8492	16.1182	14.0386	19.0461	15.9901	11.0251	13.1402	12.7716	11.9046	9.56961	13.729	11.2824
Ntrk1	0	0	0	0	0	0	0	0	0	0	0	0	0	0	0	0	0	0	0	0
Ntrk2	0.0091699	0.0253199	0.0204362	0.00693459	0.0225246	0.0485409	0.0155283	0.0315932	0.0617507	0.134684	0.00387295	0	0.0212165	0.0188191	0	0.00504522	0	0.0262378	0	0.0105227
Ntrk3	0.0434094	0.0676153	0.044065	0.0269852	0.0212355	0.0345185	0.0844153	0.0554659	0.033916	0.0521913	0.04949	0.0390132	0.0428574	0.0680499	0.0327061	0.0409162	0.0800745	0.0716657	0.0711924	0.0292738
Nts	0	0	0.0373475	0	0.0403748	0.193211	0.12322	0	0	0.0292971	0.182517	0.035674	0.126337	0	0	0.436631	0	0.526807	0	0.106686
Ntsr1	0	0	0	0.0229392	0	0	0	0	0	0	0	0	0	0.0186948	0	0	0	0.0115195	0	0
Ntsr2	0	0	0	0	0	0	0	0	0	0	0	0	0	0	0	0	0	0	0	0
Nuak1	2.10432	7.03832	4.04482	6.20197	3.34036	15.6413	27.6623	15.6977	15.7985	14.4321	3.50278	10.2197	8.8755	6.22876	4.3325	7.21391	6.14638	5.02946	10.0501	6.26754
Nuak2	7.95896	10.1307	9.96782	13.9937	8.87058	9.13992	10.2212	10.1338	13.5214	11.3317	5.10288	13.0317	6.94888	6.24173	5.83282	10.7394	10.2249	8.02258	7.26244	9.35995
Nub1	32.7327	43.8083	37.0881	33.1722	33.5865	57.0621	50.784	60.6915	67.5421	68.7516	32.4495	39.59	26.6351	36.6512	33.6477	46.358	20.6824	41.3179	42.5443	39.8281
Nubp1	41.9707	37.4693	40.93	43.392	50.1484	29.039	31.0119	28.896	27.791	26.5249	34.5299	50.3605	39.137	43.8385	47.0922	44.0709	40.3297	52.5282	45.4995	47.3266
Nubp2	36.1075	27.9063	36.5115	38.638	42.5719	21.6123	23.0528	25.0302	26.1884	19.853	37.4874	46.408	34.6658	30.4616	35.5958	23.718	38.7692	40.2836	31.1255	33.3201
Nubpl	7.66725	6.90705	8.23211	5.63936	7.31421	7.69713	9.58937	8.86748	10.32	9.55338	6.44705	9.01748	7.30464	6.02721	7.10125	9.13076	5.74742	9.10278	8.3183	7.65773
Nucb1	91.1059	128.407	104.594	108.372	94.533	128.035	117.724	142.495	133.685	152.504	59.0356	77.591	74.5713	83.646	88.3535	100.87	58.6111	55.0655	93.5879	91.1757
Nucb2	20.1467	14.3601	16.4004	19.8683	17.8542	26.0019	17.0125	28.3992	27.2088	34.5453	22.5962	10.0238	18.5487	15.8132	16.2217	24.2512	14.2764	11.0782	20.8268	15.7127
Nucks1	101.017	115.226	104.203	146.377	157.835	54.5175	73.2807	62.5447	65.4484	62.293	114.721	178.29	127.327	118.334	134.605	127.397	137.482	139.149	147.811	147.488
Nudc	222.264	162.735	192.07	226.712	220.173	114.975	117.638	115.602	108.471	96.4892	235.333	218.854	227.253	188.816	232.59	196.142	251.706	255.114	169.204	206.389
Nudcd1	14.8403	17.5437	15.2264	20.1205	26.8018	12.3195	11.323	15.0527	12.3221	12.0922	20.4473	14.2355	24.9322	18.4844	17.4551	11.4262	20.7956	21.7262	14.9025	13.8513
Nudcd2	105.309	87.026	95.6791	113.141	119.488	60.4955	56.831	52.2382	57.5318	50.0052	123.944	115.398	118.787	98.0019	101.18	98.4492	106.739	160.639	96.5732	105.441
Nudcd3	30.9319	31.1431	30.0667	35.662	37.0474	26.4615	27.7939	28.9068	26.0439	28.1441	32.3104	40.481	37.9056	32.1387	35.0469	36.928	44.1319	37.4335	39.4783	37.2445
Nudt1	82.5928	69.8661	71.3197	82.3396	87.7152	60.5137	66.3984	66.8928	57.2142	61.1782	54.9682	63.7719	69.5345	63.6722	65.4063	52.1184	50.8907	64.2038	72.8815	68.7109
Nudt10	0	0	0	0	0	0	0	0	0	0	0	0	0	0	0	0	0	0	0	0
Nudt11	0	0	0	0	0	0	0	0	0	0	0	0	0	0	0	0	0	0	0	0
Nudt12	5.87263	7.40266	6.58554	8.43622	7.09995	7.63234	9.11472	8.57565	9.04674	9.626	6.12533	9.2524	7.55129	6.93585	5.25347	9.30736	7.26957	9.61625	8.51423	6.45581
Nudt13	3.11441	4.84323	4.24856	2.65013	1.53284	5.66027	4.52494	6.66098	6.17032	8.11156	1.04717	2.3101	2.88521	1.51001	2.41485	2.1031	0.863257	2.10359	3.28297	2.80694
Nudt14	8.34627	5.53797	6.32628	3.62709	6.18878	4.81755	8.79	4.24523	6.98514	4.533	7.56814	4.71552	4.88292	5.32391	5.72621	10.8637	1.62578	5.30943	3.09971	6.97064
Nudt15	2.44216	2.62154	2.63729	3.5093	3.44359	2.12925	3.10132	2.74211	3.64247	3.32915	1.6514	4.10068	2.2945	2.67073	2.97357	2.30282	1.92401	2.12264	3.24773	3.50926
Nudt16	4.97236	6.59388	6.52543	5.33764	4.98938	8.70483	9.41117	6.7635	7.94261	9.77733	4.334	5.48542	3.78731	6.64416	4.45579	3.97981	3.61276	2.66859	6.28657	4.8619
Nudt16l1	15.4222	12.9213	14.8536	11.7158	8.44296	11.6435	11.2869	12.6693	15.122	16.3969	9.96309	12.3524	15.5272	7.38453	11.5798	12.2387	8.94452	7.73512	5.40068	13.9281
Nudt17	5.45247	2.89995	4.743	2.92009	4.7824	3.67832	3.59695	3.75001	2.26964	2.38756	13.116	3.77427	9.59108	7.79839	8.49545	8.25934	12.2263	10.6485	4.83249	4.28349
Nudt18	1.4768	1.98615	1.86525	1.8082	1.39319	2.40562	2.44326	1.42849	1.94495	2.16979	2.71188	1.28359	1.75894	2.46866	2.05206	2.30869	2.30897	1.51274	1.6426	1.53069
Nudt19	54.9631	44.0165	55.4477	57.4384	61.8517	37.9055	34.6509	41.1324	33.0593	34.9274	27.3083	65.8627	51.8858	40.2446	48.6623	33.0511	33.747	32.2759	53.7115	51.8645
Nudt2	42.744	34.6321	41.4448	30.24	38.7777	39.7552	33.9413	40.5762	34.0632	39.1287	40.8004	32.2351	36.2738	39.0019	39.9023	43.2312	32.9064	36.4814	36.4418	40.7138
Nudt21	13.9899	16.692	13.7979	20.1527	16.8103	12.437	15.6954	12.3324	12.4203	10.557	13.6155	22.6763	13.8825	15.6189	14.8442	12.3448	11.3368	13.7506	17.7299	18.3945
Nudt22	15.8149	16.201	19.0873	13.767	10.866	13.6506	15.1992	13.03	14.2505	14.0566	13.3129	16.889	12.8543	10.7157	11.3017	13.597	15.2557	10.9452	11.8904	11.5137
Nudt3	58.6219	89.9219	59.1583	70.6648	70.6376	61.1449	71.9069	57.0689	65.6758	62.7547	68.0039	83.6261	72.8335	66.8809	72.336	72.8324	71.3269	80.342	64.8507	65.7989
Nudt4	71.382	132.29	89.7591	104.348	99.9591	139.409	197.444	150.541	179.96	161.634	58.6931	174.687	90.7483	75.9144	68.8763	77.8687	57.7347	59.7718	153.208	118.038
Nudt5	58.7065	50.3128	55.0009	61.4173	66.6761	38.5307	42.3809	42.6782	34.0063	36.6433	56.0107	55.8434	61.2762	50.3761	58.411	50.9036	57.3892	79.4311	58.0797	52.2974
Nudt6	7.74326	10.4651	10.0941	11.033	7.23506	10.7464	13.5539	9.03569	14.2078	12.2894	3.90855	10.4667	8.60977	7.61324	8.8861	10.5067	3.99976	5.57353	7.8167	9.81307
Nudt7	13.5551	12.1121	15.4494	10.1786	9.43032	16.5801	15.0162	16.7412	13.5845	15.2351	7.708	16.6541	13.2623	8.99741	9.40737	9.09415	5.82729	8.61098	13.5108	9.04852
Nudt8	31.5831	26.9176	27.1803	20.225	21.4962	28.7428	28.0745	22.8445	22.3211	22.8671	15.7896	21.5901	21.3463	25.7315	22.3077	18.9478	16.0001	14.7336	21.3625	20.4963
Nudt9	76.781	77.1743	74.9985	82.0636	75.4951	70.5959	69.7789	66.358	76.2793	74.7733	44.9457	77.7908	49.792	69.9191	68.733	72.6589	39.1401	80.7147	68.4328	73.673
Nuf2	44.0147	35.7508	42.0433	49.7379	53.1511	13.2799	18.272	14.9966	16.4155	12.5967	31.3946	52.4586	37.6813	38.7102	38.1994	42.163	34.5821	41.6507	45.3588	50.5037
Nufip1	8.73372	8.39264	8.47946	9.93014	10.8132	7.25797	7.11017	8.63088	7.11307	7.40242	11.9022	10.1041	10.0617	8.73128	10.5249	8.44033	11.3982	11.9371	10.3145	9.55723
Nufip2	17.606	33.422	25.0258	37.7575	32.8553	25.1388	26.8989	27.7165	32.5703	34.6836	46.7115	36.5241	36.1315	32.2255	35.8957	30.5677	50.58	45.5427	37.8062	32.7615
Nuggc	0.0779641	0.0169696	0.134396	0.0927905	0.0359632	0.0347973	0.0277483	0.0407405	0.0355542	0.147301	0.0128414	0.0749569	0.0568807	0.0351943	0.0306858	0.0898689	0	0.14445	0.0642508	0.0482359
Numa1	46.4872	60.8987	53.6514	52.1114	58.7593	46.0184	60.3498	56.7217	53.3602	55.4562	31.7346	56.2721	34.0425	33.0689	47.4845	56.1735	49.1882	36.5747	47.4517	53.9698
Numb	26.5309	40.4544	30.6604	29.5721	39.316	35.7172	38.9738	39.3952	39.7395	45.6427	41.491	39.3505	32.4446	37.0254	35.7323	44.3084	46.5268	44.5732	43.9557	36.5023
Numbl	2.48987	2.912	2.4952	1.36577	1.46233	1.54178	1.70561	1.51495	3.02874	2.65598	3.777	2.77029	2.22318	2.13172	1.86539	4.28102	2.57883	1.04396	1.28709	2.76705
Nup107	38.5885	33.4051	37.1171	42.8362	47.563	16.7736	18.3961	18.2808	17.1084	15.4647	40.8084	47.6387	46.3487	43.3728	46.0933	37.97	42.9902	51.2206	42.5212	38.3681
Nup133	17.9298	17.7341	17.4795	22.6832	23.0407	8.17168	9.94215	9.9227	8.10999	7.69063	12.6762	27.6593	17.2012	15.7164	19.1278	16.8642	17.5746	20.19	19.6795	18.5497
Nup153	32.8489	36.9357	34.0761	46.3869	50.8487	33.7743	31.0959	36.4346	32.2816	31.4148	56.1057	49.4377	40.5468	36.1267	42.0048	36.7763	54.5463	58.7777	55.2081	40.3313
Nup155	17.9684	14.4016	15.8744	18.0031	17.3877	10.5709	12.3294	12.0434	11.155	10.5782	11.1499	13.7562	12.5306	8.53323	9.62709	10.2082	14.7393	9.96892	12.6188	13.335
Nup160	42.6481	26.2632	31.3024	41.232	45.4346	15.9303	18.1116	20.5192	15.5308	15.3363	40.7985	40.1709	40.7465	35.7551	38.2579	30.4729	54.6568	50.3454	35.9288	39.3331
Nup188	33.0426	32.703	31.002	38.6257	48.4037	24.1144	25.8588	28.3773	23.0243	24.0101	39.6751	41.4566	40.4413	36.7625	44.0308	37.4977	51.1986	45.0009	38.3346	32.1872
Nup205	33.3235	39.7147	37.4908	53.3583	57.4466	18.7065	23.4739	21.9328	22.22	19.5151	44.4329	62.5296	54.4735	52.713	48.1547	40.7901	53.2553	61.8608	54.0941	43.3788
Nup210	17.6466	20.4893	23.0456	28.5747	28.4763	20.8499	13.4545	21.0089	19.6131	14.9075	10.7107	35.7026	21.0314	20.9588	22.2897	21.8139	19.8987	12.7279	25.5774	27.2258
Nup210l	0.173184	0.354463	0.200801	0.558069	0.264833	0.719297	0.498973	0.669676	0.43673	0.412773	0.898838	0.266328	0	0.838123	0.487693	0.478392	0.543957	0.946427	0	0.483509
Nup214	35.3498	22.5109	31.3087	27.5812	31.0735	14.9057	17.9675	25.8766	18.3891	19.4693	22.3357	30.738	20.8102	21.057	26.1663	18.3976	35.3878	25.4914	22.6422	23.538
Nup35	39.4355	34.2172	38.2449	44.9205	47.5472	19.9419	22.1403	22.3053	18.8081	14.5831	42.3847	47.6119	50.9505	33.9669	40.9199	35.4723	48.9993	63.2343	41.8779	39.478
Nup37	31.8105	22.4629	30.2715	30.5949	34.0252	13.387	12.854	14.1291	11.2453	11.0401	30.5352	30.5335	36.019	28.9644	29.0495	28.3407	25.8899	41.7409	30.2461	30.7083
Nup43	26.1877	17.3734	22.0315	22.6615	23.9286	10.7758	10.68	11.9804	8.73347	8.01581	22.0395	23.0453	25.824	21.5331	21.5648	19.4284	19.5849	25.2015	22.4208	21.7619
Nup50	42.8648	35.3301	41.5957	40.4288	43.6916	28.0527	24.6472	31.4421	29.1264	28.497	38.029	29.614	35.7142	28.4399	32.8759	23.7189	42.3716	26.6184	33.6409	34.6282
Nup54	60.5438	53.2476	55.9961	67.043	74.3768	43.791	34.8967	43.7565	41.255	44.346	57.0941	68.742	50.4627	62.7872	60.9487	59.1645	56.9968	73.9048	67.434	55.8774
Nup62	23.1835	22.6271	23.5618	26.9776	40.0053	17.1225	15.0042	17.2702	20.7569	15.577	26.7167	36.1827	31.0967	28.8325	32.7881	27.0902	38.9441	33.2013	32.5521	28.0937
Nup62cl	0	0	0	0	0	0	0	0	0	0	0	0	0	0	0	0	0	0	0	0
Nup85	141.989	101.556	125.53	146.257	142.275	60.7211	65.4945	63.474	50.7255	48.7762	98.98	136.687	121.577	92.9903	108.797	105.925	131.551	132.134	118.785	107.04
Nup88	97.5306	80.4119	86.7098	101.362	103.919	64.3682	65.0485	70.325	70.3942	67.9507	115.64	99.5552	102.463	86.9403	88.2661	93.5764	96.4245	107.09	90.3663	92.4962
Nup93	60.0933	48.8707	57.3771	70.7143	82.1079	27.732	31.8632	35.0244	31.9897	28.0886	50.7523	98.5514	60.2933	49.6992	74.4209	60.4979	65.5693	74.6879	64.9341	66.8208
Nup98	0.757579	1.16445	1.02129	1.39085	1.40995	1.66932	1.61787	2.09031	1.62505	1.69617	1.26893	1.42904	1.21403	1.20641	1.1815	0.799704	1.13046	0.974943	1.0151	0.801803
Nupl1	38.1868	44.3893	40.6146	49.1095	62.1196	38.2386	41.0291	43.7513	37.8107	39.3702	53.7723	53.5507	48.1369	48.9314	52.5906	47.0447	59.4905	72.1766	56.429	49.377
Nupl2	8.50521	11.8171	9.68509	10.7706	11.8574	11.7261	10.1621	9.87356	12.6469	12.7577	7.68209	15.0151	7.44733	7.47205	9.50351	8.11632	11.4498	8.55689	11.0634	9.73024
Nupr1	789.14	485.145	696.804	394.711	537.121	804.479	669.154	782.639	1152.78	1080.71	792.801	311.365	698.553	767.969	661.506	736.976	527.46	480.223	624.872	597.709
Nupr1l	2.19399	3.32035	1.81362	1.11516	0.6638	3.40756	2.8824	3.26646	2.5889	3.3257	0.258873	1.4467	0.604849	1.27235	0.634761	0.856191	1.5478	1.60837	1.03631	1.76851
Nus1	34.8024	35.4924	34.2051	46.5349	44.9472	31.6696	30.923	35.5249	35.7261	36.9881	50.7547	41.9202	43.0957	41.5558	42.9389	42.2332	43.015	49.666	44.1666	42.0031
Nusap1	41.1984	48.6176	41.9299	48.322	44.5313	14.2074	20.3741	17.9361	16.0094	13.8975	47.6108	46.3298	52.2767	44.5523	39.1622	55.0403	40.3624	41.9981	54.3409	49.6735
Nutf2	23.1027	15.6923	15.5391	23.0328	21.8377	9.80495	9.41947	8.54645	4.5472	3.07677	20.2026	29.9552	24.425	23.471	25.0238	24.4496	28.5954	12.6914	8.85802	26.6292
Nutf2-ps1	283.583	210.319	269.289	303.722	319.278	164.236	162.908	167.896	172.445	154.31	288.488	396.122	276.875	227.39	318.894	255.152	258.186	328.242	268.029	300.88
Nutm1	0.187895	0.0912656	0.169631	0.156144	0.181089	0.117151	0.0653989	0.0410047	0.0719069	0.0976552	0.148821	0.206125	0.127664	0.203527	0.0516714	0.254537	0.449813	0.375852	0.258373	0.216768
Nvl	20.5385	24.8543	21.8897	24.3047	19.8096	24.0281	24.9654	25.7665	21.9941	27.7685	24.3506	27.6203	19.7962	19.8283	16.1607	19.3778	30.0325	27.2876	26.3811	17.745
Nwd1	0.0226278	0.0527712	0.0471888	0.0634267	0.0359017	0.124278	0.0926541	0.0420428	0.134489	0.152484	0.0318858	0.0321852	0.0409104	0.0812938	0.00295194	0.0209135	0.0792172	0.0160943	0.0165375	0.0158576
Nwd2	0	0.0048498	0.0379814	0.0524637	0.0410728	0.0395065	0.104379	0.158103	0.159859	0.0491486	0.01191	0.0362757	0	0.0162391	0.00440317	0.00517169	0.00958318	0.0412236	0.0243211	0
Nxf1	183.883	173.24	172.284	170.011	161.094	169.024	190.288	181.719	169.172	168.639	128.045	181.093	125.431	138.597	142.503	141.512	143.753	166.476	155.809	163.499
Nxf2	0	0	0	0.0338243	0	0	0	0	0	0	0	0	0	0	0	0	0	0	0	0
Nxf3	0	0	0	0	0	0	0	0	0	0	0	0	0	0	0	0	0	0	0	0
Nxf7	0.18997	0.174241	0.135206	0.43188	0	0.0839769	0.0532853	0.15436	0	0.0507224	0.146052	0.0517473	0	0.333101	0	0.216435	0	0.303387	0.0267281	0.0681702
Nxn	22.5386	18.3287	21.7788	17.5561	20.3467	20.5333	21.0372	20.0475	17.7675	18.5229	17.3036	21.008	25.4779	19.6931	20.421	21.1546	18.7317	16.4098	19.8641	17.7316
Nxnl1	0.094932	0.157228	0.1573	0.108602	0.0841408	0.195502	0.152681	0.247798	0.149851	0.222246	0.0624556	0.0904738	0.035508	0.116387	0.0574711	0.0841768	0.0448064	0	0.0200364	0.120473
Nxnl2	0	0	0.0807611	0	0.0437182	0	0	0.0496533	0	0	0	0	0.0455262	0.273221	0.0735741	0	0	0	0	0
Nxpe2	0.0209362	1.16705	0.516261	1.42224	0.260548	0.691474	0.922831	0.404537	0.896705	0.125435	0.234163	1.51251	0.166213	0.0359224	0.0290679	0.0916941	0.252879	0	0.577057	0.403268
Nxpe3	1.30757	0.660555	1.0689	0.68326	0.731512	0.645793	0.775456	0.752594	0.375105	0.474343	1.54569	1.10408	1.33531	0.592559	1.02829	1.40061	1.83537	1.69131	0.958906	0.881931
Nxpe4	3.00259e-07	0.277227	0	0	0	0.20436	0.330483	0.551847	0.091671	0.38335	0	0.202314	0.502755	0	0.203099	0.369166	0	0	2.66213e-09	0.149213
Nxpe5	0.137743	0.155415	0.118703	0.170414	0.113916	0.135968	0.11694	0.0822717	0.138466	0.187045	0.110123	0.185436	0.0403121	0.0570953	0.0862151	0.0929852	0.253375	0.143893	0.136779	0.0565077
Nxph1	0	0	0	0	0	0	0	0	0	0	0	0	0	0	0	0	0	0	0	0
Nxph2	0	0	0	0	0	0	0	0	0	0	0	0.0480641	0	0	0	0	0	0	0	0
Nxph3	0.0173487	0	0.0417489	0	0	0	0	0.0253723	0	0.0163826	0	0	0	0	0	0.0446083	0	0.0224782	0	0
Nxph4	0.133445	0.0270898	0.0535078	0	0.0863229	0.0276951	0.0220816	0	0.0564709	0	0.0875098	0.179199	0.0905444	0.0301342	0.244083	0.14266	0	0	0.103142	0
Nxt1	54.2253	39.9624	49.5248	42.8495	52.2887	27.3991	28.0656	27.8855	22.7392	22.5232	42.668	46.4983	43.1238	45.4494	50.0481	45.6931	39.7064	45.9547	42.2658	49.6051
Nxt2	11.3244	15.2175	11.122	13.877	13.468	9.83737	12.1123	11.9531	11.8482	10.8626	9.3977	13.3101	10.9694	11.1173	10.7272	14.1851	9.92578	10.4895	14.0082	14.0273
Nyap1	0.430339	0.465243	0.347174	0.127002	0.27794	0.523224	0.372419	0.447017	0.853751	0.60601	0.508568	0.406593	0.335129	0.869053	0.565048	0.270377	0.41231	0.00107173	0.304677	0.50717
Nyap2	0.00913425	0.0301597	0.00549904	0.0151879	0	0.0113913	0.0136375	0.0397573	0.0350056	0.023471	0.00906336	0	0.00621108	0	0.00502528	0.0058992	0.0328838	0.0130844	0.0208308	0.00527663
Nynrin	0.0227816	0.0497384	0.00590506	0.0326107	0.00584021	0.00611878	0.0292805	0.00711453	0.0291145	0.00927277	0.0135662	0.0056699	0.0133356	0.00663905	0.0215973	0.0443815	0	0.0703916	0	0.00566714
Nyx	0.146802	0.187581	0.140238	0.144206	0.0621274	0.270583	0.342647	0.409892	0.285528	0.330026	0.197709	0.263911	0.278468	0.180674	0.104192	0.231769	0.350849	0.243369	0.240695	0.116893
Oacyl	0.137519	0.209998	0.152366	0.225214	0.725181	0.201132	0.269771	0.259999	0.316372	0.467378	0.0917077	0.0662982	0.175742	0.0729772	0.13039	0.125106	0.165826	0.113894	0.13924	0.0954598
Oaf	0.0193689	0.0517984	0.0683672	0	0	0.0531034	0.0564612	0.082913	0.097382	0.0268308	0.0767145	0.0163807	0.115739	0	0	0.0182848	0.143321	0	0.0740228	0.0327144
Oard1	30.6824	25.234	28.3113	26.7365	28.8179	18.5639	19.3299	18.7859	18.614	16.992	21.1837	27.8303	22.5258	24.7501	23.5491	21.1534	16.6422	23.9957	25.7475	26.6503
Oas1a	8.42929	193.932	73.6268	14.1126	3.78906	374.364	206.877	406.857	419.536	415.521	16.9473	87.379	28.4296	41.5542	34.4101	154.786	11.0965	143.715	141.033	113.828
Oas1b	2.61416	32.3609	12.5136	7.53525	0.707264	72.5436	39.6045	78.4143	87.2004	82.7309	3.16752	14.6892	5.34053	4.08942	2.70971	30.7105	3.62592	18.9396	22.4771	16.345
Oas1c	4.12078	11.4208	6.73232	3.55184	1.49302	18.8991	14.5936	20.5521	17.2323	20.8628	2.67925	8.03361	3.78511	5.2206	3.00858	15.3145	1.84849	11.3845	8.59509	7.84867
Oas1d	0.0361606	0.198005	0.152277	0.0300412	0.0237663	0.405442	0.17989	0.344492	0.414473	0.393085	0.0356444	0.376232	0	0.146951	0.158858	0.232833	0.172849	0.257781	0.447049	0.291126
Oas1e	0	0	0	0	0	0	0	0.0601493	0	0.154985	0	0.0236307	0	0	0	0	0	0.133529	0	0
Oas1f	0.127775	0.436115	0.0614704	0.127349	0	0.143879	0.286608	0.435735	0.217971	0.709453	0	0.264644	0	0.0787268	0.0280287	0.292987	0	0.153405	0.039624	0
Oas1g	3.40671	101.823	33.9047	6.70146	1.50933	205.96	116.772	225.867	234.19	252.374	6.74979	42.788	16.7	17.9221	11.878	92.0215	6.55788	83.0044	75.9623	50.8865
Oas1h	0.0655025	2.18055	1.05061	0.146167	0	4.70345	2.88351	7.20874	3.88129	5.47488	0	0.85457	0.088893	0.177496	0.0239639	2.12572	0	1.21406	1.65324	0.626973
Oas2	0.774669	153.452	54.7589	4.73789	0.232398	352.886	175.258	425.079	334.449	378.35	4.71363	72.298	8.92361	16.2171	15.8556	143.283	1.88379	136.438	98.7163	76.2132
Oas3	0.332783	37.8536	13.2807	1.61552	0.0803589	117.051	40.1559	121.833	113.504	133.649	6.03191	13.3349	4.96988	9.6648	5.63412	94.5103	1.89562	72.5045	30.6122	23.5502
Oasl1	3.11885	48.0564	19.188	26.0468	3.87199	132.818	42.735	151.857	196.83	193.379	15.3377	23.9232	13.2904	8.03219	3.94875	63.7855	10.8898	53.2123	31.0067	28.2475
Oasl2	1.89179	314.518	113.192	19.2883	1.3682	797.712	385.649	925.393	986.432	1062.54	9.17796	115.775	24.6663	21.7983	12.6776	293.177	5.75023	154.872	199.135	170.971
Oat	172.896	118.163	152.474	177.534	193.736	72.5784	80.0492	75.5131	68.0865	61.9447	113.21	96.7782	148.697	124.003	135.177	114.528	106.396	100.194	139.633	132.418
Oat-rs1	0	0.107409	0.070572	0	0	0	0.0582168	0.0432572	0.0371553	0	0	0.0337281	0.0795831	0	0	0	0	0	0	0
Oaz1	654.932	570.088	617.144	635.14	650.241	503.615	505.483	463.215	511.354	462.262	623.836	665.974	593.688	582.532	714.477	727.146	618.077	612.553	547.56	653.388
Oaz1-ps	76.9094	68.3291	71.3339	72.3271	82.3031	55.2068	57.7757	56.1049	59.5867	44.5378	57.3996	87.4826	78.8968	72.5404	91.0496	88.5415	55.745	78.535	60.6565	73.0245
Oaz2	48.5534	62.4828	54.1601	42.9706	39.8868	65.524	73.1576	68.2619	66.8925	64.9871	37.5169	31.539	34.727	37.7603	36.4751	40.9002	31.6851	22.7512	41.1108	42.7281
Oaz2-ps	0.28546	0	0.447867	0.314207	0.124041	0	0.0922786	0	0	0	0.268088	0	0	0	0.202134	0	0	0	0	0
Oaz3	0.418687	0	0.0621725	0	0	0.0739791	0.176836	0	0.2816	0.159925	0.000971782	0.136042	0	0.0809807	0	0.157291	0	0	0	0.0676141
Obfc1	24.1832	20.9234	25.8719	17.1254	26.0631	19.9856	20.2868	19.8799	18.831	19.1539	24.5795	27.7388	17.9341	37.9952	36.9971	15.7427	19.7552	24.0527	34.908	27.9669
Obox1	0	0	0	0	0	0	0.0634293	0	0	0	0	0.066048	0	0	0	0	0	0.072191	0	0.0286205
Obox2	0	0	0	0.0908833	0	0.0679574	0	0	0.0987782	0	0	0.0597325	0	0	0	0	0	0	0	0
Obox3	2.0374	2.10578	1.7686	2.61376	1.32008	2.7908	3.10933	2.23227	3.36471	2.63346	1.97826	2.40673	1.48667	1.4502	1.62619	2.48379	17.162	1.68429	1.99229	1.77752
Obox5	0	0	0	0	0	0.10039	0	0	0	0	0	0	0	0	0	0.061065	0	0.0873028	0	0
Obox6	0	0	0	0.0473683	0	0	0	0	0	0	0.0559294	0	0	0	0	0	0	0	0	0
Obp1a	0	0	0	0	0	0	0	0	0	0	0	0	0	0	0	0	0	0	0	0
Obp1b	0	0	0	0	0	0	0	0	0	0	0	0	0	0	0	0	0	0	0	0
Obp2a	0	0	0	0	0	0	0	0	0	0	0.056422	0	0	0	0	0	0	0	0	0
Obp2b	0	0	0.0716149	0	0	0	0	0	0	0	0	0	0	0.242942	0	0	0	0	0	0
Obscn	0.0167938	0.00202028	0.0101082	0.0147034	0.0498043	0.0628611	0.00440083	0.0495285	0.0426847	0.0329579	0.0275892	0.00169455	0.042988	0.0119731	0	0.0382026	0	0.0814796	0.00757848	0.0145278
Obsl1	0.221319	0.084986	0.148624	0.501718	0.846559	0.152962	0.345906	0.417871	0.178099	0.11645	0.468248	0.720585	0.384831	0.2628	0.470142	0.0867377	1.05788	0.0917795	0.0277481	0.411275
Oc90	0	0.168909	0	0	0.0603017	0.471639	0.273343	0.103795	0.0590816	0.193424	0.197778	0	0.062298	0.155583	0	0	0.324705	0.091195	0	0.0524159
Oca2	0	0.0320469	0.047599	0.0219088	0.0169751	0.0328658	0	0.183631	0	0.122436	0.026055	0.0152093	0.157691	0.017854	0	0	0.0315382	0.0340921	0	0
Ocel1	10.373	11.0564	9.87978	10.1707	7.68967	9.13184	12.0872	10.9721	12.0934	12.0423	5.982	8.03712	6.86218	5.6557	6.14563	8.75945	8.25389	7.62464	6.34672	8.42718
Ociad1	142.946	175.381	166.131	170.342	170.803	178.422	170.675	182.712	179.374	165.512	99.1008	143.984	106.771	151.657	155.846	130.53	83.8319	136.07	133.128	144.627
Ociad2	1.22464	2.65638	1.5386	1.97737	0.780621	2.11567	3.85316	2.20994	1.7492	1.49013	0.266966	1.67334	0	1.2083	1.19153	2.18193	0	0.886449	1.68392	2.37214
Ocln	23.4427	27.2976	24.6581	27.4153	27.7731	26.8253	30.1754	32.684	27.8683	29.2029	37.2101	24.3196	29.6073	29.0826	31.8588	32.823	29.1351	36.9925	29.366	27.1838
Ocm	0.0687222	0.458081	0	0.113975	0	0	0.0678315	0	0.496393	0.472827	0.264228	0.0781885	0	0	0	0	0	0	0	0
Ocrl	10.8142	12.7617	11.4407	10.3219	11.0428	13.0213	15.5015	15.9217	14.2012	14.1328	14.9502	14.5157	12.0684	11.6392	10.8969	17.511	16.602	14.5849	16.1552	12.9874
Ocstamp	0.174604	0.201238	0.18758	0.211803	0.274421	0.204889	0.29442	0.297568	0.242124	0.216627	0.218381	0.336653	0.0659197	0.256445	0.117996	0.18806	0.346091	0.2515	0.123557	0.114478
Odam	0	0	0	0	0	0	0	0	0	0	0	0	0	0	0	0	0	0	0	0
Odc1	263.836	192.259	238.258	226.014	317.683	129.28	120.849	143.425	118.765	115.715	363.982	358.957	343.229	254.052	347.772	217.811	395.057	408.547	275.683	287.767
Odf1	0.0358193	0.0875403	0.0861142	0.118959	0	0.044538	0	0	0	0	0.209973	0	0.048538	0.0485665	0	0.0456781	0	0.0468427	0.0560676	0
Odf2	42.8179	39.0675	38.6963	40.9181	51.4792	21.6195	27.7908	26.1232	23.3944	24.1791	51.9201	57.3408	48.5986	50.7039	54.999	55.1477	68.4649	46.4368	55.0007	46.3051
Odf2l	16.8659	11.5641	16.2259	21.7835	17.7341	9.6499	9.85805	12.8847	13.0373	10.6319	24.3915	19.494	17.6421	18.7368	20.7355	24.0655	16.1961	27.184	17.5872	17.8547
Odf3	0	0	0	0.0381139	0	0	0.0693044	0.103449	0.0317068	0.0216546	0.0245584	0.0401098	0	0.0621726	0	0.0320338	0.0547826	0.059619	0.109352	0.0286842
Odf3b	0	0	0	0	0.100483	0	0	0	0	0	0	0	0	0	0	0	0	0	0	0
Odf3l1	0.0736097	0	0.176958	0.0611139	0.143959	0	0	0	0	0	0	0	0	0	0.0805721	0.0469146	0.262957	0.144466	0	0.0841047
Odf3l2	0	0	0	0	0	0	0	0	0	0	0	0	0	0	0	0	0	0	0	0
Odf4	0	0	0	0	0	0	0	0	0	0	0.101795	0.0801307	0	0	0	0	0	0	0	0
Ofcc1	0	0	0	0	0	0	0	0	0	0	0	0	0	0	0	0	0	0	0	0
Ofd1	4.72537	6.57975	5.62273	5.47845	6.47839	5.44537	7.3493	6.47043	5.74243	6.73952	6.29184	6.91152	5.52002	4.36728	5.36272	5.95963	5.46149	6.08338	6.08934	6.80694
Ogdh	84.4208	95.3902	86.3044	130.146	127.886	73.0815	82.706	89.1384	92.5261	98.855	81.469	99.7439	91.6119	84.4932	104.472	107.151	109.551	93.9656	106.439	98.9027
Ogdhl	0	0	0	0	0	0	0	0	0	0	0	0	0	0	0	0	0	0.404965	0	0
Ogfod1	8.95018	11.7832	8.96189	12.6453	14.5308	6.46858	8.03814	9.19918	6.82258	8.49295	16.1324	17.9979	17.9511	11.6495	11.0443	10.8035	19.711	24.2176	12.1418	9.96397
Ogfod2	27.3946	27.8649	25.0812	23.1166	20.7882	25.3942	28.0958	24.6798	26.5442	26.3818	14.5613	20.7978	15.1595	20.1275	19.3332	17.1506	13.797	13.8245	16.8654	18.401
Ogfod3	11.5366	14.0241	11.8054	14.0896	13.0942	13.5349	12.979	12.9964	12.5768	13.1757	6.3846	10.8547	9.35745	9.35761	11.398	14.2319	7.26512	7.08712	12.7642	13.9485
Ogfr	27.0617	87.6036	47.4914	42.5874	24.4601	141.245	97.6512	136.165	165.791	154.712	33.4121	66.6638	40.0192	41.1033	38.6958	89.2834	28.5567	71.3327	68.0447	73.9434
Ogfrl1	3.46698	5.67132	3.78391	5.17973	4.48937	7.09946	6.85806	5.26323	6.16404	5.68714	1.57782	7.08084	5.78914	3.49304	3.15349	4.1548	2.86881	2.14768	6.26309	4.71553
Ogg1	15.7542	16.9909	16.5505	16.2931	18.5899	12.7801	17.7142	15.1411	17.5711	13.713	9.3444	15.2322	12.0461	15.1027	15.6648	16.2965	9.56399	14.0134	16.3099	16.6923
Ogn	0.083792	0.0169768	0.033613	0.0696219	0.0179891	0.0174059	0.0138799	0	0.0177845	0	0.15174	0.0644322	0.0758725	0.0189135	0.0306986	0.0179812	0.467648	0.126447	0.064278	0
Ogt	68.786	116.314	86.9889	59.9852	55.1092	124.919	139.728	144.708	107.709	130.096	57.995	75.3002	57.6363	72.0984	42.0815	62.3954	70.0682	54.0275	87.9912	65.3293
Oip5	14.1934	15.2009	15.9497	17.1627	15.9634	7.88404	10.105	7.83599	7.57802	6.28311	11.0026	16.2573	13.3723	12.5627	12.2143	18.3668	12.8049	13.0253	16.3033	16.2306
Oit1	145.433	370.663	231.785	138.073	149.721	236.682	208.618	244.896	195.099	227.302	22.5897	48.3204	36.7204	104.346	76.4236	134.343	22.7591	133.494	106.034	105.166
Oit3	0.0131369	0.079833	0.0158103	0.0873253	0.0338294	0.0327498	0.026116	0.229915	0.162532	0.14892	0.194726	0.10609	0.0356891	0.0355817	0.0577639	0.0169208	0	0.182817	0.201399	0.294629
Ola1	119.685	105.625	108.639	131.722	148.931	87.4414	88.655	90.6377	81.6063	81.005	154.175	149.693	156.925	136.556	146.562	136.856	138.522	176.492	134.791	139.339
Olah	0.0767233	0	0	0.0424822	0	0	0	0.0376057	0	0.0482661	0	0	0.0346931	0.199685	0.1122	0	0	0.0332729	0	0
Olfm1	0.0742636	0.0347246	0.247273	0.326117	0.0183994	0.0828824	0.0735935	0.0833776	0.0847002	0.0879395	0.0423136	0.131771	0	0.270787	0.0877115	0.110314	0	0	0.109586	0.0753161
Olfm2	0	0.317944	0.72507	0.567419	0.623082	0.150134	0.778103	0.412075	0.484976	0.606927	0.197829	0.2545	0.572641	0.244949	0.308786	0.670717	0.239981	0.234588	0.185967	0.253983
Olfm3	0	0	0	0	0	0	0	0	0	0	0	0	0	0	0	0	0	0	0	0
Olfm4	0	0	0	0	0	0	0.343484	0	0.107639	0.187685	0.0447858	0.0524129	0	0.0681745	0	0	0	0	0.0620127	0
Olfml1	0	0	0	0	0	0	0	0	0	0	0	0	0	0	0	0	0	0	0	0
Olfml2a	0.136126	0.157603	0.186147	0.29345	0.103144	0.424877	0.418365	0.377827	0.379187	0.417931	0.193299	0.185876	0.151317	0.22873	0.122519	0.16779	0.667559	0.235101	0.208688	0.064299
Olfml2b	0.171577	0.37521	0.220278	0.114059	0.0294292	0.598937	0.307048	0.73321	0.277027	0.151299	0.056565	0.422459	0.481747	0.278806	0.264133	0.191674	0	0.0443303	0.437725	0.606585
Olfml3	0.0698393	0.465638	0.221239	0.133503	0.0500245	0.974717	0.52964	1.16575	0.963332	0.925012	0.0814811	0.238824	0.277096	0.11118	0.104295	0.461147	0.273405	0.611701	0.514133	0.346737
Olfr1	0.0512654	0.0498122	0.0246828	0.136324	0.0527262	0.0383527	0.132537	0.0764913	0.0261505	0.0491186	0.071027	0.0870025	0.0835893	0.0416497	0.0112767	0.0793392	0.196332	0.0529506	0.0470332	0.0118251
Olfr10	0	0	0	0	0	0	0	0	0	0	0	0	0	0	0	0	0	0	0	0
Olfr1000	0	0	0	0	0	0	0	0	0	0	0	0	0	0	0	0	0	0	0	0
Olfr1001-ps1	0	0	0	0	0	0	0	0	0	0.0407286	0	0	0	0	0	0	0	0	0	0
Olfr1002	0	0	0	0	0	0	0	0	0	0	0	0	0	0	0	0	0	0	0	0
Olfr1003-ps1	0	0	0	0	0	0	0	0	0	0	0	0	0	0	0	0	0	0	0	0
Olfr1004-ps1	0	0	0	0	0	0	0	0	0	0	0	0	0	0	0	0	0	0	0	0
Olfr1006	0	0	0	0	0	0	0	0	0	0	0	0	0	0	0	0	0	0	0	0
Olfr1008	0	0	0	0	0	0	0	0	0	0	0	0	0	0	0	0	0	0	0	0
Olfr1009	0	0	0	0	0	0	0	0	0	0	0	0	0	0	0	0	0	0	0	0
Olfr101	0	0	0	0	0	0	0	0	0	0	0	0	0	0	0	0	0	0	0	0
Olfr1012	0	0	0	0	0	0	0	0	0	0	0	0	0	0	0	0	0	0	0	0
Olfr1013	0	0	0	0	0	0	0	0	0	0	0	0	0	0	0	0	0	0	0	0
Olfr1014	0	0	0	0	0	0	0	0	0	0	0	0	0	0	0	0	0	0	0	0
Olfr1015	0	0	0	0	0	0	0	0	0	0	0	0	0	0	0	0	0	0	0	0
Olfr1016	0	0	0	0	0	0	0	0	0	0	0	0	0	0	0	0	0	0	0	0
Olfr1017-ps1	0	0	0	0	0	0	0	0	0	0	0	0	0	0	0	0	0	0	0	0
Olfr1018	0	0	0	0	0	0	0	0	0	0	0	0	0	0	0	0	0	0	0	0
Olfr1019	0	0	0	0	0	0	0	0	0	0	0	0	0	0	0	0	0	0	0	0
Olfr102	0	0	0	0	0	0	0	0	0	0	0	0	0	0	0	0	0	0	0	0
Olfr1020	0	0	0	0	0	0	0	0	0	0	0	0	0	0	0	0	0	0	0	0
Olfr1021-ps1	0	0	0	0	0	0	0	0	0	0	0	0	0	0	0	0	0	0	0	0
Olfr1022	0	0	0	0	0	0	0	0	0	0	0	0	0	0	0	0	0	0	0	0
Olfr1023	0	0	0	0	0	0	0	0	0	0	0	0	0	0	0	0	0	0	0	0
Olfr1024	0	0	0	0	0	0	0	0	0	0	0	0	0	0	0	0	0	0	0	0
Olfr1025-ps1	0	0	0	0	0	0	0	0	0	0	0	0	0	0	0	0	0	0	0	0
Olfr1026	0	0	0	0	0	0	0	0	0	0	0	0	0	0	0	0	0	0	0	0
Olfr1027-ps1	0	0	0	0	0	0	0	0	0	0	0	0	0	0	0	0	0	0	0	0
Olfr1028	0.394438	0.309374	0.509276	0.441206	0.0686688	0.463408	0.71966	0.551652	0.6681	0.53508	0.546353	0.476688	0.225385	0.308367	0.22617	0.158849	1.08432	0.373651	0.270174	0.32314
Olfr1029	0	0	0	0	0	0	0	0	0	0	0	0	0	0	0	0	0	0	0	0
Olfr103	0	0	0	0	0	0	0	0	0	0	0	0	0	0	0	0	0	0	0	0
Olfr1030	0	0	0	0	0	0	0	0	0	0	0	0	0	0	0	0	0	0	0	0
Olfr1031	0	0	0	0	0	0	0	0	0	0	0	0	0	0	0	0	0	0	0	0
Olfr1032	0	0	0	0	0	0	0	0	0	0	0	0	0	0	0	0	0	0	0	0
Olfr1033	0	0	0	0	0	0	0	0	0	0	0	0	0	0	0	0	0	0	0	0
Olfr1034	0	0	0	0	0	0	0	0	0	0	0	0	0	0	0	0	0	0	0	0
Olfr1035-ps1	0	0	0	0	0	0	0	0	0	0	0	0	0	0	0	0	0	0	0	0
Olfr1036	0	0	0	0	0	0	0	0	0	0	0	0	0	0	0	0	0	0	0	0
Olfr1037	0	0	0	0	0	0	0	0	0	0	0	0	0	0	0	0	0	0	0	0
Olfr1038-ps	0	0	0	0	0	0	0	0	0	0	0	0	0	0	0	0	0	0	0	0
Olfr1039	0	0	0	0	0	0	0	0	0	0	0	0	0	0	0	0	0	0	0	0
Olfr104-ps	0.0557169	0.203417	0	0	0.0479633	0.138818	0.110688	0.0794276	0.0472212	0.121122	0.0366053	0	0.0756393	0.0503178	0.0203959	0.119322	0.266303	0.0963132	0	0.0427137
Olfr1040	0	0	0	0	0	0	0	0	0	0	0	0	0	0	0	0	0	0	0	0
Olfr1042	0	0	0	0	0	0	0	0	0	0	0	0	0	0	0	0	0	0	0	0
Olfr1043	0	0	0	0	0	0	0	0	0	0	0	0	0	0	0	0	0	0	0	0
Olfr1044	0	0	0	0	0	0	0	0	0	0	0	0	0	0	0	0	0	0	0	0
Olfr1045	0	0	0	0	0	0	0	0	0	0	0	0	0	0	0	0	0	0	0	0
Olfr1046	0	0	0	0	0	0	0	0	0	0	0	0	0	0	0	0	0	0	0	0
Olfr1047	0	0	0	0	0	0	0	0	0	0	0	0	0	0	0	0	0	0	0	0
Olfr1048	0	0	0	0	0	0	0	0	0	0	0	0	0	0	0	0	0	0	0	0
Olfr1049	0	0	0	0	0	0	0	0	0	0	0	0	0	0	0	0	0	0	0	0
Olfr1050-ps1	0	0	0	0	0	0	0	0	0	0	0	0	0	0	0	0	0	0	0	0
Olfr1051	0	0	0	0	0	0	0	0	0	0	0	0	0	0	0	0	0	0	0	0
Olfr1052	0	0	0	0	0	0	0	0	0	0	0	0	0	0	0	0	0	0	0	0
Olfr1053	0	0	0	0	0	0	0	0	0	0	0	0	0	0	0	0	0	0	0	0
Olfr1054	0	0	0	0	0	0	0	0	0	0	0	0	0	0	0	0	0	0	0	0
Olfr1055	0	0	0	0.0558587	0	0.0426639	0	0	0	0.0322904	0.101774	0	0	0	0	0	0.0821512	0.045467	0	0.0390139
Olfr1056	0	0	0	0	0	0	0	0	0	0	0	0	0	0	0	0	0	0	0	0
Olfr1057	0	0	0	0	0	0	0	0	0	0	0	0	0	0	0	0	0	0	0	0
Olfr1058	0	0	0	0	0	0	0	0	0	0	0	0	0	0	0	0	0	0	0	0
Olfr1059-ps1	0	0	0	0	0	0	0	0	0	0	0	0	0	0	0	0	0	0	0	0
Olfr1061	0	0	0	0	0	0	0	0	0	0	0	0	0	0	0	0	0	0	0	0
Olfr1062	0	0	0	0	0	0	0	0	0	0	0	0	0	0	0	0	0	0	0	0
Olfr1063-ps1	0	0	0	0	0	0	0	0	0	0	0	0	0	0	0	0	0	0	0	0
Olfr1066	0	0	0	0	0	0	0	0	0	0	0	0	0	0	0	0	0	0	0	0
Olfr1069-ps1	0	0	0	0	0	0	0	0	0	0	0	0	0	0	0	0	0	0	0	0
Olfr107	0	0	0	0	0	0	0	0	0	0	0	0	0	0	0	0	0	0	0	0
Olfr1073-ps1	0	0	0	0	0	0	0	0	0	0	0	0	0	0	0	0	0	0	0	0
Olfr1076	0	0	0	0	0	0	0	0	0	0	0	0	0	0	0	0	0	0	0	0
Olfr1078-ps1	0	0	0	0	0	0	0	0	0	0	0	0	0	0	0	0	0	0	0	0
Olfr1079	0	0	0	0	0	0	0	0	0	0	0	0	0	0	0	0	0	0	0	0
Olfr108	0	0	0	0	0	0	0	0	0	0	0	0	0	0	0	0	0	0	0	0
Olfr1081-ps1	0	0	0	0	0	0	0	0	0	0	0	0	0	0	0	0	0	0	0	0
Olfr1083-ps	0	0	0	0	0	0	0	0	0	0	0	0	0	0	0	0	0	0	0	0
Olfr1085	0	0	0	0	0	0	0	0	0	0	0	0	0	0	0	0	0	0	0	0
Olfr1086	0	0	0	0	0	0	0	0	0	0	0	0	0	0	0	0	0	0	0	0
Olfr1087	0	0	0	0	0	0	0	0	0	0	0	0	0	0	0	0	0	0	0	0
Olfr109	0	0	0	0	0	0	0	0	0	0	0	0	0	0	0	0	0	0	0	0
Olfr1090	0	0	0	0	0	0	0	0	0	0	0	0	0	0	0	0	0	0	0	0
Olfr1093	0	0	0	0	0	0	0	0	0	0	0	0	0	0	0	0	0	0	0	0
Olfr1094	0	0	0	0	0	0	0	0	0	0	0	0	0	0	0	0	0	0	0	0
Olfr1095	0	0	0	0	0	0	0	0	0	0	0	0	0	0	0	0	0	0	0	0
Olfr1096-ps1	0.024194	0.220476	0.116661	0.0804839	0.109062	0.0798327	0.264613	0.176234	0.083307	0.0965901	0.0359576	0.0838341	0.0986741	0.0187252	0.0666004	0.0779101	0.174193	0.148908	0.074105	0.0558179
Olfr1097	0	0	0	0	0	0	0	0	0	0	0	0	0	0	0	0	0	0	0	0
Olfr1098	0	0	0	0	0	0	0	0	0	0	0	0	0	0	0	0	0	0	0	0
Olfr1099	0	0	0	0	0	0	0	0	0	0	0	0	0	0	0	0	0	0	0	0
Olfr11	0	0	0	0	0	0	0	0	0	0	0	0	0	0	0	0	0	0	0	0
Olfr110	0.068359	0	0	0	0.0294886	0	0	0	0	0.0645219	0.022408	0.0524484	0	0.0308742	0	0	0	0	0	0
Olfr1100	0	0	0	0	0	0	0	0	0	0	0	0	0	0	0	0	0	0	0	0
Olfr1101	0	0	0	0	0	0	0	0	0	0	0	0	0	0	0	0	0	0	0	0
Olfr1102	0	0	0	0	0	0	0	0	0	0	0	0	0	0	0	0	0	0	0	0
Olfr1103-ps1	0	0	0	0	0	0	0	0	0	0	0	0	0	0	0	0	0	0	0	0
Olfr1104	0	0	0	0	0	0	0	0	0	0	0	0	0	0	0	0	0	0	0	0
Olfr1105	0	0	0	0	0	0	0	0	0	0	0	0	0	0	0	0	0	0	0	0
Olfr1106	0	0	0	0	0	0	0	0	0	0	0	0	0	0	0	0	0	0	0	0
Olfr1107	0	0	0	0	0	0	0	0	0	0	0	0	0	0	0	0	0	0	0	0
Olfr1109	0	0	0	0	0	0	0	0	0	0	0	0	0	0	0	0	0	0	0	0
Olfr111	0	0	0	0	0	0	0	0	0	0	0	0	0	0	0	0	0	0	0	0
Olfr1110	0	0	0	0	0	0	0	0	0	0	0	0	0	0	0	0	0	0	0	0
Olfr1111	0	0	0	0	0	0	0	0	0	0	0	0	0	0	0	0	0	0	0	0
Olfr1112	0	0	0	0	0	0	0	0	0	0	0	0	0	0	0	0	0	0	0	0
Olfr1113	0	0	0	0	0	0	0	0	0	0	0	0	0	0	0	0	0	0	0	0
Olfr1115	0	0	0	0	0	0	0	0	0	0	0	0	0	0	0	0	0	0	0	0
Olfr1116-ps	0	0	0	0	0	0	0	0	0	0	0	0	0	0	0	0	0	0	0	0
Olfr1117-ps1	0	0	0	0	0	0	0	0	0	0	0	0	0	0	0	0	0	0	0	0
Olfr1118	0	0	0	0	0	0	0	0	0	0	0	0	0	0	0	0	0	0	0	0
Olfr112	0	0	0	0	0	0	0	0	0	0	0	0	0	0	0	0	0	0	0	0
Olfr1120	0	0	0	0	0	0	0	0	0	0	0	0	0	0	0	0	0	0	0	0
Olfr1121	0	0	0	0	0	0	0	0	0	0	0	0	0	0	0	0	0	0	0	0
Olfr1122	0	0	0	0	0	0	0	0	0	0	0	0	0	0	0	0	0	0	0	0
Olfr1123	0	0	0	0	0	0	0	0	0	0	0	0	0	0	0	0	0	0	0	0
Olfr1124	0	0	0	0	0	0	0	0	0	0	0	0	0	0	0	0	0	0	0	0
Olfr1126	0	0	0	0	0	0	0	0	0	0	0	0	0	0	0	0	0	0	0	0
Olfr1127-ps1	0	0	0	0	0	0	0	0	0	0	0	0	0	0	0	0	0	0	0	0
Olfr1128	0	0	0	0	0	0	0	0	0	0	0	0	0	0	0	0	0	0	0	0
Olfr1129	0	0	0	0	0	0	0	0	0	0	0	0	0	0	0	0	0	0	0	0
Olfr113	0	0	0	0	0	0	0	0	0	0	0	0	0	0	0	0	0	0	0	0
Olfr1130	0	0	0	0	0	0	0	0	0	0	0	0	0	0	0	0	0	0	0	0
Olfr1131	0	0	0	0	0	0	0	0	0	0	0	0	0	0	0	0	0	0	0	0
Olfr1132	0	0	0	0	0	0	0	0	0	0	0	0	0	0	0	0	0	0	0	0
Olfr1133	0	0	0	0	0	0	0	0	0	0	0	0	0	0	0	0	0	0	0	0
Olfr1135	0	0	0	0	0	0	0	0	0	0	0	0	0	0	0	0	0	0	0	0
Olfr1136	0	0	0	0	0	0	0	0	0	0	0	0	0	0	0	0	0	0	0	0
Olfr1137	0	0	0	0	0	0	0	0	0	0	0	0	0	0	0	0	0	0	0	0
Olfr1138	0	0	0	0	0	0	0	0	0	0	0	0	0	0	0	0	0	0	0	0
Olfr114	0	0	0	0	0	0	0	0	0	0	0	0	0	0	0	0	0	0	0	0
Olfr1140	0	0	0	0	0	0	0	0	0	0	0	0	0	0	0	0	0	0	0	0
Olfr1141	0	0	0	0	0	0	0	0	0	0	0	0	0	0	0	0	0	0	0	0
Olfr1143	0	0	0	0	0	0	0	0	0	0	0	0	0	0	0	0	0	0	0	0
Olfr1144-ps1	0	0	0	0	0	0	0	0	0	0	0	0	0	0	0	0	0	0	0	0
Olfr1145	0	0	0	0	0	0	0	0	0	0	0	0	0	0	0	0	0	0	0	0
Olfr1146-ps1	0	0	0	0	0	0	0	0	0	0	0	0	0	0	0	0	0	0	0	0
Olfr1147-ps1	0	0	0	0	0	0	0	0	0	0	0	0	0	0	0	0	0	0	0	0
Olfr1148	0	0	0	0	0	0	0	0	0	0	0	0	0	0	0	0	0	0	0	0
Olfr1149-ps1	0	0	0	0	0	0	0	0	0	0	0	0	0	0	0	0	0	0	0	0
Olfr1150-ps1	0.042606	0.220197	0.141028	0.106521	0.0684831	0.252328	0.0635759	0.170604	0.128775	0.191087	0.179324	0.0983683	0.0723798	0.129807	0.0117141	0.0549384	0.638067	0.151302	0.0325856	0.0982627
Olfr1151	0	0	0	0	0	0	0	0	0	0	0	0	0	0	0	0	0	0	0	0
Olfr1152	0	0	0	0	0	0	0	0	0	0	0	0	0	0	0	0	0	0	0	0
Olfr1153	0	0	0	0	0	0	0	0	0	0	0	0	0	0	0	0	0	0	0	0
Olfr1154	0	0	0	0	0	0	0	0	0	0	0	0	0	0	0	0	0	0	0	0
Olfr1155	0	0	0	0	0	0	0	0	0	0	0	0	0	0	0	0	0	0	0	0
Olfr1156	0	0	0	0	0	0	0	0	0	0	0	0	0	0	0	0	0	0	0	0
Olfr1157	0.187891	0.173324	0.0452385	0.0874445	0.0192967	0.131233	0.171943	0.229339	0.23026	0.17758	0.111719	0.0781457	0.153224	0.132276	0.0496204	0.0679316	0.197984	0.155042	0.103172	0.0780868
Olfr1158	0	0	0	0	0	0	0	0	0	0	0	0	0	0	0	0	0	0	0	0
Olfr1159-ps1	0	0	0	0	0	0	0	0	0	0	0	0	0	0	0	0	0	0	0	0
Olfr116	0	0	0	0	0	0	0	0	0	0	0	0	0	0	0	0	0	0	0	0
Olfr1160	0	0	0	0	0	0	0	0	0	0	0	0	0	0	0	0	0	0	0	0
Olfr1161	0	0	0	0	0	0	0	0	0	0	0	0	0	0	0	0	0	0	0	0
Olfr1162	0.007225	0	0.00874541	0.0717627	0.0185476	0.00908917	0.0868008	0.031772	0.0278824	0.0273978	0	0.025043	0.029661	0.00978286	0.00795066	0.0186619	0.053371	0.0473787	0.0221602	0.0250249
Olfr1163	0	0	0	0	0	0	0	0	0	0	0	0	0	0	0	0	0	0	0	0
Olfr1164	0	0	0	0	0	0	0	0	0	0	0	0	0	0	0	0	0	0	0	0
Olfr1165-ps	0	0	0	0	0	0	0	0	0	0	0	0	0	0	0	0	0	0	0	0
Olfr1166	0	0	0	0	0	0	0	0	0	0	0	0	0	0	0	0	0	0	0	0
Olfr1167	0	0	0	0	0	0	0	0	0	0	0	0	0	0	0	0	0	0	0	0
Olfr1168	0	0	0	0	0	0	0	0	0	0	0	0	0	0	0	0	0	0	0	0
Olfr1169-ps1	0	0	0	0	0	0	0	0	0	0	0	0	0	0	0	0	0	0	0	0
Olfr117	0	0	0	0	0	0	0	0	0	0	0	0	0	0	0	0	0	0	0	0
Olfr1170	0	0	0	0	0	0	0	0	0	0	0	0	0	0	0	0	0	0	0	0
Olfr1171-ps1	0	0	0	0	0	0	0	0	0	0	0	0	0	0	0	0	0	0	0	0
Olfr1172-ps1	0	0	0	0	0	0	0	0	0	0	0	0	0	0	0	0	0	0	0	0
Olfr1173	0	0	0	0	0	0	0	0	0	0	0	0	0	0	0	0	0	0	0	0
Olfr1176	0	0	0	0	0	0	0	0	0	0	0	0	0	0	0	0	0	0	0	0
Olfr1177-ps	0	0	0	0	0	0	0	0	0	0	0	0	0	0	0	0	0	0	0	0
Olfr1178	0	0	0	0	0	0	0	0	0	0	0	0	0	0	0	0	0	0	0	0
Olfr1179	0	0	0	0	0	0	0	0	0	0	0	0	0	0	0	0	0	0	0	0
Olfr118	0	0	0	0	0	0	0	0	0	0	0	0	0	0	0	0	0	0	0	0
Olfr1180	0	0	0	0	0	0	0	0	0	0	0	0	0	0	0	0	0	0	0	0
Olfr1181	0	0	0	0	0	0	0	0	0	0	0	0	0	0	0	0	0	0	0	0
Olfr1182	0	0	0	0	0	0	0	0	0	0	0	0	0	0	0	0	0	0	0	0
Olfr1183	0	0	0	0	0	0	0	0	0	0	0	0	0	0	0	0	0	0	0	0
Olfr1184	0	0	0	0	0	0	0	0	0	0	0	0	0	0	0	0	0	0	0	0
Olfr1185-ps1	0	0	0	0	0	0	0	0	0	0	0	0	0	0	0	0	0	0	0	0
Olfr1186	0	0	0	0	0	0	0	0	0	0	0	0	0	0	0	0	0	0	0	0
Olfr1187-ps1	0	0	0	0	0	0	0	0	0	0	0	0	0	0	0	0	0	0	0	0
Olfr1188	0	0	0	0	0	0	0	0	0	0	0	0	0	0	0	0	0	0	0	0
Olfr1189	0	0	0	0	0	0	0	0	0	0	0	0	0	0	0	0	0	0	0	0
Olfr119	0	0	0	0	0	0	0	0	0	0	0	0	0	0	0	0	0	0	0	0
Olfr1191-ps1	0	0	0	0	0	0	0	0	0	0	0	0	0	0	0	0	0	0	0	0
Olfr1192-ps1	0.0651473	0.0791778	0.031362	0	0.0167754	0.0162411	0.0518053	0.0950074	0.0829925	0.0615428	0.0515049	0.0150321	0	0.0176452	0.0143231	0.0503496	0.062341	0.0505365	0.0399464	0.0300247
Olfr1193	0	0	0	0	0	0	0	0	0	0	0	0	0	0	0	0	0	0	0	0
Olfr1195	0	0	0	0	0	0	0	0	0	0	0	0	0	0	0	0	0	0	0	0
Olfr1196	0	0	0	0	0	0	0	0	0	0	0	0	0	0	0	0	0	0	0	0
Olfr1197	0	0	0	0	0	0	0	0	0	0	0	0	0	0	0	0	0	0	0	0
Olfr1198	0	0	0	0	0	0	0	0	0	0	0	0	0	0	0	0	0	0	0	0
Olfr1199	0	0	0	0	0	0	0	0	0	0	0	0	0	0	0	0	0	0	0	0
Olfr12	0	0	0	0	0	0	0	0	0	0	0	0	0	0	0	0	0	0	0	0
Olfr120	0	0	0	0	0	0	0	0	0	0	0	0	0	0	0	0	0	0	0	0
Olfr1200	0	0	0	0	0	0	0	0	0	0	0	0	0	0	0	0	0	0	0	0
Olfr1201	0	0	0	0	0	0	0	0	0	0	0	0	0	0	0	0	0	0	0	0
Olfr1202	0	0	0	0	0	0	0	0	0	0	0	0	0	0	0	0	0	0	0	0
Olfr1204	0	0	0	0	0	0	0	0	0	0	0	0	0	0	0	0	0	0	0	0
Olfr1205	0	0	0	0	0	0	0	0	0	0	0	0	0	0	0	0	0	0	0	0
Olfr1206	0	0	0	0	0	0	0	0	0	0	0	0	0	0	0	0	0	0	0	0
Olfr1208	0	0	0	0	0	0	0	0	0	0	0	0	0	0	0	0	0	0	0	0
Olfr1209	0	0	0	0	0	0	0	0	0	0	0	0	0	0	0	0	0	0	0	0
Olfr121	0	0	0	0	0	0	0	0	0	0	0	0	0	0	0	0	0	0	0	0
Olfr1211	0	0	0	0	0	0	0	0	0	0	0	0	0	0	0	0	0	0	0	0
Olfr1212	0	0	0	0	0	0	0	0	0	0	0	0	0	0	0	0	0	0	0	0
Olfr1213	0	0	0	0	0	0	0	0	0	0	0	0	0	0	0	0	0	0	0	0
Olfr1214	0	0	0	0	0	0	0	0	0	0	0	0	0	0	0	0	0	0	0	0
Olfr1215	0	0	0	0	0	0	0	0	0	0	0	0	0	0	0	0	0	0	0	0
Olfr1216	0	0	0	0	0	0	0	0	0	0	0	0	0	0	0	0	0	0	0	0
Olfr1217	0	0	0.0997092	0.0391432	0.0485348	0.000525374	0	0	0	0	0.0228275	0	0	0	0	0	0	0	0	0
Olfr1218	0	0	0	0	0	0	0	0	0	0	0	0	0	0	0	0	0	0	0	0
Olfr1219	0	0	0	0	0	0	0	0	0	0	0	0	0	0	0	0	0	0	0	0
Olfr122	0	0	0	0	0	0	0	0	0	0	0	0	0	0	0	0	0	0	0	0
Olfr1220	0	0	0	0	0	0	0	0	0	0	0	0	0	0	0	0	0	0	0	0
Olfr1221	0	0	0	0	0	0	0	0	0	0	0	0	0	0	0	0	0	0	0	0
Olfr1222	0	0	0	0	0	0	0	0	0	0	0	0	0	0	0	0	0	0	0	0
Olfr1223	0.25709	0.706232	0.309099	1.23105	0.501544	0.159898	0.541729	0.474603	0.447126	0.364957	0.314549	0.590371	0.217821	0.217821	0.0352054	0.247016	0.612812	0.838964	0.401052	0.331005
Olfr1224-ps1	0	0	0	0	0	0	0	0	0	0	0	0	0	0	0	0	0	0	0	0
Olfr1225	0	0	0	0	0	0	0	0	0	0	0	0	0	0	0	0	0	0	0	0
Olfr1226	0	0	0	0	0	0	0	0	0	0	0	0	0	0	0	0	0	0	0	0
Olfr1228	0	0	0	0	0	0	0	0	0	0	0	0	0	0	0	0	0	0	0	0
Olfr1229	0	0	0	0	0	0	0	0	0	0	0	0	0	0	0	0	0	0	0	0
Olfr123	0	0	0	0	0	0	0	0	0	0	0	0	0	0	0	0	0	0	0	0
Olfr1230	0	0	0	0	0	0	0	0	0	0	0	0	0	0	0	0	0	0	0	0
Olfr1231	0	0	0	0	0	0	0	0	0	0	0	0	0	0	0	0	0	0	0	0
Olfr1232	0	0	0	0	0	0	0	0	0	0	0	0	0	0	0	0	0	0	0	0
Olfr1233	0	0	0	0	0	0	0	0	0	0	0	0	0	0	0	0	0	0	0	0
Olfr1234	0.0274441	0.011108	0	0.0481202	0	0	0	0	0.0531677	0.00864976	0	0.0422577	0	0	0	0	0.0532298	0	0	0.0316641
Olfr1235-ps1	0	0	0	0	0	0	0	0	0	0	0	0	0	0	0	0	0	0	0	0
Olfr1238	0	0	0	0	0	0	0	0	0	0	0	0	0	0	0	0	0	0	0	0
Olfr1239	0	0	0	0	0	0	0	0	0	0	0	0	0	0	0	0	0	0	0	0
Olfr124	0	0	0	0	0	0	0	0	0	0	0	0	0	0	0	0	0	0	0	0
Olfr1241	0	0	0	0	0	0	0	0	0	0	0	0	0	0	0	0	0	0	0	0
Olfr1242	0	0	0	0	0	0	0	0	0	0	0	0	0	0	0	0	0	0	0	0
Olfr1243	0	0	0	0	0	0	0	0	0	0	0	0	0	0	0	0	0	0	0	0
Olfr1247	0.269469	0.370224	0.326111	0.299096	0.16068	0.540096	0.610678	0.301757	0.417617	0.325303	0.473641	0.413972	0.209435	0.308466	0.236083	0.230843	0.616987	0.337284	0.271017	0.238848
Olfr1248	0	0	0	0	0	0	0	0	0	0	0	0	0	0	0	0	0	0	0	0
Olfr1249	0	0	0	0	0	0	0	0	0	0	0	0	0	0	0	0	0	0	0	0
Olfr125	0	0	0	0	0	0	0	0	0	0	0	0	0	0	0	0	0	0	0	0
Olfr1250	0.118391	0.224148	0.171865	0.242521	0.111493	0.188718	0.164815	0.112191	0.237321	0.105497	0.156578	0.0537908	0	0.0539487	0.0900773	0.0678357	0.399967	0.0653033	0.179595	0.0847341
Olfr1252	0	0	0	0	0	0	0	0	0	0	0	0	0	0	0	0	0	0	0	0
Olfr1253	0	0	0	0	0	0	0	0	0	0	0	0	0	0	0	0	0	0	0	0
Olfr1254	0	0	0	0	0	0	0	0	0	0	0	0	0	0	0	0	0	0	0	0
Olfr1255	0	0	0	0	0	0	0	0	0	0	0	0	0	0	0	0	0	0	0	0
Olfr1256	0	0.120973	0.0540101	0	0.0933586	0.108172	0.030724	0.0352997	0	0.0226794	0	0.0403751	0.0508695	0	0	0.0398547	0	0.107773	0.0372087	0
Olfr1257	0.0129387	0	0	0.0215021	0	0.0161282	0.0128613	0.0943402	0.0329669	0.0122229	0.0639356	0.0298556	0.018026	0	0.0142236	0.0333339	0.0619079	0.0334548	0	0
Olfr1258	0	0.00612714	0.0294519	0.0081324	0.00648563	0.0371319	0.00497061	0.0072729	0.0326353	0.0337516	0.00489342	0.0231127	0.0133025	0.0132451	0.00538592	0.00632448	0.011722	0.00652237	0.0076191	0.00565307
Olfr1259	0	0	0	0	0	0	0	0	0	0	0	0	0	0	0	0	0	0	0	0
Olfr126	0	0	0	0	0	0	0	0	0	0	0	0	0	0	0	0	0	0	0	0
Olfr1260	0.102924	0.217448	0.142283	0.112899	0.163794	0.182148	0.251696	0.188893	0.231448	0.143399	0.143455	0.169792	0.111944	0.0643784	0.0182534	0.123413	0.0451979	0.108586	0.170073	0.0451745
Olfr1261	0	0	0	0	0	0	0	0	0	0	0	0	0	0	0	0	0	0	0	0
Olfr1262	0.0511644	0.0620979	0.0343075	0.038021	0.0364143	0.0283827	0.0339917	0.03312	0.0510241	0.0430475	0.0625872	0.013282	0.0540082	0.0154035	0.0125064	0.0147308	0.191986	0.0735834	0.0432749	0.019854
Olfr1263	0	0	0	0	0	0	0	0	0	0	0	0	0	0	0	0	0	0	0	0
Olfr1264	0	0	0	0	0	0	0	0	0	0	0	0	0	0	0	0	0	0	0	0
Olfr1265	0	0	0	0	0	0	0	0	0	0	0	0	0	0	0	0	0	0	0	0
Olfr1267-ps1	0	0	0	0	0	0	0	0	0	0	0	0	0	0	0	0	0	0	0	0
Olfr1268-ps1	0	0.0176735	0	0.0489625	0.0190275	0.0381059	0.0430922	0	0.0452698	0.0407369	0.0443495	0.0358372	0	0.0293914	0	0	0	0.037422	0	0.0353352
Olfr1269	0	0	0	0	0	0	0	0	0	0	0	0	0	0	0	0	0	0	0	0
Olfr127	0	0	0	0	0	0	0	0	0	0	0	0	0	0	0	0	0	0	0	0
Olfr1270	0	0	0	0	0	0	0	0	0	0	0	0	0	0	0	0	0	0	0	0
Olfr1271	0	0	0	0	0	0	0	0	0	0	0	0	0	0	0	0	0	0	0	0
Olfr1272	0	0	0	0	0	0	0	0	0	0	0	0	0	0	0	0	0	0	0	0
Olfr1273-ps	0	0	0	0	0	0	0	0	0	0	0	0	0	0	0	0	0	0	0	0
Olfr1274-ps	0	0	0	0.0406411	0.0141847	0	0	0	0	0	0	0	0	0	0	0	0	0	0	0
Olfr1275	0	0	0	0	0	0	0	0	0	0	0	0	0	0	0	0	0	0	0	0
Olfr1276	0	0	0	0	0	0.0109911	0	0	0	0	0	0	0	0	0	0	0	0	0	0
Olfr1277	0	0	0	0.24415	0	0	0	0	0	0	0	0	0	0	0	0	0	0	0	0
Olfr1278	0	0	0	0	0	0	0	0	0	0	0	0	0	0	0	0	0	0	0	0
Olfr1279	0	0	0	0	0	0	0	0	0	0	0	0	0	0	0	0	0	0	0	0
Olfr128	0	0	0	0	0	0	0	0	0	0	0	0	0	0	0	0	0	0	0	0
Olfr1280	0	0	0	0	0	0	0	0	0	0	0	0	0	0	0	0	0	0	0	0
Olfr1281	0	0	0	0	0	0	0	0	0	0	0	0	0	0	0	0	0	0	0	0
Olfr1282	0	0	0	0	0	0	0	0	0	0	0	0	0	0	0	0	0	0	0	0
Olfr1283	0	0	0	0	0	0	0	0	0	0	0	0	0	0	0	0	0	0	0	0
Olfr1284	0	0.62765	0.0936493	0	0	0.836194	0.65996	1.00679	0.618569	0.354022	0.0497678	0.248191	0.0337518	0.244711	0	0.157191	0.142427	0.395811	0.433459	0.154305
Olfr1285	0	0.123859	0.0277463	0.176193	0.0371099	0.132244	0	0.0783789	0.186934	0	0.167387	0	0.146972	0.0151903	0.0965022	0	0.13992	0	0.12318	0
Olfr1286	0	0	0	0	0	0	0	0	0	0	0	0	0	0	0	0	0	0	0	0
Olfr1287	0	0	0	0	0	0	0	0	0	0	0	0	0	0	0	0	0	0	0	0
Olfr1288	0	0	0	0	0	0	0	0	0	0	0	0	0	0	0	0	0	0	0	0
Olfr1289	0	0	0	0	0	0	0	0	0	0	0	0	0	0	0	0	0	0	0	0
Olfr129	0	0	0	0	0	0	0	0	0	0	0	0	0	0	0	0	0	0	0	0
Olfr1290	0	0	0	0	0	0	0	0	0	0	0	0	0	0	0	0	0	0	0	0
Olfr1291-ps1	0.00837943	0.00819633	0.00769644	0.0561338	0.00820132	0	0.0146016	0.0288661	0	0.0195393	0	0.00761361	0.00882382	0	0	0	0.0161744	0	0	0
Olfr1292-ps1	0	0	0	0	0	0	0	0	0	0	0	0	0	0	0	0	0	0	0	0
Olfr1293-ps	0	0	0	0	0	0	0	0	0	0	0	0	0	0	0	0	0	0	0	0
Olfr1296-ps1	0	0	0	0	0	0	0	0	0	0	0	0	0	0	0	0	0	0	0	0
Olfr1297	0	0	0	0	0	0	0	0	0	0	0	0	0	0	0	0	0	0	0	0
Olfr13	0	0	0	0	0	0	0	0	0	0	0	0	0	0	0	0	0	0	0	0
Olfr130	0	0	0	0	0	0	0	0	0	0	0	0	0	0	0	0	0.10165	0	0	0
Olfr1300-ps1	0	0	0	0	0	0	0	0	0	0	0	0	0	0	0	0	0	0	0	0
Olfr1301	0	0	0	0	0	0	0	0	0	0	0	0	0	0	0	0	0	0	0	0
Olfr1302	0	0	0	0	0	0	0	0	0	0	0	0	0	0	0	0	0	0	0	0
Olfr1303	0	0	0	0	0	0	0	0	0	0	0	0	0	0	0	0	0	0	0	0
Olfr1305	0	0	0	0	0	0	0	0	0	0	0	0	0	0.0590931	0	0	0	0	0	0
Olfr1306	0	0	0	0	0	0	0	0	0	0	0	0	0	0	0	0	0	0	0	0
Olfr1307	0	0	0	0	0	0	0	0	0	0	0	0	0	0	0	0	0	0	0	0
Olfr1308	0	0	0	0	0	0	0	0	0	0	0	0	0	0	0	0	0	0	0	0
Olfr1309	0.211888	0.371008	0.300619	0.286537	0.185971	0.660263	0.680755	0.607715	0.866692	0.835428	0.383895	0.496667	0.373062	0.242582	0.227092	0.24749	0.700278	0.351337	0.348015	0.301514
Olfr131	0	0	0	0	0	0	0	0	0	0	0	0	0	0	0	0	0	0	0	0
Olfr1312	0	0	0	0	0	0	0	0	0	0	0	0	0	0	0	0	0	0	0	0
Olfr1313	0	0	0	0	0	0	0	0	0	0	0	0	0	0	0	0	0	0	0	0
Olfr1314	0	0	0	0	0	0	0	0	0	0	0	0	0	0	0	0	0	0	0	0
Olfr1316	0	0	0	0	0	0	0	0	0	0	0	0	0	0	0	0	0	0	0	0
Olfr1317	0	0	0	0	0	0	0	0	0	0	0	0	0	0	0	0	0	0	0	0
Olfr1318	0	0	0	0	0	0	0	0	0	0	0	0	0	0	0	0	0	0	0	0
Olfr132	0	0	0	0	0	0	0	0	0	0	0	0	0	0	0	0	0	0	0	0
Olfr1320	0	0	0	0	0	0	0	0	0	0	0	0	0	0	0	0	0	0	0	0
Olfr1321	0	0	0	0	0	0	0	0	0	0	0	0	0	0	0	0	0	0	0	0
Olfr1322	0	0	0	0	0	0	0	0	0	0	0	0	0	0	0	0	0	0	0	0
Olfr1323	0	0	0	0	0	0	0	0	0	0	0	0	0	0	0	0	0	0	0	0
Olfr1324	0	0	0	0	0	0	0	0	0	0	0	0	0	0	0	0	0	0	0	0
Olfr1325	0	0	0	0	0	0	0	0	0	0	0	0	0	0	0	0	0	0	0	0
Olfr1326-ps1	0.00965009	0	0	0	0	0	0	0	0	0	0	0	0	0	0	0	0	0	0	0
Olfr1327-ps1	0	0	0	0	0	0	0	0	0	0	0	0	0	0	0	0	0	0	0	0
Olfr1328	0	0	0	0	0	0	0	0	0	0	0	0	0	0	0	0	0	0	0	0
Olfr1329	0	0	0	0	0	0	0	0	0	0	0	0	0	0	0	0	0	0	0	0
Olfr133	0	0	0	0.0372608	0	0	0	0.043398	0	0	0.0279914	0	0	0	0	0	0	0	0	0
Olfr1330	0	0	0	0	0	0	0	0	0	0	0	0	0	0	0	0	0	0	0	0
Olfr1331	0	0	0	0	0	0	0	0	0	0	0	0	0	0	0	0	0	0	0	0
Olfr1332-ps1	0	0	0	0	0	0	0	0	0	0	0	0	0	0	0	0	0	0	0	0
Olfr1333	0	0	0	0	0	0	0	0	0	0	0	0	0	0	0	0	0	0	0	0
Olfr1335	0	0	0	0	0	0	0	0	0	0	0	0	0	0	0	0	0	0	0	0
Olfr1336	0	0	0	0	0	0	0	0	0	0	0	0	0	0	0	0	0	0	0	0
Olfr1337	0	0	0	0	0	0	0	0	0	0	0	0	0	0	0	0	0	0	0	0
Olfr1338	0	0	0	0	0	0	0	0	0	0	0	0	0	0	0	0	0	0	0	0
Olfr1339	0	0	0	0	0	0	0	0	0	0	0	0	0	0	0	0	0	0	0	0
Olfr134	0	0	0	0	0	0	0	0	0	0	0	0	0	0	0	0	0	0	0	0
Olfr1340	0	0	0	0	0	0	0	0	0	0	0	0	0	0	0	0	0	0	0	0
Olfr1341	0	0	0	0	0	0	0	0	0	0	0	0	0	0	0	0	0	0	0	0
Olfr1342	0	0	0	0	0	0	0	0	0	0	0	0	0	0	0	0	0	0	0	0
Olfr1343-ps1	0	0	0	0	0	0	0	0	0.0566869	0	0	0	0	0	0	0	0	0	0	0
Olfr1344	0	0	0	0	0	0	0	0	0	0	0	0	0	0	0.00857655	0	0	0	0	0
Olfr1346	0.0355705	0	0	0	0	0	0	0	0	0	0.0274032	0	0	0	0	0	0.0382659	0	0	0
Olfr1347	0	0	0	0	0	0	0	0	0	0	0	0	0	0	0	0	0	0	0	0
Olfr1348	0	0	0	0	0	0	0	0	0	0	0	0	0	0	0	0	0	0	0	0
Olfr1349	0	0	0	0	0	0	0	0	0	0	0	0	0	0	0	0	0	0	0	0
Olfr135	0	0	0	0	0	0	0	0	0	0	0	0	0	0	0	0	0	0	0	0
Olfr1350	0	0	0	0	0	0	0	0	0	0.0416951	0	0	0	0	0	0	0	0	0	0
Olfr1351	0	0	0	0	0	0	0	0	0	0	0	0	0	0	0	0	0	0	0	0
Olfr1352	0.125846	0.0606425	0.060344	0.0747544	0.0777998	0.103984	0.0442889	0.0693397	0.056679	0.14165	0.142138	0.148217	0.0379897	0.0232602	0.0312687	0.0974558	0.243282	0.124903	0.0980292	0.0941249
Olfr1353	0	0	0	0	0	0	0	0	0	0	0	0	0	0	0	0	0	0	0	0
Olfr1354	0	0	0	0	0	0	0	0	0	0	0	0	0	0	0	0	0	0	0	0
Olfr1355	0	0	0	0	0	0.0265103	0.0422826	0	0.027111	0	0	0	0	0	0	0	0	0	0	0
Olfr1356	0	0	0	0	0	0	0	0	0	0	0	0	0	0	0	0	0	0	0	0
Olfr1357	0.0445583	0	0	0	0	0.0505468	0.0212443	0	0.0268938	0	0	0.0233128	0	0.0825793	0.022189	0	0	0	0.113933	0
Olfr1359	0	0	0	0	0	0	0	0	0	0	0	0	0	0	0	0	0	0	0	0
Olfr136	0	0	0	0	0	0	0	0	0	0	0	0	0	0	0	0	0	0	0	0
Olfr1360	0	0	0	0	0	0	0	0	0	0	0	0	0	0	0	0	0	0	0	0
Olfr1361	0	0	0	0	0	0	0	0	0	0	0	0	0	0	0	0	0	0	0	0
Olfr1362	0	0	0	0	0	0	0	0	0	0	0	0	0	0	0	0	0	0	0	0
Olfr1364	0	0	0	0	0	0	0	0	0	0	0	0	0	0	0	0	0	0	0	0
Olfr1366	0	0.0282782	0.0420203	0	0	0.0145082	0	0.050868	0.014833	0.0109949	0.0115087	0.0134309	0.0158103	0	0.0255923	0.0149994	0	0.0496012	0.0356337	0.0134151
Olfr1367	0	0	0	0	0	0	0	0	0	0	0	0	0	0	0	0	0	0	0	0
Olfr1368	0	0	0	0	0	0	0	0	0	0	0	0	0	0	0	0	0	0	0	0
Olfr1369-ps1	0	0	0	0	0	0	0	0	0	0	0	0	0	0	0	0	0	0	0	0
Olfr137	0	0	0	0	0	0	0	0	0	0	0	0	0	0	0	0	0	0	0	0
Olfr1370	0	0	0	0	0	0	0	0	0	0	0	0	0	0	0	0	0	0	0	0
Olfr1371	0	0	0	0	0	0	0	0.0650929	0	0	0	0	0	0	0	0	0	0	0	0
Olfr1372-ps1	0	0	0	0	0	0	0	0	0	0	0	0	0	0	0	0	0	0	0	0
Olfr1373	0	0	0	0.145212	0	0.0543352	0	0	0	0	0.0539887	0	0.0592163	0	0	0.166744	0	0.229702	0	0
Olfr1374-ps1	0	0	0	0	0	0	0	0	0	0	0	0	0	0	0	0	0	0	0	0
Olfr1375-ps1	0	0	0	0	0	0	0	0	0	0	0	0	0	0	0	0	0	0	0	0
Olfr1376-ps1	0	0	0	0	0	0	0	0	0	0	0	0	0	0	0	0	0	0	0	0
Olfr1377	0	0	0	0	0	0	0	0	0	0	0	0	0	0	0	0	0	0	0	0
Olfr1378	0	0	0	0	0	0	0	0	0	0	0	0	0	0	0	0	0	0	0	0
Olfr1379-ps1	0	0	0	0.0669254	0	0	0	0	0	0	0	0	0	0	0	0	0	0	0	0
Olfr138	0	0	0	0	0	0	0	0	0	0	0	0	0	0	0	0	0	0	0	0
Olfr1381	0	0	0	0	0	0	0	0	0	0	0	0	0	0	0	0	0	0	0	0
Olfr1382	0	0	0	0	0	0	0	0	0	0	0	0	0	0	0	0	0	0	0	0
Olfr1383	0	0	0	0	0	0	0	0	0	0	0	0	0	0	0	0	0	0	0	0
Olfr1384	0	0	0	0	0	0	0	0	0	0	0	0	0	0	0	0	0	0	0	0
Olfr1385	0	0	0	0	0	0	0	0	0	0	0	0	0	0	0	0	0	0	0	0
Olfr1386	0	0	0	0	0	0	0	0	0	0	0	0	0	0	0	0	0	0	0	0
Olfr1387	0	0	0	0	0	0	0	0	0	0	0	0	0	0	0	0	0	0	0	0
Olfr1388	0	0	0	0	0	0	0	0	0	0	0	0	0	0	0	0	0	0	0	0
Olfr139	0	0	0	0	0	0	0	0	0	0	0	0	0	0	0	0	0	0	0	0
Olfr1390	0	0	0	0.0726061	0	0	0	0	0	0	0	0	0	0	0	0	0	0	0	0
Olfr1391	0	0	0	0	0	0	0	0	0	0	0	0	0	0	0	0	0	0	0	0
Olfr1392	0	0	0	0	0	0	0	0	0	0	0	0	0	0	0	0	0	0	0	0
Olfr1393	0	0	0	0	0	0	0	0	0	0	0.0687551	0	0	0	0	0	0	0	0	0
Olfr1394	0	0	0	0	0	0	0	0	0	0	0	0	0	0	0	0	0	0	0	0
Olfr1395	0	0	0	0	0	0	0	0	0	0	0	0	0.0578605	0	0	0	0	0	0	0
Olfr1396	0.0187767	0.107611	0.0900905	0.103084	0.0929875	0.132622	0.211628	0.115979	0	0.0837415	0.119282	0.0511687	0.0722448	0.0119955	0.0682262	0.091465	0.148662	0.0707553	0.0811944	0.0204472
Olfr1397-ps1	0	0	0	0	0	0	0.041889	0	0	0	0	0	0	0	0	0	0.10063	0	0	0.144707
Olfr1398-ps1	0	0	0	0	0	0	0	0	0	0	0.0429468	0	0	0	0	0	0	0	0	0
Olfr140	0.0306091	0	0.0245624	0.0847869	0	0.0127219	0.0304364	0.0445562	0.0520466	0.0674862	0.0504872	0.0471186	0.0138636	0.0414463	0	0	0	0.0131727	0.0156005	0.0235351
Olfr1402	0	0	0	0	0	0	0	0	0	0	0	0	0	0	0	0	0	0	0	0
Olfr1404	0	0	0	0	0	0	0	0	0	0	0	0	0	0	0	0	0	0	0	0
Olfr1406	0	0	0	0	0	0	0	0	0	0	0	0	0	0	0	0	0	0	0	0
Olfr1407-ps1	0	0	0	0	0	0	0	0	0	0	0	0	0	0	0	0	0	0	0	0
Olfr1408	0	0	0	0	0	0	0	0	0	0	0	0	0	0	0	0	0	0	0	0
Olfr1409-ps1	0	0	0	0	0	0	0	0	0	0	0	0	0	0	0	0	0	0	0	0
Olfr1410	0	0	0	0	0	0	0	0	0	0	0	0	0	0	0	0	0	0	0	0
Olfr1411	0	0	0	0	0	0	0	0	0	0	0	0	0	0	0	0	0	0	0	0
Olfr1412	0	0	0	0	0	0	0	0	0	0	0	0	0	0	0	0	0	0	0	0
Olfr1413	0	0	0	0	0	0	0	0	0	0	0	0	0	0	0	0	0	0	0	0
Olfr1414	0.0235646	0	0	0.0384838	0.00741588	0	0.00572759	0.0339837	0.0234345	0.0279533	0.0171327	0.0132246	0.0235599	0	0.00641182	0.00749982	0.114943	0.0149312	0.0087118	0.0330426
Olfr1415	0	0	0	0	0	0	0	0	0	0	0	0	0	0	0	0	0	0	0	0
Olfr1416	0	0	0	0	0	0	0	0	0	0	0	0	0	0	0	0	0	0	0	0
Olfr1417	0	0	0.129225	0	0	0	0.0299991	0.282834	0	0.126265	0.167674	0.0193226	0	0	0	0	0	0.0565188	0	0.0490922
Olfr1418	0	0	0	0	0	0	0	0	0	0	0	0	0	0	0	0	0	0	0	0
Olfr1419	0	0	0	0	0	0	0	0.0500127	0	0	0	0	0	0	0	0	0	0	0	0
Olfr142	0	0	0	0	0	0	0	0	0	0	0	0	0	0	0	0	0	0	0	0
Olfr1420	0	0.140079	0	0.0757004	0	0	0.0790565	0.115974	0	0.00372652	0	0	0.0127447	0	0	0	0	0	0	0
Olfr1423	0	0	0	0	0	0	0	0	0	0	0	0	0	0	0	0	0	0	0	0
Olfr1424	0	0	0	0	0	0	0	0	0	0	0	0	0	0	0	0	0	0	0	0
Olfr1425	0	0	0	0	0	0	0	0	0	0	0	0	0	0	0	0	0	0	0	0
Olfr1426	0	0	0	0	0	0	0	0	0	0	0	0	0	0	0	0	0	0	0	0
Olfr1427	0	0	0	0	0	0	0	0	0	0	0	0	0	0	0	0	0	0	0	0
Olfr1428	0	0	0	0	0	0	0	0	0	0	0	0	0	0	0	0	0	0	0	0
Olfr143	0	0.00716518	0.36442	0	0	0.984665	0.0392108	0.7909	0.990927	0.262332	0	0.102729	0	0.069025	0.0180447	0	0	0	0	0.0823621
Olfr1431	0	0	0	0	0	0	0	0	0	0	0	0	0	0	0	0	0	0	0	0
Olfr1432	0	0	0	0	0	0	0	0	0	0	0	0	0	0	0	0	0	0	0	0
Olfr1436	0	0	0	0	0	0	0	0	0	0	0	0	0	0	0	0	0	0	0	0
Olfr1437	0	0	0	0	0	0	0	0	0	0	0	0	0	0	0	0	0	0	0	0
Olfr1440	0	0	0	0	0	0	0	0	0	0	0	0	0	0	0	0	0	0	0	0
Olfr1441	0	0	0	0	0	0	0	0	0	0	0	0	0	0	0	0	0	0	0	0
Olfr1442	0	0	0	0	0	0	0	0	0	0	0	0	0	0	0	0	0	0	0	0
Olfr1443	0	0	0	0	0	0	0	0	0	0	0	0	0	0	0	0	0	0	0	0
Olfr1444	0	0	0	0	0	0	0	0.103339	0	0.0329267	0	0	0	0	0	0	0	0	0	0
Olfr1445	0	0	0	0	0	0	0	0	0	0	0	0	0	0	0	0	0	0	0	0
Olfr1446	0	0	0	0	0	0	0	0	0	0	0	0	0	0	0	0	0	0	0	0
Olfr1447	0	0	0	0	0	0	0	0	0	0	0	0	0	0	0	0	0	0	0	0
Olfr1448	0	0	0	0	0	0	0	0	0	0	0	0	0	0	0	0	0	0	0	0
Olfr1449	0	0	0	0	0	0	0	0	0	0	0	0	0	0	0	0	0	0	0	0
Olfr145	0	3.86753e-10	0	0	0	0	4.92166e-10	0	0	0	0	0	0	0	0	0	1.88813e-10	0	0	0
Olfr1450	0	0	0	0	0	0	0	0	0	0	0	0	0	0	0	0	0	0	0	0
Olfr1451	0	0	0	0	0	0	0	0	0	0	0	0	0	0	0	0	0	0	0	0
Olfr1453	0	0	0	0	0	0	0	0	0	0	0	0	0	0	0	0	0	0	0	0
Olfr1454	0	0	0	0	0	0	0	0	0	0	0	0	0	0	0	0	0	0	0	0
Olfr1456-ps1	0	0	0	0	0	0.601436	0.123492	1.08041	0.912829	0.635042	0	0	0	0.338455	0.17373	0.239758	0.27235	0	0.90737	0.185683
Olfr1457	0	0	0	0	0	0	0	0	0	0	0	0	0	0	0	0	0	0	0	0
Olfr1458	0	0	0	0	0	0	0	0	0	0	0	0	0	0	0	0	0	0	0	0
Olfr1459	0	0	0	0	0	0	0	0	0	0	0	0	0	0	0	0	0	0	0	0
Olfr146	0	0	0	0	0	0	0	0	0	0	0	0	0	0	0	0	0	0	0	0
Olfr1461	0	0	0	0	0	0	0	0	0	0	0	0	0	0	0	0	0	0	0	0
Olfr1462	0	0	0	0	0	0	0	0	0	0	0	0	0	0	0	0	0	0	0	0
Olfr1463	0	0	0	0	0	0	0	0	0	0	0	0	0	0	0	0	0	0	0	0
Olfr1465	0	0	0	0	0	0	0	0	0	0	0	0	0	0	0	0	0	0	0	0
Olfr1466	0	0	0	0	0	0	0	0	0	0	0	0	0	0	0	0	0	0	0	0
Olfr1467	0	0	0	0	0	0	0	0	0	0	0	0	0	0	0	0	0	0	0	0
Olfr1469	0	0	0	0	0	0	0	0	0	0	0	0	0	0	0	0	0	0	0	0
Olfr147	0	0	0	0	0	0	0	0	0	0	0	0	0	0	0	0	0	0	0	0
Olfr1471	0	0	0	0	0	0	0	0	0	0	0	0	0	0	0	0	0	0	0	0
Olfr1472	0	0	0	0	0	0	0	0	0	0	0	0	0	0	0	0	0	0	0	0
Olfr1474	0	0	0	0	0	0	0	0	0	0	0	0	0	0	0	0	0	0	0	0
Olfr1475	0	0	0	0	0	0	0	0	0	0	0	0	0	0	0	0	0	0	0	0
Olfr1477	0	0	0	0	0	0	0	0	0	0	0	0	0	0	0	0	0	0	0	0
Olfr148	0	0	0	0	0	0	0	0	0	0	0	0	0	0	0	0	0	0	0	0
Olfr1480	0	0	0	0	0	0	0	0	0	0	0	0	0	0	0	0	0	0	0	0
Olfr1484	0	0	0	0	0	0	0	0	0	0	0	0	0	0	0	0	0	0	0	0
Olfr1487	0	0	0	0	0	0	0	0	0	0	0	0	0	0	0	0	0	0	0	0
Olfr1489	0	0	0	0	0	0	0	0	0	0	0	0	0	0	0	0	0	0	0	0
Olfr149	0	0	0	0	0	0	0	0	0	0	0	0	0	0	0	0	0	0	0	0
Olfr1490	0	0	0	0	0	0	0	0	0	0	0	0	0	0	0	0	0	0	0	0
Olfr1491	0	0	0	0	0	0	0	0	0	0	0	0	0	0	0	0	0	0	0	0
Olfr1494	0	0	0	0	0	0	0	0	0	0	0	0	0	0	0	0	0	0	0	0
Olfr1495	0	0	0	0	0	0	0	0	0	0	0	0	0	0	0	0	0	0	0	0
Olfr1496	0	0	0	0	0	0	0	0	0	0	0	0	0	0	0	0	0	0	0	0
Olfr1497	0	0	0	0	0	0	0	0	0	0	0	0	0	0	0	0	0	0	0	0
Olfr1499	0	0	0	0	0	0	0	0	0	0	0	0	0	0	0	0	0	0	0	0
Olfr15	0	0	0	0	0	0	0	0	0	0	0	0	0.0236364	0	0	0	0	0	0	0
Olfr150	0	0	0	0	0	0	0	0	0	0	0	0	0	0	0	0	0	0	0	0
Olfr1500	0	0	0	0	0	0	0	0	0	0	0	0	0	0	0	0	0	0	0	0
Olfr1501	0	0	0	0	0	0	0	0	0	0	0	0	0	0	0	0	0	0	0	0
Olfr1502	0	0	0	0	0	0	0	0	0	0	0	0	0	0	0	0	0	0	0	0
Olfr1503-ps1	0	0	0	0	0	0	0	0	0	0	0	0	0	0	0	0	0	0	0	0
Olfr1504	0	0	0	0	0	0	0	0	0	0	0	0	0	0	0	0	0	0	0	0
Olfr1505	0	0	0	0	0	0	0	0	0	0	0	0	0	0	0	0	0	0	0	0
Olfr1507	0	0	0	0	0	0	0	0	0	0	0	0	0	0	0	0	0	0	0	0
Olfr1509	0	0	0	0	0	0	0	0	0	0	0	0	0	0	0	0	0	0	0	0
Olfr1510	0	0	0	0	0	0	0	0	0	0	0	0	0	0	0	0	0	0	0	0
Olfr1511	0	0	0	0	0	0	0	0	0	0	0	0	0	0	0	0	0	0	0	0
Olfr1512	0	0	0	0	0	0	0	0	0	0	0	0	0	0	0	0	0	0	0	0
Olfr1513	0	0	0	0	0	0	0	0	0	0	0	0	0	0	0	0	0	0	0	0
Olfr152	0.993271	2.9962	1.57755	0.957487	1.32327	2.75073	2.2955	1.98851	3.07679	3.37955	1.5146	1.84128	1.50817	1.0322	0.625118	1.44886	5.09942	1.34547	1.49894	0.723262
Olfr1528-ps1	0	0	0	0	0	0	0	0	0	0	0	0	0	0	0	0	0	0	0	0
Olfr153	0	0	0	0	0	0	0	0	0	0	0	0	0	0	0	0	0	0	0	0
Olfr1532-ps1	0	0	0	0	0	0	0	0	0	0	0	0	0	0	0	0	0	0	0	0
Olfr1535	0	0	0	0	0	0	0.0165037	0	0	0	0	0	0	0	0	0	0	0	0	0
Olfr1537	0	0	0	0	0	0	0	0	0	0	0	0	0	0	0	0	0	0	0	0
Olfr154	0	0	0	0	0	0	0	0	0	0	0	0	0	0	0	0	0	0	0	0
Olfr155	0.0202365	0.0123024	0.0121809	0.0335971	0.0260541	0.0126028	0.0403476	0.0147893	0.038719	0.0573038	0.0100033	0.0116867	0.0412016	0.0136859	0.0111361	0.0130362	0.0969102	0.0261156	0.0464063	0.0116577
Olfr156	0	0	0	0	0	0	0	0	0	0	0	0	0	0	0	0	0	0	0	0
Olfr157	0	0	0	0	0	0	0	0	0	0	0	0	0	0	0	0	0	0	0	0
Olfr159	0	0	0	0	0	0	0	0	0	0	0	0	0	0	0	0	0	0	0	0
Olfr16	0	0	0	0	0	0	0	0	0	0	0	0	0	0	0	0	0	0	0	0
Olfr160	0	0	0	0	0	0	0	0	0	0	0	0	0	0	0	0	0	0	0	0
Olfr161	0	0	0	0	0	0	0	0	0	0	0	0	0	0	0	0	0	0	0	0
Olfr164	0	0	0	0	0	0	0	0	0	0	0	0	0	0	0	0	0	0	0	0
Olfr165	0	0	0	0	0	0	0	0	0	0	0	0	0	0	0	0	0	0	0	0
Olfr166	0	0	0.0220908	0	0	0	0	0	0	0	0	0	0	0	0	0	0	0	0	0
Olfr167	0	0	0	0	0	0	0	0	0	0	0	0	0	0	0	0	0	0	0	0
Olfr168	0	0	0	0	0	0	0	0	0	0	0	0	0	0	0	0	0	0	0	0
Olfr169	0	0	0	0	0	0	0	0	0	0	0	0	0	0	0	0	0	0	0	0
Olfr17	0	0	0	0	0	0	0	0	0	0	0	0	0	0	0	0	0	0	0	0
Olfr170	0	0	0	0	0	0	0	0	0	0	0	0	0	0	0	0	0	0	0	0
Olfr171	0	0	0	0	0	0	0	0	0	0	0	0	0	0	0	0	0	0	0	0
Olfr172	0	0	0	0	0	0	0	0	0	0	0	0	0	0	0	0	0	0	0	0
Olfr173	0	0	0	0	0	0	0	0	0	0	0	0	0	0	0	0	0	0	0	0
Olfr175-ps1	0	0	0	0	0	0	0	0	0	0	0	0	0	0	0	0	0	0	0	0
Olfr177	0	0	0	0	0	0	0	0	0	0	0	0	0	0	0	0	0	0	0	0
Olfr178	0	0	0	0	0	0	0	0	0	0	0	0	0	0	0	0	0	0	0	0
Olfr18	0	0	0.0175223	0	0	0	0	0	0	0	0	0	0	0	0	0	0	0	0	0
Olfr180	0	0	0	0	0	0	0	0	0	0	0	0	0	0	0	0	0	0	0	0
Olfr181	0	0	0	0	0	0	0	0	0	0	0	0	0	0	0	0	0	0	0	0
Olfr183	0	0	0	0	0	0	0	0	0	0	0	0	0	0	0	0	0	0	0	0
Olfr186	0	0	0	0	0	0	0	0	0	0	0	0	0	0	0	0	0	0	0	0
Olfr19	0	0	0	0	0	0	0	0	0	0	0	0	0	0	0	0	0	0	0	0
Olfr190	0	0	0	0	0	0	0	0	0	0	0	0	0	0	0	0	0	0	0	0
Olfr191	0	0	0	0	0	0	0	0	0	0	0	0	0	0	0	0	0	0	0	0
Olfr192	0	0	0	0	0	0	0	0	0	0	0	0	0	0	0	0	0	0	0	0
Olfr193	0	0	0	0	0	0	0	0	0	0	0	0	0	0	0	0	0	0	0	0
Olfr194	0	0	0	0	0	0	0.0441672	0	0	0	0	0	0	0	0	0	0	0	0	0
Olfr195	0	0	0	0	0	0	0	0	0	0	0	0	0	0	0	0	0	0	0	0
Olfr196	0	0	0	0	0	0	0	0	0	0	0	0	0	0	0	0	0	0	0	0
Olfr197	0	0	0	0	0	0	0	0	0	0	0	0	0	0	0	0	0	0	0	0
Olfr198	0	0	0	0	0	0	0	0	0	0	0	0	0	0	0	0	0	0	0	0
Olfr199	0	0	0	0	0	0	0	0	0.0554389	0	0	0	0	0	0	0	0	0	0	0
Olfr2	0	0	0	0	0	0	0	0	0	0	0	0	0	0	0	0	0	0	0	0
Olfr20	0	0.0185508	0.0182292	0	0	0	0.0457186	0.0447305	0.0578596	0.0439491	0.0464026	0	0.0621596	0.0204778	0	0	0.0477027	0	0	0
Olfr201	0	0	0	0	0	0	0	0	0	0	0	0	0	0	0	0	0	0	0	0
Olfr202	0	0	0	0	0	0	0	0	0	0	0	0	0	0	0	0	0	0	0	0
Olfr203	0	0	0	0	0	0	0	0	0	0	0	0	0	0	0	0	0	0	0	0
Olfr204	0	0	0	0	0	0	0	0	0	0	0	0	0	0	0	0	0	0	0	0
Olfr205	0	0	0	0	0	0	0	0	0	0	0	0	0	0	0	0	0	0	0	0
Olfr206	0	0	0	0	0	0	0	0	0	0	0	0	0	0	0	0	0	0	0	0
Olfr209	0	0	0	0	0	0	0	0	0	0	0	0	0	0	0	0	0	0	0	0
Olfr211	0	0	0	0	0	0	0	0	0	0	0	0	0	0	0	0	0	0	0	0
Olfr212	0.0802401	0.0650193	0.0965675	0.177792	0.172212	0.0166691	0.0265851	0.097537	0.187378	0.0505322	0.132138	0.354833	0.163487	0.0543336	0.0588009	0.0516706	0.28792	0.345861	0.0615202	0.123254
Olfr213	0	0	0	0	0	0	0	0	0	0	0	0	0	0	0	0	0.0979266	0	0	0
Olfr214	0	0	0	0	0	0	0	0	0	0	0	0	0	0	0	0	0	0	0	0
Olfr215	0	0	0	0	0.0327446	0	0.00895344	0.0415285	0.0114585	0	0	0.0112764	0	0	0	0	0	0.0117335	0	0
Olfr218	0	0	0	0	0	0	0	0	0	0	0	0	0	0	0	0	0	0	0	0
Olfr22-ps1	0	0	0	0	0	0	0	0	0	0	0	0	0	0	0	0	0	0	0	0
Olfr220	0	0	0	0.035689	0	0	0	0	0	0	0.021246	0	0	0	0	0	0.0256974	0	0	0
Olfr221	0	0.0485342	0	0.138495	0	0	0.0394838	0.0191064	0	0.0389626	0.064332	0	0	0.0276737	0	0	0	0.077729	0	0
Olfr222	0	0	0	0	0	0	0	0	0	0	0	0	0	0	0	0	0	0	0	0
Olfr223	0	0	0	0	0	0	0	0	0	0	0	0	0	0	0	0	0	0	0	0
Olfr224	0	0	0	0	0	0	0	0	0	0	0	0	0	0	0	0	0	0	0	0
Olfr225	0	0	0	0	0	0	0	0	0	0	0	0	0	0	0	0	0	0	0	0
Olfr229	0	0	0	0	0	0	0	0	0	0	0	0	0	0	0	0	0	0	0	0
Olfr23	0	0	0	0	0	0	0	0	0	0	0	0	0	0	0	0	0	0	0	0
Olfr231	0	0	0	0	0	0	0	0	0	0	0	0	0	0	0	0	0	0	0	0
Olfr235	0	0	0	0	0	0	0	0	0	0	0	0	0	0	0	0	0	0	0	0
Olfr237-ps1	0	0	0	0	0	0	0	0	0	0	0	0	0	0	0	0	0	0	0	0
Olfr239	0	0	0	0	0	0	0	0	0	0	0	0	0	0	0	0	0	0	0	0
Olfr24	0	0	0	0	0	0	0	0	0	0	0	0	0	0	0	0	0	0	0	0
Olfr243	0	0	0	0	0	0	0	0	0	0	0	0	0	0	0	0	0	0	0	0
Olfr247	0	0	0	0	0	0	0	0	0	0	0	0	0	0	0	0	0	0	0	0
Olfr248	0	0	0	0	0	0	0	0	0	0	0	0	0	0	0	0	0	0	0	0
Olfr25	0	0	0	0	0	0.0463684	0	0	0	0	0	0	0	0	0	0	0	0	0	0
Olfr250	0	0	0	0	0	0	0	0	0	0	0	0	0	0	0	0	0	0	0	0
Olfr251	0	0	0	0	0	0	0	0	0	0	0	0	0	0	0	0	0	0	0	0
Olfr258-ps1	0	0	0	0	0	0	0	0	0	0	0	0	0	0	0	0	0	0	0	0
Olfr259	0	0	0	0	0	0	0	0	0	0	0	0	0	0	0	0	0	0	0	0
Olfr26	0	0	0	0	0	0	0	0	0	0	0	0	0	0	0	0	0	0	0	0
Olfr260-ps1	0	0	0	0	0	0	0	0	0	0	0	0	0	0	0	0	0	0	0	0
Olfr262	0	0	0	0	0	0	0	0	0	0	0	0	0	0	0	0	0	0	0	0
Olfr263	0	0	0	0	0	0	0	0	0	0	0	0	0	0	0	0	0	0	0	0
Olfr266	0	0	0	0	0	0	0	0	0	0	0	0	0	0	0	0	0	0	0	0
Olfr267	0	0	0	0	0	0	0	0	0	0	0	0	0	0	0	0	0	0	0	0
Olfr268-ps1	0	0	0	0	0	0	0	0	0	0	0	0	0	0	0	0	0	0	0	0
Olfr269-ps1	0	0	0	0	0	0	0	0	0	0	0	0	0	0	0	0	0	0	0	0
Olfr270	0	0	0	0	0	0	0	0	0	0	0	0	0	0	0	0	0	0	0	0
Olfr271-ps1	0	0	0	0	0	0	0	0	0	0	0	0	0	0	0	0	0	0	0	0
Olfr272	0	0	0	0	0	0	0	0	0	0	0	0	0	0	0	0	0	0	0	0
Olfr273	0.00756155	0.0298959	0	0.0152671	0.0533342	0	0.0400864	0.0691421	0.0434002	0.0489031	0.0377082	0.0210237	0.0618956	0.0428669	0.0244513	0.00937835	0.0396539	0.0527398	0.0734312	0.0189228
Olfr275	0	0	0	0	0	0	0	0	0	0	0	0	0	0	0	0	0	0	0	0
Olfr279	0	0	0	0	0	0	0	0	0	0	0	0	0	0	0	0	0	0	0	0
Olfr281	0	0	0	0	0	0	0	0	0	0	0	0	0	0	0	0	0	0	0	0
Olfr282	0	0	0	0	0	0	0	0	0	0	0	0	0	0	0	0	0	0	0	0
Olfr283	0	0	0	0	0	0	0	0	0	0	0	0	0	0	0	0	0	0	0	0
Olfr284	0	0	0	0	0	0	0	0	0	0	0	0	0	0	0	0	0	0	0	0
Olfr285	0	0	0	0	0	0	0	0	0	0	0	0	0	0	0	0	0	0	0	0
Olfr286	0.0282255	0.023344	0.0111836	0.0458577	0.0120272	0.0689376	0.0496227	0.0699884	0.0831702	0.0445408	0.0657159	0.032753	0.0125525	0	0	0.060669	0.180152	0	0.0284698	0.0212756
Olfr287	0	0	0	0	0	0	0	0	0	0	0	0	0	0	0	0	0	0	0	0
Olfr288	0.258707	0.20159	0	0.0166512	0.0829201	0.181963	0.363473	0	0.340211	0.322412	0.340793	0.45832	0	0.265567	0.384995	0.578425	0.791585	0.607357	0.203388	0.0333118
Olfr29-ps1	0	0	0	0	0	0	0	0	0	0	0	0	0	0	0	0	0	0	0	0
Olfr290	0	0	0	0	0	0	0	0	0	0	0	0.00327905	0	0	0	0	0	0	0	0
Olfr292	0	0	0	0	0	0	0	0	0	0	0	0	0	0	0	0	0	0	0	0
Olfr293	0	0	0	0	0	0	0	0	0	0.0375381	0	0.0213053	0	0	0	0	0	0	0	0
Olfr294	0	0	0	0	0	0	0	0	0	0	0	0	0	0	0	0	0	0	0	0
Olfr295	0	0	0	0	0	0	0	0	0	0	0	0	0	0	0	0	0	0	0	0
Olfr296-ps1	0	0	0	0	0	0	0	0	0	0	0	0	0	0	0	0	0	0	0	0
Olfr297	0	0	0	0	0	0	0	0	0	0	0	0	0	0	0	0	0	0	0	0
Olfr298	0	0	0	0	0	0	0	0	0	0	0	0	0	0	0	0	0	0	0	0
Olfr299	0	0	0	0	0	0	0	0	0	0	0	0	0	0	0	0	0	0	0	0
Olfr3	0	0	0	0	0	0	0	0	0	0	0	0	0	0	0	0	0	0	0	0
Olfr30	0	0.137086	0	0	0	0	0	0.110797	0.0943786	0.158687	0	0	0	0	0	0	0	0	0	0
Olfr300-ps1	0.0607853	0.183422	0.163359	0.0499838	0.0581508	0.226778	0.255838	0.13342	0.213611	0.180686	0.0597674	0.13874	0.0622717	0.0409461	0.0201729	0.135489	0.291203	0.117257	0.0933035	0.105043
Olfr301	0	0	0	0	0	0	0	0	0	0	0	0	0	0	0	0	0	0	0	0
Olfr303	0	0	0	0	0	0	0	0	0	0	0	0	0	0	0	0	0	0	0	0
Olfr304	0	0	0	0	0	0	0	0	0	0	0	0	0	0	0	0	0	0	0	0
Olfr305	0	0	0	0	0	0	0	0	0	0	0	0	0	0	0	0	0	0	0	0
Olfr306-ps1	0	0	0	0	0	0	0	0	0	0	0	0	0	0	0	0	0	0	0	0
Olfr307	0	0	0	0	0	0	0	0	0	0	0	0	0	0	0	0	0	0	0	0
Olfr308	0	0	0	0	0	0	0	0	0	0	0	0	0	0	0	0	0	0	0	0
Olfr309	0	0	0	0	0	0	0	0	0	0	0	0	0	0	0	0	0	0	0	0
Olfr31	0	0	0	0	0	0	0	0	0	0	0	0	0	0	0	0	0	0	0	0
Olfr310	0	0	0	0	0	0	0	0	0	0	0	0	0	0	0	0	0	0	0	0
Olfr311	0	0	0	0	0	0	0	0	0	0	0	0	0	0	0	0	0	0	0	0
Olfr312	0	0	0	0	0	0	0	0	0	0	0	0	0	0	0	0	0	0	0	0
Olfr313	0	0	0	0	0	0	0	0	0	0	0	0	0	0	0	0	0	0	0	0
Olfr314	0	0	0	0	0	0	0	0	0	0	0	0	0	0	0	0	0	0	0	0
Olfr315	0	0	0	0	0	0	0	0	0	0	0	0	0	0	0	0	0	0	0	0
Olfr316	0	0	0	0	0	0	0	0	0	0	0	0	0	0	0	0	0	0	0	0
Olfr317	0	0	0	0	0	0	0	0	0	0	0	0	0	0	0	0	0	0	0	0
Olfr319	0	0	0	0	0	0	0	0	0	0	0	0	0	0	0	0	0	0	0	0
Olfr32	0	0	0	0	0.103398	0	0	0	0	0	0	0	0	0	0	0	0	0	0	0
Olfr322	0	0	0	0	0	0	0	0	0	0	0	0	0	0	0	0	0	0	0	0
Olfr323	0	0	0	0	0	0	0	0	0	0	0	0	0	0	0	0	0	0	0	0
Olfr324	0	0	0	0	0	0	0	0	0	0	0	0	0	0	0	0	0	0	0	0
Olfr325	0	0	0	0	0	0	0	0	0	0	0	0	0	0	0	0	0	0	0	0
Olfr328	0	0	0	0	0	0	0	0	0	0	0	0	0	0	0	0	0	0	0	0
Olfr329-ps	0	0	0	0	0	0	0	0	0	0	0	0.079724	0	0	0.0380403	0	0	0	0	0
Olfr33	0	0	0	0	0	0	0	0	0	0	0	0	0	0	0	0	0	0	0	0
Olfr331	0	0	0	0	0	0	0	0	0	0	0	0	0	0	0	0	0	0	0	0
Olfr332	0	0	0	0	0	0	0	0	0	0	0	0	0	0	0	0	0	0	0	0
Olfr333-ps1	0	0.106528	0	0	0	0.266427	0	0.11519	0.387692	0.384573	0	0	0	0.0160364	0	0	0	0	0	0.0991907
Olfr334-ps1	0	0	0	0	0	0	0	0	0	0	0	0	0	0	0	0	0	0	0	0
Olfr336-ps1	0	0	0	0	0	0	0	0	0	0	0	0	0	0	0	0	0	0	0	0
Olfr337-ps1	0	0	0	0	0	0	0	0	0	0	0	0	0	0	0	0	0	0	0	0
Olfr338	0	0	0	0	0	0	0	0	0	0	0	0	0	0	0	0	0	0	0	0
Olfr339	0	0	0	0	0	0	0	0	0	0	0	0	0	0	0	0	0	0	0	0
Olfr340	0	0	0	0	0	0	0	0	0	0	0	0	0	0	0	0	0	0	0	0
Olfr341	0	0	0	0	0	0	0	0	0	0	0	0	0	0	0	0	0	0	0	0
Olfr342	0	0	0	0	0	0	0	0	0	0	0	0	0	0	0	0	0	0	0	0
Olfr343-ps1	0	0	0	0	0	0	0	0	0	0	0	0	0	0	0	0	0	0	0	0
Olfr344	0	0	0	0	0	0	0	0	0	0	0	0	0	0	0	0	0	0	0	0
Olfr345	0	0	0	0	0	0	0	0	0	0	0	0	0	0	0	0	0	0	0	0
Olfr346	0	0	0	0	0	0	0	0	0	0	0	0	0	0	0	0	0	0	0	0
Olfr347	0	0	0	0	0	0	0	0	0	0	0	0	0	0	0	0	0	0	0	0
Olfr348	0	0	0	0	0	0	0	0	0	0	0	0	0	0	0	0	0	0	0	0
Olfr349-ps1	0	0	0	0	0	0	0	0	0	0	0	0	0	0	0	0	0	0	0	0
Olfr350	0	0	0	0	0	0	0	0	0	0	0	0	0	0	0	0	0	0	0	0
Olfr351	0	0	0	0	0	0	0	0	0	0	0	0	0	0	0	0	0	0	0	0
Olfr352	0	0	0	0	0	0	0	0	0	0	0	0	0	0	0	0	0	0	0	0
Olfr353	0	0	0	0	0	0	0	0	0	0	0	0	0	0	0	0	0	0	0	0
Olfr354	0	0	0	0	0	0	0	0	0	0	0	0	0	0	0	0	0	0	0	0
Olfr355	0	0	0	0	0	0	0	0	0	0	0	0	0	0	0	0	0	0	0	0
Olfr356	0	0	0	0	0	0	0	0	0	0	0	0	0	0	0	0	0	0	0	0
Olfr357	0	0	0	0	0	0	0	0	0	0	0	0	0	0	0	0	0	0	0	0
Olfr358	0	0	0	0	0	0	0	0	0	0	0	0	0	0	0	0	0	0	0	0
Olfr359-ps1	0	0	0	0	0	0	0	0	0	0	0	0	0	0	0	0	0	0	0	0
Olfr360	0	0	0	0	0	0	0	0	0	0	0	0	0	0	0	0	0	0	0	0
Olfr361	0	0	0	0	0	0	0	0	0	0	0	0	0	0	0	0	0	0	0	0
Olfr362	0	0	0	0	0	0	0	0	0	0	0	0	0	0	0	0	0	0	0	0
Olfr363-ps	0	0	0	0	0	0	0	0	0	0	0	0	0	0	0	0	0	0	0	0
Olfr364-ps1	0	0	0	0	0	0	0	0	0	0	0	0	0	0	0	0	0	0	0	0
Olfr365	0	0	0	0	0	0	0	0	0	0	0	0	0	0	0	0	0	0	0	0
Olfr366	0	0	0	0	0	0	0	0	0	0	0	0	0	0	0	0	0	0	0	0
Olfr367-ps	0	0	0	0	0	0	0	0	0	0	0	0	0	0	0	0	0	0	0	0
Olfr368	0	0	0	0	0	0	0	0	0	0	0	0	0	0	0	0	0	0	0	0
Olfr370	0	0	0	0	0	0	0	0	0	0	0	0	0	0	0	0	0	0	0	0
Olfr371	0	0	0	0	0	0	0	0	0	0	0	0	0	0	0	0	0	0	0	0
Olfr372	0	0	0	0	0	0	0	0	0	0	0	0	0	0	0	0	0	0	0	0
Olfr373	0	0	0	0	0	0	0	0	0	0	0	0	0	0	0	0	0	0	0	0
Olfr376	0.157536	0.192463	0.445877	0.182718	0.107335	0	0.249909	0.126558	0.349459	0.201774	0.153122	0.689202	0.22487	0.388952	0.229284	0.0342637	0.416451	0.432885	0.0871558	0.179577
Olfr377-ps1	0	0	0	0	0	0	0	0	0	0	0	0	0	0	0	0	0	0	0	0
Olfr378	0	0	0	0	0	0	0	0	0	0	0.0426713	0	0	0	0	0	0	0	0	0
Olfr38	0	0	0	0	0	0	0	0	0	0	0	0	0	0	0	0	0	0	0	0
Olfr380	0	0	0	0	0	0	0	0	0	0	0	0	0	0	0	0	0	0	0	0
Olfr381	0	0	0	0	0	0	0	0	0	0	0	0	0	0	0	0	0	0	0	0
Olfr382	0	0	0	0	0	0	0	0	0	0	0	0	0	0	0	0	0	0	0	0
Olfr383-ps1	0	0	0	0	0	0	0	0	0	0	0	0	0	0	0	0	0	0	0	0
Olfr384	0	0	0	0	0	0	0	0	0	0	0	0	0	0	0	0	0	0	0	0
Olfr385	0	0	0	0	0	0	0	0	0	0	0	0	0	0	0	0	0	0	0	0
Olfr387-ps1	0.214432	0.211671	0.397659	0.242154	0.199499	0.477713	0.462175	0.663238	0.458136	0.483445	0.338904	0.297779	0.370256	0.19868	0.120329	0.300748	0.404315	0.386623	0.224923	0.102982
Olfr388-ps1	0	0	0	0	0	0	0	0	0	0	0	0	0	0	0	0	0	0	0	0
Olfr389	0	0	0	0	0	0	0	0	0	0	0	0	0	0	0	0	0	0	0	0
Olfr39	0	0	0	0	0	0	0	0	0	0	0	0	0	0	0	0	0	0	0	0
Olfr390	0.0194846	0.130144	0.0469077	0.0323839	0.0375646	0.0850364	0.0193759	0	0.0497051	0.00920592	0.0385749	0.0112491	0.0294929	0.0131913	0.0214319	0.0251346	0.255191	0.012575	0.0148898	0
Olfr392	0.102325	0.0879055	0.0806008	0.0550679	0.0561971	0.13096	0.152128	0.115507	0.0564961	0.101974	0.141305	0.0624927	0.136906	0.0740746	0.0318374	0.0639763	0.156996	0.095024	0.234948	0.0525038
Olfr393	0	0	0	0	0	0	0	0	0	0	0	0	0	0	0	0	0	0	0	0
Olfr394	0	0	0	0	0	0	0	0	0	0	0	0	0	0	0	0	0	0	0	0
Olfr395	0	0	0	0	0	0	0	0	0	0	0	0	0	0	0	0	0	0	0	0
Olfr396-ps1	0	0	0	0	0	0	0	0	0	0	0	0	0	0	0	0	0	0	0	0
Olfr397	0	0	0	0	0	0	0	0	0	0	0	0	0	0	0	0	0	0	0	0.0429387
Olfr398	0.0611945	0.0361583	0.021849	0.0395858	0.0369706	0.0237532	0.0807982	0.148895	0.151259	0.154386	0.0434993	0.0465384	0.0690909	0.0193009	0.0302513	0.0561213	0.275862	0.0787161	0.0654521	0.024982
Olfr399	0	0	0	0	0	0	0	0	0	0	0	0	0	0	0	0	0	0	0	0
Olfr400-ps1	0	0	0	0	0	0	0	0	0	0	0	0	0	0	0	0	0	0	0	0
Olfr401	0	0	0	0	0	0	0	0	0	0	0	0	0	0	0	0	0	0	0	0
Olfr402	0	0	0	0	0	0	0	0	0	0	0	0	0	0	0	0	0	0	0	0
Olfr403	0	0	0	0	0	0	0	0	0	0	0	0	0	0	0	0	0	0	0	0
Olfr404-ps1	0	0	0	0	0	0	0	0	0	0	0	0	0	0	0	0	0	0	0	0
Olfr405-ps1	0	0	0	0	0	0	0	0	0	0	0	0	0	0	0	0	0	0	0	0
Olfr406	0	0	0	0	0	0	0	0	0	0	0	0	0	0	0	0	0	0	0	0
Olfr407-ps1	0	0	0	0	0	0	0	0	0	0	0	0	0	0	0	0	0	0	0	0
Olfr408-ps1	0	0	0	0	0	0	0	0	0	0	0	0	0	0	0	0	0	0	0	0
Olfr409-ps1	0	0	0	0	0	0	0	0	0	0	0	0	0	0	0	0	0	0	0	0
Olfr410	0	0	0	0	0	0	0	0	0	0	0	0	0	0	0	0	0	0	0	0
Olfr411	0	0	0	0	0	0	0	0	0	0	0	0	0	0	0	0	0	0	0	0
Olfr412	0	0	0	0	0	0	0	0	0	0	0	0	0	0	0	0	0	0	0	0
Olfr414	0.216644	0.249905	0.208707	0.215529	0.132808	0.134429	0.26344	0.306944	0.28987	0.337724	0.538869	0.26361	0.255018	0.156423	0.151251	0.221727	0.508857	0.411156	0.118288	0.121709
Olfr416-ps1	0	0.324297	0.317434	0.614099	0.139033	0.0656076	0.0522813	0	0	0.0995293	0.153632	0.241526	0.214509	0.0717385	0.0576954	0	0	0.0697301	0.0840621	0.120121
Olfr417	0	0	0	0	0	0	0.142258	0	0	0	0	0	0	0	0	0.0204655	0.334612	0.00684457	0	0
Olfr418-ps1	0	0	0	0	0	0	0	0	0	0	0	0	0	0	0	0	0	0	0	0
Olfr419	0	0	0	0	0	0	0	0	0	0	0	0	0	0	0	0	0	0	0	0
Olfr420	0	0	0	0	0	0	0	0	0	0	0	0	0	0	0	0	0	0	0	0
Olfr421-ps1	0	0	0	0	0	0	0	0	0	0	0	0	0	0	0	0	0	0	0	0
Olfr424	0	0	0	0	0	0	0	0	0	0	0	0	0	0	0	0	0	0	0	0
Olfr427	0	0	0	0	0	0	0	0	0	0	0	0	0	0	0	0	0	0	0	0
Olfr429	0	0	0	0	0	0	0	0	0	0	0	0	0	0	0	0	0	0	0	0
Olfr43	0	0	0	0	0	0	0	0	0	0	0	0	0	0	0	0	0	0	0	0
Olfr430	0	0	0	0	0	0	0	0	0	0	0	0	0	0	0	0	0	0	0	0
Olfr431-ps1	0	0	0	0	0	0	0	0	0	0	0	0	0	0	0	0	0	0	0	0
Olfr432	0	0	0	0	0	0	0	0	0	0	0	0	0	0	0	0	0	0	0	0
Olfr433	0	0	0	0	0	0	0	0	0	0	0	0	0	0	0	0	0	0	0	0
Olfr434	0	0	0	0	0	0	0	0	0	0	0	0	0	0	0	0	0	0	0	0
Olfr435	0	0	0	0	0	0	0	0	0	0	0	0	0	0	0	0	0	0	0	0
Olfr437	0	0	0	0	0	0	0	0	0	0	0	0	0	0	0	0	0	0	0	0
Olfr44	0	0	0	0	0	0	0	0	0	0	0	0	0	0	0	0	0	0	0	0
Olfr441	0	0	0	0	0	0	0	0	0	0	0	0	0	0	0	0	0	0	0	0
Olfr443-ps1	0	0	0	0	0	0	0	0	0	0	0	0	0	0	0	0	0	0	0	0
Olfr444	0	0	0	0	0	0	0	0	0	0	0	0	0	0	0	0	0	0	0	0
Olfr446	0	0	0	0	0	0	0	0	0	0	0	0	0	0	0	0	0	0	0	0
Olfr447	0	0	0	0	0	0	0	0	0	0	0	0	0	0	0	0	0	0	0	0
Olfr448	0	0	0	0	0	0	0	0	0	0	0	0	0	0	0	0	0	0	0	0
Olfr449	0	0	0	0	0	0	0	0	0	0	0	0	0	0	0	0	0	0	0	0
Olfr45	0	0	0	0	0	0	0	0	0	0	0	0	0	0	0	0	0	0	0	0
Olfr450	0.0439086	0	0	0	0	0	0	0	0	0	0	0	0	0	0	0	0	0	0	0
Olfr452	0	0	0	0	0	0	0	0	0	0	0	0	0	0	0	0	0	0	0	0
Olfr453	0	0	0	0	0	0	0	0	0	0	0	0	0	0	0	0	0	0	0	0
Olfr455	0	0	0	0	0	0	0	0	0	0	0	0	0	0	0	0	0	0	0	0
Olfr456	0	0	0	0	0	0	0	0	0	0	0.111185	0	0	0	0.0415582	0	0.0904192	0	0	0
Olfr457	0	0	0	0	0	0	0	0	0	0	0	0.0298375	0	0	0	0	0	0	0	0
Olfr458	0	0	0	0	0	0	0	0	0	0	0	0	0	0	0	0	0	0	0	0
Olfr459	0	0	0	0	0	0	0	0	0	0	0	0	0	0	0	0	0	0	0	0
Olfr46	0	0	0	0	0	0	0	0	0	0	0	0	0	0	0	0	0	0	0	0
Olfr460	0.0231077	0	0	0.038338	0	0.028653	0.00840931	0	0	0.00804046	0.0366939	0	0.0115275	0	0.0251819	0	0	0	0	0
Olfr461	0.112026	0.0449683	0	0.583743	0	0	0.192594	0.239687	0.0329335	0	0.224683	0	0	0.0230317	0.0968137	0.0287254	0	0	0.0609253	0
Olfr462	0	0	0	0	0	0	0	0	0	0	0	0	0	0	0	0	0	0	0	0
Olfr463	0	0.0535455	0	0	0	0	0	0	0	0	0	0	0	0	0	0	0	0	0	0
Olfr464	0	0	0	0	0	0	0	0	0.0462713	0	0	0	0	0	0	0	0	0	0	0
Olfr466	0	0	0	0	0	0	0	0	0	0	0	0	0	0	0	0	0	0	0	0
Olfr467	0	0	0	0	0	0	0	0	0	0	0	0	0	0	0	0	0	0	0	0
Olfr469	0	0	0	0	0	0	0	0	0	0	0	0	0	0	0	0	0	0	0	0
Olfr47	0	0	0	0	0	0	0	0	0	0	0	0	0	0	0	0	0	0	0	0
Olfr473	0	0	0	0	0	0	0	0	0	0	0	0	0	0	0	0	0	0	0	0
Olfr474	0	0	0	0	0	0	0	0	0	0	0	0	0	0	0	0	0	0	0	0
Olfr475-ps1	0	0	0	0	0	0	0	0	0	0	0	0	0	0	0	0	0	0	0	0
Olfr476	0	0	0	0	0	0	0	0	0	0	0	0	0	0	0	0	0	0	0	0
Olfr477	0	0	0	0	0	0	0	0	0	0	0	0	0	0	0	0	0	0	0	0
Olfr478	0	0	0	0	0	0	0	0	0	0	0	0	0	0	0	0	0	0	0	0
Olfr479	0	0	0	0	0	0	0	0	0	0	0	0	0	0	0	0	0	0	0	0
Olfr48	0.0580173	0.142067	0.122879	0	0	0.060601	0.0561752	0.424772	0	0.0367218	0	0	0	0.061975	0.170664	0	0	0	0.0208678	0
Olfr480	0	0	0	0	0	0	0	0	0	0	0	0	0	0	0	0	0	0	0	0
Olfr481	0	0	0	0	0	0	0	0	0	0	0	0	0	0	0	0	0	0	0	0
Olfr482	0	0	0	0	0	0	0	0	0	0	0	0	0	0	0	0	0	0	0	0
Olfr483	0	0	0	0	0	0	0	0	0	0	0	0	0	0	0	0	0	0	0	0
Olfr485	0	0	0	0.0716702	0	0	0	0	0	0	0	0	0	0	0	0	0	0	0	0
Olfr486	0	0	0	0	0	0	0	0	0	0	0	0	0	0	0	0	0	0	0	0
Olfr487	0	0	0	0	0	0	0	0	0	0	0	0	0	0	0	0	0	0	0	0
Olfr488	0	0	0	0	0	0	0	0	0	0	0	0	0	0	0	0	0	0	0	0
Olfr49	0	0	0	0	0	0	0	0	0	0	0	0	0	0	0	0	0	0	0	0
Olfr491	0	0	0	0	0	0	0	0	0	0	0	0	0	0	0	0	0	0	0	0
Olfr492	0	0	0	0	0	0	0	0	0	0	0	0	0	0	0	0	0	0	0	0
Olfr493	0	0	0	0	0	0	0	0	0	0	0	0	0	0	0	0	0	0	0	0
Olfr494	0	0	0	0	0	0	0	0	0	0	0	0	0	0	0	0	0	0	0	0
Olfr497	0	0	0	0	0	0	0	0	0	0	0	0	0	0	0	0	0	0	0	0
Olfr5	0	0	0	0	0	0	0	0	0	0	0	0	0	0	0	0	0	0	0	0
Olfr50	4.87745e-07	1.92389e-06	5.74159e-07	2.04058e-07	1.11505e-06	3.05294e-07	3.45722e-06	3.25432e-07	5.50332e-07	3.69888e-07	3.62911e-07	2.43493e-07	1.12499e-07	2.82022e-08	4.0358e-08	1.03382e-06	1.11199e-06	1.22786e-07	7.3558e-08	5.35807e-08
Olfr502	0	0	0	0	0	0	0	0	0	0	0	0	0	0	0	0	0	0	0	0
Olfr503	0	0	0	0	0	0	0	0	0	0	0	0	0	0	0	0	0	0	0	0
Olfr504	0	0	0	0	0	0	0	0	0	0	0	0	0	0	0	0	0	0	0	0
Olfr506	0	0	0	0	0	0	0	0	0	0	0	0	0	0	0	0	0	0	0	0
Olfr507	0	0	0	0	0	0	0	0	0	0	0	0	0	0	0	0	0	0	0	0
Olfr508	0	0	0	0	0	0	0	0	0	0	0	0	0	0	0	0	0	0	0	0
Olfr509	0	0	0	0	0	0	0	0	0	0	0	0	0	0	0	0	0	0	0	0
Olfr51	0	0	0	0	0	0	0	0	0	0	0	0	0	0	0	0	0	0	0	0
Olfr510	0	0	0	0	0	0	0	0	0	0	0	0	0	0	0	0	0	0	0	0
Olfr512	0	0	0	0	0	0	0	0	0	0	0	0	0	0	0	0	0	0	0	0
Olfr513	0	0	0	0	0	0	0	0	0	0	0	0	0	0	0	0	0	0	0	0
Olfr514	0	0	0	0	0	0	0	0	0	0	0	0	0	0	0	0	0	0	0	0
Olfr516	0	0	0	0	0	0	0	0	0	0	0	0	0	0	0	0	0	0	0	0
Olfr517	0	0	0	0	0	0	0	0	0	0	0	0	0	0	0	0	0	0	0	0
Olfr518	0	0	0	0	0	0	0	0	0	0	0	0	0	0	0	0	0	0	0	0
Olfr519	0	0	0	0	0	0	0	0	0	0	0	0	0	0	0	0	0	0	0	0
Olfr52	0	0	0	0	0	0	0	0	0	0	0	0	0	0.0322092	0	0	0.208115	0	0	0
Olfr520	0	0	0	0	0	0	0	0	0	0	0	0	0	0	0	0	0	0	0	0
Olfr521	0	0	0	0	0	0	0	0	0	0	0	0	0	0	0	0	0	0	0	0
Olfr522	0	0	0	0	0	0	0	0	0	0	0	0	0	0	0	0	0	0	0	0
Olfr523	0	0	0	0	0	0	0	0	0	0	0	0	0	0	0	0	0	0	0	0
Olfr524	0	0	0	0	0	0	0	0	0	0	0	0	0	0	0	0	0	0	0	0
Olfr525	0	0	0	0	0	0	0	0	0	0	0	0	0	0	0	0	0	0	0	0
Olfr527	0	0	0	0	0	0	0	0	0	0	0	0	0	0	0	0	0	0	0	0
Olfr53	0	0	0	0	0	0	0.0286822	0	0	0	0	0	0	0	0	0	0	0	0	0
Olfr530	0	0	0	0	0	0	0	0	0	0	0	0	0	0	0.040286	0	0	0	0	0
Olfr531	0	0	0	0	0	0	0	0	0	0	0	0	0	0	0	0	0	0	0	0
Olfr532	0	0	0	0	0	0	0	0	0	0	0	0	0	0	0	0	0	0	0	0
Olfr533	0	0	0	0	0	0	0	0	0	0	0	0	0	0	0	0	0	0	0	0
Olfr535	0	0	0	0	0	0	0	0	0	0	0	0	0	0	0	0	0	0	0	0
Olfr536	0.0181827	0.187655	0.0766125	0.136398	0.140319	0.19271	0.199432	0.119427	0.162514	0.172078	0.0992489	0.12588	0.0866376	0.185129	0.0300305	0.0352159	0.174799	0.188052	0.166494	0.0419216
Olfr538	0	0	0.0527585	0	0	0	0	0	0	0	0	0	0	0	0	0	0	0	0	0
Olfr539	0	0	0	0	0	0	0	0	0	0	0	0	0	0	0	0	0	0	0	0
Olfr54	0	0	0	0	0	0	0	0	0	0	0	0	0	0	0	0	0	0	0	0
Olfr541	0	0	0	0	0	0	0	0	0	0	0	0	0	0	0	0	0	0	0	0
Olfr543	0	0	0.0487362	0	0	0	3.65706e-09	0	0.0909082	0	0	0.0137285	0	0	0.117716	0	0	0	0	0.242066
Olfr544	0.097132	0.065549	0.0779416	0.20534	0.0416366	0.0807358	0.171692	0.110013	0.0688013	0.0203946	0.160163	0.0747497	0.102645	0.0584559	0.0118688	0	0.361618	0.0278755	0.0825525	0.0995579
Olfr545	0	0	0	0.0667644	0	0	0	0	0	0	0	0.0105737	0	0	0	0	0	0.0264819	0	0.104072
Olfr547	0.174945	0	0.052552	0.145212	0	0	0	0	0	0.164825	0.127686	0	0	0.0593255	0	0	0	0.172277	0	0
Olfr548-ps1	0	0	0	0	0	0	0	0	0	0	0.101474	0	0.0187606	0	0	0	0	0	0	0
Olfr549	0	0	0	0	0	0	0	0	0	0	0	0	0	0	0	0	0	0	0	0
Olfr55	0	0	0	0	0.0440418	0	0	0	0.0173385	0	0	0	0	0	0	0.00849362	0	0	0	0
Olfr550	0	0	0	0	0	0	0	0	0	0	0	0	0	0	0	0	0	0	0	0
Olfr551	0	0	0	0	0	0	0	0	0	0	0	0	0	0	0	0	0	0	0	0
Olfr552	0	0	0	0	0	0	0	0	0	0	0	0	0	0	0	0	0	0	0	0
Olfr553	0	0	0	0	0	0	0	0	0	0	0	0	0	0	0	0	0	0	0	0
Olfr554	0	0	0	0	0	0	0	0	0	0	0	0	0	0	0	0	0	0	0	0
Olfr555	0	0	0	0	0	0	0	0	0	0	0	0	0	0	0	0	0	0	0	0
Olfr556	0	0	0	0	0	0.0488081	0	0	0	0	0	0	0	0	0	0	0	0	0	0.0896565
Olfr557	0	0	0	0	0	0	0	0	0	0	0	0	0	0	0	0	0	0	0	0
Olfr558	0	0	0	0	0	0	0	0	0.0297071	0.0110102	0.0115246	0	0	0.0315618	0	0	0	0	0	0
Olfr559	0	0	0	0	0	0	0	0	0	0	0	0	0	0	0	0	0	0	0	0
Olfr56	0	0	0.022942	0	0	0	0	0	0.140933	0.0314943	0	0	0	0	0	0.0289418	0	0	0	0
Olfr561	0	0	0	0	0	0	0	0	0	0	0	0	0	0	0	0	0	0	0	0
Olfr564	0	0	0	0	0	0	0	0	0	0	0	0	0	0	0	0	0	0	0	0
Olfr566	0	0	0	0	0	0	0	0	0	0	0	0	0	0	0	0	0	0	0	0
Olfr568	0	0	0	0	0	0	0	0	0	0	0	0	0	0	0	0	0	0	0	0
Olfr569	0	0	0	0	0	0	0	0	0	0	0	0	0	0	0	0	0	0	0	0
Olfr57	0	0	0	0	0	0	0	0	0	0	0	0	0	0	0	0	0	0	0	0
Olfr570	0	0	0	0	0	0	0	0	0	0	0	0	0	0	0	0	0	0	0	0
Olfr571	0	0	0	0	0	0	0	0	0	0	0	0	0	0	0	0	0	0	0	0
Olfr572	0	0	0	0	0	0	0	0	0	0	0	0	0	0	0	0	0	0	0	0
Olfr573-ps1	0	0	0	0	0	0	0	0	0	0	0	0	0	0	0	0	0	0	0	0
Olfr574	0	0	0	0	0	0	0	0	0	0	0	0	0	0	0	0	0	0	0	0
Olfr575	0	0	0	0	0	0	0	0	0	0	0	0	0	0	0	0	0	0	0	0
Olfr576	0	0.027445	0.0135954	0.0375447	0	0.0281648	0.0224605	0	0	0.0106721	0.0111724	0.0130373	0.0153462	0.0152956	0	0	0	0	0.017288	0.0130225
Olfr577	0	0	0	0	0	0	0	0	0	0	0	0	0	0	0	0	0	0	0	0
Olfr578	0	0	0	0	0	0	0	0	0	0	0	0	0	0	0	0	0	0	0	0
Olfr58	0.0145311	0.0334362	0.0331125	0.0456899	0	0.0363282	0	0.102103	0.0353219	0.131177	0.0137846	0.0320893	0.0373445	0.0186179	0.0156308	0.017716	0.103075	0.0363152	0.0210871	0
Olfr582	0	0	0	0	0	0	0	0	0	0	0	0	0	0	0	0	0	0	0	0
Olfr583	0	0	0	0	0	0	0	0	0	0	0	0	0	0	0	0	0	0	0	0
Olfr584	0	0	0	0	0	0	0	0	0	0	0	0	0	0	0	0	0	0	0	0
Olfr585	0	0	0	0	0	0	0	0	0	0	0	0	0	0	0	0	0	0	0	0
Olfr586	0	0	0	0	0	0	0	0	0	0	0	0	0	0	0	0	0	0	0	0
Olfr587-ps1	0	0	0	0	0	0	0	0	0	0	0	0	0	0	0	0	0	0	0	0
Olfr588-ps1	0.00914777	0.0199137	0.00907625	0.140903	0.0474354	0.0907	0.0738537	0.0337221	0.101708	0.0509994	0.0412283	0.0593127	0.0629571	0.0208678	0.0170155	0.0232488	0.0715295	0.0420402	0.0140029	0.0282049
Olfr589	0	0	0	0	0	0	0	0	0	0	0	0	0	0	0	0	0	0	0	0
Olfr59	0	0	0	0	0	0	0	0	0	0	0	0	0	0	0	0	0	0	0	0
Olfr590-ps1	0	0	0	0	0	0	0	0	0	0	0	0	0	0	0	0	0	0	0	0
Olfr591	0	0	0	0	0	0	0	0	0	0	0	0	0	0	0	0	0	0	0	0
Olfr592	0	0.00652744	0	0	0	0	0	0	0.0274937	0.0152056	0	0	0	0.00717001	0	0	0.0522718	0	0	0
Olfr593	0	0	0	0	0	0	0	0	0	0	0	0	0	0	0	0	0	0	0	0
Olfr594	0	0	0	0	0	0	0	0	0	0	0	0	0	0	0	0	0	0	0	0
Olfr595-ps1	0	0	0	0	0	0	0	0	0	0	0	0	0	0	0	0	0	0	0	0
Olfr596	0	0	0	0	0	0	0	0	0	0	0	0	0	0	0	0	0	0	0	0
Olfr597	0	0	0	0	0	0	0	0	0	0	0	0	0	0	0	0	0	0	0	0
Olfr598	0	0	0	0	0	0	0	0	0	0	0	0	0	0	0	0	0	0	0	0
Olfr599	0	0	0	0	0	0	0	0	0	0	0	0	0	0	0	0	0	0	0	0
Olfr6	0	0	0.0162071	0	0	0.0167984	0	0	0	0	0.0133872	0	0.0183055	0	0.0148285	0	0.0322743	0.0172864	0	0
Olfr60	0	0	0	0	0	0	0	0	0	0	0	0	0	0	0	0	0	0	0	0
Olfr600	0	0	0	0	0	0	0	0	0	0	0	0	0	0	0	0	0	0	0	0
Olfr601	0	0	0	0	0	0	0	0	0	0	0	0	0	0	0	0	0	0	0	0
Olfr602-ps1	0	0	0	0	0	0	0	0	0	0	0	0	0.0583055	0.0584068	0	0	0	0	0	0
Olfr603	0	0	0	0	0	0	0	0	0	0	0	0	0	0	0	0	0.10362	0	0	0
Olfr605	0	0	0	0	0	0	0	0	0	0	0	0	0	0	0	0	0	0	0	0
Olfr606	0	0	0	0	0	0	0	0	0	0	0	0	0	0	0	0	0	0	0	0
Olfr609	0	0	0	0	0	0	0	0	0	0	0	0.0482611	0	0	0	0	0	0	0	0
Olfr61	0	0	0	0	0	0	0	0	0	0	0	0	0	0	0	0	0	0	0	0
Olfr610	0	0	0	0	0	0	0	0	0	0	0	0	0	0	0	0	0	0	0	0
Olfr611	0	0	0	0	0	0	0	0	0	0	0	0	0	0	0	0	0	0	0	0
Olfr612	0	0	0	0	0	0	0	0	0	0	0	0	0	0	0	0	0	0	0	0
Olfr613	0.196062	0.143629	0.232196	0.234401	0.0852131	0.138358	0.255418	0.139923	0.311719	0.320262	0.398488	0.167659	0.154485	0.131389	0.130494	0.115662	0.586816	0.221207	0.232891	0.201463
Olfr615	0	0	0	0	0	0	0	0	0	0	0	0	0	0	0	0	0	0	0	0
Olfr616	0	0	0	0	0	0	0	0	0	0	0	0	0	0	0	0	0	0	0	0
Olfr617	0	0	0	0	0	0	0	0	0	0	0	0	0	0	0	0	0	0	0	0
Olfr618	0	0	0	0	0	0	0	0	0	0	0	0	0	0	0	0	0	0	0	0
Olfr619	0	0	0	0	0	0	0	0	0	0	0	0	0	0	0	0	0	0	0	0
Olfr62	0	0	0	0	0	0	0	0	0	0	0	0	0	0	0	0	0	0	0	0
Olfr620	0	0	0	0	0	0	0	0	0	0	0	0	0	0	0	0	0	0	0	0
Olfr621-ps1	0	0	0	0	0	0	0	0	0	0	0	0	0	0	0	0	0	0	0	0
Olfr622	0	0	0	0	0	0	0	0	0	0	0	0	0	0	0	0	0	0	0	0
Olfr623	0	0	0	0	0	0	0	0.109666	0	0	0	0	0	0	0	0	0	0	0	0
Olfr624	1.47286	2.48792	2.03197	1.93432	0.935813	2.1672	2.78017	2.01797	2.37135	2.79888	2.51774	4.56554	2.86583	2.78947	2.43915	1.90985	3.97796	1.69568	3.74835	3.61202
Olfr625-ps1	0	0	0	0	0	0	0	0	0	0	0	0	0	0	0	0	0	0	0	0
Olfr626-ps1	0	0	0	0	0	0	0	0	0	0	0	0	0	0	0	0	0	0	0	0
Olfr628	0.17151	0.367208	0.135409	0.475106	0.170619	0.0994712	0.40089	0.995928	0.414335	0.329808	0.169314	0.215787	0.301241	0.257582	0.241224	0.160698	0.462296	0.0701337	0.243867	0.138665
Olfr629	0	0	0.0422885	0	0	0.0568861	0.0887864	0	0	0	0.0343806	0.0985312	0	0	0	0	0	0	0.110065	0
Olfr63	0	0	0	0	0	0	0	0	0	0	0	0	0	0	0	0	0	0	0	0
Olfr630	0	0	0	0	0	0	0	0	0	0	0	0	0	0	0	0	0	0	0	0
Olfr631	0	0	0	0	0	0	0	0	0	0	0	0	0	0	0	0	0	0	0	0
Olfr632	0	0	0	0	0	0	0	0	0	0	0	0	0	0	0	0	0	0	0	0
Olfr633	0	0	0	0	0	0	0	0	0	0	0	0	0	0	0	0	0	0	0	0
Olfr634-ps1	0	0	0	0	0	0	0	0	0	0	0	0	0	0	0	0	0	0	0	0
Olfr635	0	0	0	0	0	0	0	0	0	0	0	0	0	0	0	0	0	0	0	0
Olfr636-ps1	0	0	0	0	0	0	0	0	0	0	0	0	0	0	0	0	0	0	0	0
Olfr637-ps1	0	0	0	0	0	0	0	0	0	0	0	0	0	0	0	0	0	0	0	0
Olfr639	0	0	0	0	0	0	0	0	0	0	0	0	0	0	0	0	0	0	0	0
Olfr64	0.0481428	0.0877243	0.0583846	0.0488367	0.0570312	0.0759493	0.0600509	0.0611026	0.0824048	0.0554873	0.0347205	0.0400878	0.0188312	0	0.0164479	0.047288	0.0836266	0.101127	0.0320891	0.0319988
Olfr640	0	0	0	0	0	0	0	0	0	0	0	0	0	0	0	0	0	0	0	0
Olfr641	0	0	0	0	0	0	0	0	0	0	0	0	0	0	0	0	0	0	0	0
Olfr642	0	0	0	0	0	0	0	0	0	0	0	0	0	0	0	0	0	0	0	0
Olfr643	0.0391786	0.0510128	0.0702267	0.082126	0.0193713	0.11402	0.101846	0.229356	0.11283	0.204588	0.156917	0.12818	0.130696	0.0316828	0.0394823	0.123877	0.322879	0.0661427	0.150539	0.0444704
Olfr644	0	0	0.0446812	0	0	0	0	0	0	0	0.0362936	0	0	0	0	0	0	0	0	0
Olfr645	0.0283616	0.098823	0.0315738	0.132424	0.0770356	0.0162279	0.0383292	0.176545	0.108858	0.212706	0.0674062	0.0171952	0.0198909	0.0646159	0.0536568	0.0437653	0.126581	0.124025	0.14687	0.0293958
Olfr646	0	0	0	0	0	0	0	0	0	0	0	0	0	0	0	0	0	0	0	0
Olfr647-ps1	0	0	0	0.0703997	0	0.0526893	0	0	0	0	0.123883	0	0	0	0.0463694	0	0.100883	0	0	0
Olfr648	0	0	0	0	0	0	0	0	0	0	0	0	0	0	0	0	0	0	0	0
Olfr649	0	0	0	0.0723228	0	0	0	0	0	0	0	0	0	0	0	0	0	0	0	0
Olfr65	0	0	0	0	0	0	0	0	0	0	0	0	0	0	0	0	0	0	0	0
Olfr650-ps1	0.151169	0	0.0448196	0.0284431	0.265541	0.0594228	0.0348506	0.0740699	0.207813	0.288936	0.269145	0.0584043	0	0.145525	0.038723	0.0241891	0.293185	0.114413	0.0514075	0.0458855
Olfr651	0	0	0	0	0	0	0	0	0	0	0	0	0	0	0	0	0	0	0	0
Olfr652	0	0	0	0	0	0	0	0	0	0	0	0	0	0	0	0	0	0	0	0
Olfr653	0	0	0	0	0	0	0	0	0	0	0	0	0	0	0	0	0	0	0	0
Olfr654	0	0	0	0	0	0	0	0	0	0	0	0	0	0	0	0	0	0	0	0
Olfr655	0	0	0	0	0	0	0	0	0	0	0	0	0	0	0	0	0	0	0	0
Olfr656	0	0	0	0	0	0	0	0	0	0	0	0	0	0	0	0	0	0	0	0
Olfr657	0	0	0	0	0	0	0	0	0	0	0	0	0	0	0	0	0	0	0	0
Olfr658	0.0200133	0	0.0355978	0.0334026	0.0380862	0.0498259	0.0406526	0.0315	0	0.0097826	0.0485463	0	0	0	0	0	0.0464056	0	0	0.0116885
Olfr659	0	0	0	0	0	0	0	0	0	0	0	0	0	0	0	0	0	0	0	0
Olfr66	0	0	0	0	0	0	0	0	0	0	0	0	0	0	0	0	0	0	0	0
Olfr660-ps1	0	0	0	0	0	0	0	0	0	0	0	0	0	0	0	0	0	0	0	0
Olfr661	0	0	0	0	0	0	0	0	0	0	0	0	0	0	0	0	0	0	0	0
Olfr664	0	0	0	0	0	0	0	0	0	0	0	0	0	0	0	0	0	0	0	0
Olfr665	0	0	0	0	0	0	0	0	0	0	0	0	0	0	0	0	0	0	0	0
Olfr666	0	0	0	0	0	0	0	0	0	0	0	0	0	0	0	0	0	0	0	0
Olfr667	0	0	0	0	0	0	0	0	0	0	0	0	0	0	0	0	0	0	0	0
Olfr668	0	0	0	0	0	0	0	0	0	0	0	0	0	0	0	0	0	0	0	0
Olfr669	0	0	0	0	0	0	0	0	0	0	0	0	0	0	0	0	0	0	0	0
Olfr67	0	0	0	0	0	0	0	0	0	0	0	0.0104987	0	0	0	0	0	0	0	0
Olfr670	0	0	0	0	0	0	0	0	0	0	0	0	0	0	0	0	0	0	0	0
Olfr671	0	0	0	0	0	0	0	0	0	0	0	0	0	0	0	0	0	0	0	0
Olfr672	0	0	0	0	0	0	0	0	0	0	0	0	0	0	0	0	0	0	0	0
Olfr675	0	0	0	0	0	0	0	0	0	0	0	0	0	0	0	0	0	0	0	0
Olfr676	0	0	0	0	0	0	0	0	0	0	0	0	0	0	0	0	0	0	0	0
Olfr677	0	0	0	0	0	0	0	0	0	0	0	0	0	0	0	0	0	0	0	0
Olfr678	0	0	0	0	0	0	0	0	0	0	0	0	0	0	0	0	0	0	0	0
Olfr679	0	0	0	0	0	0	0	0	0	0	0	0	0	0	0	0	0	0	0	0
Olfr68	0	0	0	0	0	0	0	0	0	0	0	0	0	0	0	0	0	0	0	0
Olfr680-ps1	0	0	0	0	0	0	0	0	0	0	0	0	0	0	0	0	0	0	0	0
Olfr681	0	0	0	0	0	0	0	0	0	0	0	0	0	0	0	0	0	0	0	0
Olfr682-ps1	0	0	0	0	0	0	0	0	0	0	0	0	0	0	0	0	0	0	0	0
Olfr683	0	0	0	0	0	0	0	0	0	0	0	0	0	0	0	0	0	0	0	0
Olfr684	0	0	0	0	0	0	0	0	0	0	0	0	0	0	0	0	0	0	0	0
Olfr685	0	0	0	0	0	0	0	0	0	0	0	0	0	0	0	0	0	0	0	0
Olfr686	0	0	0	0	0	0	0	0	0	0	0	0	0	0	0	0	0	0	0	0
Olfr687	0	0	0	0	0	0	0	0	0	0	0	0	0	0	0	0	0	0	0	0
Olfr688	0	0	0	0	0	0	0	0	0	0	0	0	0	0	0	0	0	0	0	0
Olfr689	0	0	0	0	0	0	0	0	0	0	0	0	0.111901	0	0	0.00144522	0	0	0	0
Olfr69	0.0251666	0.152917	0.0605777	0.0209117	0.0161971	0.0784288	0.0500343	0.0183455	0.11223	0.0237751	0.0746287	0.0871142	0.0341871	0.0170406	0	0.0324234	0.180634	0	0.0771259	0.0145006
Olfr690	0	0	0	0	0	0	0	0	0	0	0	0	0	0	0	0	0	0	0	0
Olfr691	0	0	0	0	0	0	0	0	0	0	0	0	0	0	0	0	0	0	0	0
Olfr692	0	0	0	0	0	0	0	0	0	0	0.0171195	0	0	0	0	0	0	0.022897	0.0547942	0
Olfr693	0	0	0	0	0	0	0	0	0	0	0	0	0	0	0	0	0	0	0	0
Olfr694	0	0	0	0	0	0	0	0	0	0	0	0	0	0	0	0	0	0	0	0
Olfr695	0.0342723	0.0210603	0.0420572	0.11383	0.0221086	0.14937	0.0345763	0.175306	0.0219963	0.0492174	0	0.0200308	0.0235484	0	0	0	0.0825378	0.0457834	0.15811	0
Olfr697	0	0	0	0	0	0	0	0	0	0	0	0	0	0	0	0	0	0	0	0
Olfr698	0	0	0	0	0	0	0	0	0	0	0	0	0	0	0	0	0	0	0	0
Olfr699	0	0	0	0	0	0	0	0	0	0	0	0	0	0	0	0	0	0	0	0
Olfr70	0	0	0	0	0	0	0	0	0	0	0	0	0	0	0	0	0	0.0180487	0	0
Olfr700	0	0	0	0	0	0	0	0	0	0	0	0	0	0	0	0	0	0	0	0
Olfr701	0	0.0640756	0	0	0	0.014418	0.0260764	0.050549	0.0442231	0	0.0114375	0.0266951	0	0.0313215	0.0127166	0	0.0830245	0	0.0531144	0
Olfr702	0	0	0	0	0	0	0	0	0	0	0	0	0	0	0	0	0	0	0	0
Olfr703	0	0	0	0	0	0	0	0	0	0	0	0	0	0	0	0	0	0	0	0
Olfr704	0	0	0	0	0	0	0	0	0	0	0	0	0	0	0	0	0	0	0	0
Olfr705	0	0	0	0	0	0	0	0	0	0	0	0	0	0	0	0	0	0	0	0
Olfr706	0	0	0	0	0	0	0	0	0	0	0	0	0	0	0	0	0	0	0	0
Olfr707	0	0	0	0	0	0	0	0	0	0	0	0	0	0	0	0	0	0	0	0
Olfr709-ps1	0	0	0	0	0	0	0	0	0	0	0	0	0	0	0	0	0	0	0	0
Olfr71	0.0421256	0.11935	0.0168941	0.0705387	0.0361941	0.070078	0.0988673	0.082231	0.0531415	0.118808	0.0279688	0	0.0192761	0	0.0305981	0.0359058	0.235201	0.0179286	0.0852164	0.01605
Olfr710	0	0	0	0	0	0	0	0	0	0	0	0	0	0	0	0	0	0	0	0
Olfr711	0	0	0	0	0	0	0	0	0	0	0	0	0	0	0	0	0	0	0	0
Olfr713	0	0	0	0	0	0	0	0	0	0	0	0	0	0	0	0	0	0	0	0
Olfr714	0	0	0	0	0	0	0	0	0	0	0	0	0	0	0	0	0	0	0	0
Olfr715	0	0	0	0	0	0	0	0	0	0	0	0	0	0	0	0	0	0	0	0
Olfr716	0	0	0	0	0	0	0	0	0	0	0	0	0	0	0	0	0	0	0	0
Olfr718-ps1	0	0	0	0	0	0	0	0	0	0	0	0	0	0	0	0	0	0	0	0
Olfr719-ps	0	0	0	0	0	0	0	0	0	0	0	0	0	0	0	0	0	0	0	0
Olfr720	0	0	0	0	0	0	0	0	0	0	0	0	0	0	0	0	0	0	0	0
Olfr721-ps1	0	0	0	0	0	0	0	0	0	0	0	0	0	0	0	0	0	0	0	0
Olfr722	0	0	0	0	0	0	0	0	0	0	0	0	0	0	0	0	0	0	0	0
Olfr723	0	0	0	0	0	0	0	0	0	0	0	0	0	0	0	0	0	0	0	0
Olfr724	0	0	0	0	0	0	0	0	0	0	0	0	0	0	0	0	0	0	0	0
Olfr725	0	0	0	0	0	0	0	0	0	0	0	0	0	0	0	0	0	0	0	0
Olfr726	0	0	0	0	0	0	0	0	0	0	0	0	0	0	0	0	0	0	0	0
Olfr727	0	0	0	0	0	0	0	0	0	0	0	0	0	0	0	0	0	0	0	0
Olfr728	0	0	0	0	0	0	0	0	0	0	0	0	0	0	0	0	0	0	0	0
Olfr729	0	0	0	0	0	0	0	0	0	0	0	0	0	0	0	0	0	0	0	0
Olfr73	0	0	0	0	0	0	0	0	0	0	0	0	0	0	0	0	0	0	0	0
Olfr730	0	0	0	0	0	0	0	0	0	0	0	0	0	0	0	0	0	0	0	0
Olfr731	0	0	0	0	0	0	0	0	0	0	0	0	0	0	0	0	0	0	0	0
Olfr732	0	0	0	0	0	0	0	0	0	0	0	0	0	0	0	0	0	0	0	0
Olfr733	0	0	0	0	0	0	0	0	0	0	0	0	0	0	0	0	0	0	0	0
Olfr734	0	0	0	0	0	0	0	0	0	0	0	0	0	0	0	0	0	0	0	0
Olfr735	0	0	0	0	0	0	0	0	0	0	0	0	0	0	0	0	0	0	0	0
Olfr736	0	0	0	0	0	0	0	0	0	0	0	0	0	0	0	0	0	0	0	0
Olfr738	0	0	0	0	0	0	0	0	0	0	0	0	0	0	0	0	0	0	0	0
Olfr739	0	0	0	0	0	0	0	0	0	0	0	0	0	0	0	0	0	0	0	0
Olfr74	0	0	0	0	0	0	0	0	0	0	0	0	0	0	0	0	0	0	0	0
Olfr740	0	0	0	0	0	0	0	0	0	0	0	0	0	0	0	0	0	0	0	0
Olfr741	0	0	0	0	0	0	0	0	0	0	0	0	0	0	0	0	0	0	0	0
Olfr742	0	0	0	0	0	0	0	0	0	0	0	0	0	0	0	0	0	0	0	0
Olfr743	0	0	0	0	0	0	0	0	0	0	0	0	0	0	0	0	0	0	0	0
Olfr744	0	0	0	0	0	0	0	0	0	0	0	0	0	0	0	0	0	0	0	0
Olfr745	0	0	0	0	0	0	0	0	0	0	0	0	0	0	0	0	0	0	0	0
Olfr746	0	0	0	0	0	0	0	0	0	0	0.0420777	0	0	0	0	0	0	0	0	0
Olfr747	0	0	0	0	0	0	0	0	0	0	0	0	0	0	0	0.108518	0	0	0	0
Olfr748	0	0	0	0	0	0	0	0	0	0	0	0	0	0	0	0	0	0	0	0
Olfr749	0	0	0	0	0	0	0	0	0	0	0	0	0	0	0	0	0	0	0	0
Olfr75-ps1	0	0	0	0	0	0	0	0	0	0	0	0	0	0	0	0	0	0	0	0
Olfr750	0	0	0	0	0	0	0	0	0	0	0	0	0	0	0	0	0	0	0	0
Olfr753-ps1	0	0	0	0	0	0	0.0874915	0	0	0.0314208	0	0	0	0	0	0	0	0	0	0
Olfr754-ps1	0	0	0	0	0	0	0	0	0	0	0	0	0	0	0	0	0	0	0	0
Olfr755-ps1	0	0	0	0	0	0	0	0.0674537	0.0569887	0.170604	0	0.103628	0	0	0	0	0	0	0.142992	0.0515778
Olfr756-ps1	0	0	0.0531063	0	0	0.054907	0	0	0.0556551	0	0	0	0	0	0	0	0	0	0	0
Olfr757-ps1	0	0	0	0	0	0	0	0	0	0	0	0	0	0	0	0	0	0	0	0
Olfr758-ps1	0	0	0	0	0	0	0	0	0	0	0	0	0	0	0	0	0	0	0	0
Olfr759-ps1	0	0	0	0	0	0	0	0	0	0	0	0	0	0	0	0	0	0	0	0
Olfr76	0	0	0	0	0	0	0	0	0	0	0	0	0	0	0	0	0	0	0	0
Olfr760-ps1	0	0	0.0897439	0	0	0.113363	0	0.0871529	0.0832724	0	0.0720129	0	0.0784141	0	0.126489	0	0.159805	0.153416	0.37333	0
Olfr761	0	0	0	0	0	0	0	0	0	0	0	0	0	0	0	0	0	0	0	0
Olfr762-ps1	0	0	0	0	0	0	0	0	0	0	0	0	0	0	0	0	0	0	0	0
Olfr763	0.0142207	0	0.0171136	0	0.0183205	0	0	0	0	0	0	0.0164015	0	0	0	0	0.0340126	0	0	0
Olfr765	0	0	0	0	0	0	0	0	0	0	0	0	0	0	0	0	0	0	0	0
Olfr767	0	0	0	0	0	0	0	0	0	0	0	0	0	0	0	0	0	0	0	0
Olfr768	0	0	0	0	0	0	0	0	0	0	0	0	0	0	0	0	0	0	0	0
Olfr769	0	0	0	0	0	0	0	0	0	0	0	0	0	0	0	0	0	0	0	0
Olfr77	0.178095	0.107885	0.11535	0.0723505	0.0600837	0.0902649	0.133861	0.095316	0.222769	0.217277	0.102279	0.13389	0.0953956	0.0881478	0.0682434	0.0760439	0.200887	0.102861	0.106038	0.118347
Olfr770	0	0	0	0	0	0	0	0	0	0	0	0	0	0	0	0	0	0	0	0
Olfr771	0	0	0	0	0	0	0	0	0	0	0	0	0	0	0	0	0	0	0	0
Olfr772	0	0	0	0	0	0	0	0	0	0	0	0	0	0	0	0	0	0	0	0
Olfr773	0	0	0	0	0	0	0	0	0	0	0	0	0	0	0	0	0	0	0	0
Olfr774	0	0	0	0	0	0	0	0	0	0	0	0	0	0	0	0	0	0	0	0
Olfr775	0	0	0	0	0	0	0	0	0	0	0	0	0	0	0	0	0	0	0	0
Olfr776	0	0	0	0	0	0	0	0	0	0	0	0	0	0	0	0	0	0	0	0
Olfr777	0	0	0	0	0	0	0	0	0	0	0	0	0	0	0	0	0	0	0	0
Olfr779	0	0	0	0	0	0	0	0	0	0	0	0	0	0	0	0	0	0	0	0
Olfr78	0	0	0	0	0	0	0	0	0	0	0	0	0	0	0	0	0	0	0	0
Olfr780	0	0	0	0	0	0	0	0	0	0	0	0	0	0	0	0	0	0	0	0
Olfr781	0	0	0	0	0	0	0	0	0	0	0	0	0	0	0	0	0	0	0	0
Olfr782	0	0	0	0	0	0	0	0	0	0	0	0	0	0	0	0	0	0	0	0
Olfr784	0	0	0	0	0	0	0	0	0	0	0	0	0	0	0	0	0	0	0	0
Olfr786	0	0	0	0	0	0	0	0	0	0	0	0	0	0	0	0	0	0	0	0
Olfr787	0	0	0	0	0	0	0	0	0	0	0	0	0	0	0	0	0	0	0	0
Olfr788	0	0	0	0.0285593	0	0	0	0	0	0	0	0	0	0	0	0	0	0	0	0
Olfr790	0	0	0	0	0	0	0	0	0	0	0	0	0	0	0	0	0	0	0	0
Olfr791	0	0	0	0	0	0	0	0	0	0.0410458	0.0211152	0.0502245	0	0	0	0	0	0	0	0
Olfr792	0	0	0	0	0.0572348	0	0	0	0	0.0143351	0	0	0.0592163	0	0	0	0	0	0	0
Olfr794	0	0	0	0	0	0	0	0	0	0	0	0	0	0	0	0	0	0	0	0
Olfr796	0	0	0	0	0	0	0	0	0	0	0	0	0	0	0	0	0	0	0	0
Olfr798	0	0	0	0	0	0	0	0	0	0	0	0	0	0	0	0	0	0	0	0
Olfr799	0	0	0	0	0	0	0	0	0	0	0	0	0	0	0	0	0	0	0	0
Olfr8	0	0	0	0	0	0	0	0	0	0	0	0	0	0	0	0	0	0	0	0
Olfr800	0	0	0	0	0	0	0	0	0	0	0	0	0	0	0	0	0	0	0	0
Olfr801	0	0	0	0	0	0	0	0	0	0	0	0	0	0	0	0	0	0	0	0
Olfr802	0	0	0	0	0	0	0	0	0	0	0	0	0	0	0	0	0	0	0	0
Olfr803	0	0	0	0	0	0	0	0	0	0	0	0	0	0	0	0	0	0	0	0
Olfr804	0	0	0	0	0	0	0	0	0	0	0	0	0	0	0	0	0	0	0	0
Olfr805	0	0	0	0	0	0	0	0	0	0	0	0	0	0	0	0	0	0	0	0
Olfr806	0	0	0	0	0	0	0	0	0	0	0	0	0	0	0	0	0	0	0	0
Olfr807	0	0	0	0	0	0	0	0	0	0	0	0	0	0	0	0	0	0	0	0
Olfr808	0	0	0	0	0	0	0	0	0	0	0	0	0	0	0	0	0	0	0	0
Olfr809	0	0	0	0	0	0	0	0	0	0	0	0	0	0	0	0	0	0	0	0
Olfr810	0	0	0	0	0	0	0	0	0	0	0	0	0	0	0	0	0	0	0	0
Olfr811	0	0	0	0	0	0	0	0	0	0	0	0	0	0	0	0	0	0	0	0
Olfr812	0	0	0	0	0	0	0	0	0	0	0	0	0	0	0	0	0	0	0	0
Olfr813	0	0	0	0	0	0	0	0	0	0	0	0	0	0	0	0	0	0	0	0
Olfr814	0	0	0	0	0	0	0	0	0	0	0	0	0	0	0	0	0	0	0	0
Olfr815	0.00824019	0	0.0515431	0	0	0	0	0	0.0540394	0	0	0.0263457	0	0.116363	0	0	0	0.0206809	0.135172	0.106605
Olfr816	0	0	0	0	0	0	0	0	0	0	0	0	0	0	0	0	0	0	0	0
Olfr818	0	0	0	0	0	0	0	0	0	0	0	0	0	0	0	0	0	0	0	0
Olfr819	0	0	0	0	0	0	0	0	0	0	0	0	0	0	0	0	0	0	0	0
Olfr820	0	0	0	0	0	0	0	0	0	0	0	0	0	0	0	0	0	0	0	0
Olfr821	0	0	0	0	0	0	0	0	0	0	0	0	0	0.0595597	0.0480003	0	0	0	0	0
Olfr822	0.0117562	0	0	0	0	0	0	0	0	0	0	0	0	0	0.0437986	0	0	0	0	0
Olfr823	0	0	0	0	0	0	0	0	0	0	0	0	0	0	0	0	0	0	0	0
Olfr824	0	0	0	0	0	0	0	0	0	0	0	0	0	0	0	0	0	0	0	0
Olfr825	0	0	0	0	0	0	0	0	0	0	0	0	0	0	0	0	0	0	0	0
Olfr826	0	0	0	0	0	0	0	0	0	0	0.0422379	0	0	0	0	0	0	0	0	0
Olfr827	0	0	0	0	0	0	0	0	0	0	0	0	0	0	0	0	0.142029	0	0	0
Olfr828	0	0	0	0	0	0	0	0	0	0	0	0	0	0	0	0	0	0	0	0
Olfr829	0	0	0	0	0	0	0	0	0	0	0	0	0	0	0	0	0	0	0	0
Olfr830	0	0	0	0	0	0	0	0	0	0	0	0	0	0	0	0	0	0	0	0
Olfr831-ps1	0	0	0	0	0	0	0	0	0	0	0	0	0	0	0	0	0	0	0	0
Olfr832	0	0	0	0	0	0	0	0	0	0	0	0	0	0	0	0	0	0	0	0
Olfr833-ps1	0	0	0	0	0	0	0	0	0	0	0	0	0	0	0	0	0	0	0	0
Olfr834	0	0	0	0	0	0	0	0	0	0	0	0	0	0	0	0	0	0	0	0
Olfr835	0	0	0	0	0	0	0	0	0	0	0	0	0	0	0	0	0	0	0	0
Olfr836	0	0	0	0	0	0	0	0	0	0	0	0	0	0	0	0	0	0	0	0
Olfr843	0	0	0	0	0	0	0	0	0	0	0	0	0	0	0	0	0	0	0	0
Olfr844	0	0	0	0	0	0	0	0	0	0	0	0	0	0	0	0	0	0	0	0
Olfr845	0	0	0	0	0	0	0	0	0	0	0	0	0	0	0	0	0	0	0	0
Olfr846	0	0	0	0	0	0	0	0	0	0	0	0	0	0	0	0	0	0	0	0
Olfr847	0	0	0	0	0	0	0	0	0	0	0	0	0	0	0	0	0	0	0	0
Olfr849	0	0	0	0	0	0	0	0	0	0	0	0	0	0	0	0	0	0	0	0
Olfr850	0	0	0	0	0	0	0	0	0	0	0	0	0	0	0	0	0	0	0	0
Olfr851	0	0	0	0	0	0	0	0	0	0	0	0	0	0	0	0	0	0	0	0
Olfr853	0	0	0	0	0	0	0	0	0	0	0	0	0	0	0	0	0	0	0	0
Olfr854	0	0	0	0	0	0	0	0	0	0	0	0	0	0	0	0	0	0	0	0
Olfr855	0	0	0	0	0	0	0	0	0	0	0	0	0	0	0	0	0	0	0	0
Olfr857	0	0.226738	0.0616997	0	0	0.0420702	0.0345982	0	0.141516	0	0.0164539	0.425096	0	0	0.0106678	0.224316	0.093106	1.09311	0	0.329194
Olfr859	0	0	0	0	0	0	0	0	0	0	0	0	0	0	0	0	0	0	0	0
Olfr860	0	0	0	0	0	0	0	0	0	0	0	0	0	0	0	0	0	0	0	0
Olfr862	0	0	0	0	0	0	0	0	0	0	0	0	0	0	0	0	0	0	0	0
Olfr866	0	0	0	0	0	0	0	0	0	0	0	0	0	0	0	0	0	0	0	0
Olfr867	0	0	0	0	0	0	0	0	0	0	0	0	0	0	0	0	0	0	0	0
Olfr869	0	0	0	0	0	0	0	0	0	0	0	0	0	0	0	0	0	0	0	0
Olfr870	0	0	0	0	0	0	0	0	0	0	0	0	0	0	0	0	0	0	0	0
Olfr871	0	0	0	0	0	0	0	0	0	0	0	0	0	0	0	0	0	0	0	0
Olfr872	0	0	0	0	0	0	0	0	0	0	0	0	0	0	0	0	0	0	0	0
Olfr873	0	0	0	0	0	0	0	0	0	0	0	0	0	0	0	0	0	0	0	0
Olfr874	0	0	0	0	0	0	0	0	0	0	0	0	0	0	0	0	0	0	0	0
Olfr875	0	0	0	0	0	0	0.0397867	0	0	0	0	0	0	0	0	0	0	0	0	0
Olfr876	0	0	0	0	0	0	0	0	0	0	0	0	0	0	0	0	0	0	0	0
Olfr877	0	0	0	0	0	0	0	0	0	0	0	0	0	0	0	0	0	0	0	0
Olfr878	0	0	0	0	0	0	0	0	0	0	0	0	0	0	0	0	0	0	0	0
Olfr881	0	0.0157513	0	0	0	0	0	0	0	0.00210754	0	0	0	0	0	0	0	0.0565188	0	0
Olfr883	0	0	0	0	0.0576981	0	0.130938	0	0.0555108	0	0	0	0	0	0	0	0	0	0	0
Olfr884	0	0	0	0	0.0576981	0.013835	0.011033	0	0.0282935	0.022363	0	0	0	0	0	0	0	0	0	0
Olfr885	0	0	0	0	0	0	0	0	0	0	0	0	0	0	0	0	0	0	0	0
Olfr887	0	0	0	0	0	0	0	0	0	0	0	0	0	0	0	0	0	0	0	0
Olfr888	0	0	0	0	0	0	0	0	0	0.0814572	0	0	0	0	0	0.0125612	0	0	0	0
Olfr889	0	0	0	0	0	0	0	0	0	0	0	0	0	0	0	0	0	0	0	0
Olfr890	0	0.136746	0	0	0	0.0179809	0	0	0	0	0	0	0	0	0	0.0125612	0	0	0	0
Olfr891	0	0.525047	0.206173	0	0	0.586242	0.467245	0	0.81059	0.282914	0	0.0491184	0	0	0	0	0	0	0.0675858	0.0978122
Olfr893	0.373057	0.323991	0.211495	0	0.870297	1.48122	0.60044	2.3888	1.58356	0	0	0	0.0757358	0.245533	0	0	0	0.244207	0.660291	0
Olfr894	0.0860102	0.0160637	0	0	0	0.122381	0	0.0432963	0.225284	0	0	0	0	0.116663	0	0	0	0	0	0.0151486
Olfr895	0.319959	0.922656	0	0.0712112	0.11096	0	0.414965	0	0.564039	0.717664	0	0.0689325	0	0	0	0	0	0	0.206817	0
Olfr898	0	0	0	0	0	0	0	0	0	0	0	0	0	0	0	0	0	0	0	0
Olfr9	0	0.0530442	0	0.0535232	0	0	0.0148384	0.0610563	0.0183452	0.0402305	0	0.0170629	0	0.0784327	0	0.053929	0.0778969	0.0786699	0.0242796	0
Olfr90	0	0	0	0	0	0	0	0	0	0	0	0	0	0	0	0	0	0	0	0
Olfr901	0	0	0	0	0	0	0	0	0	0	0	0	0	0	0	0	0	0	0	0
Olfr902	0	0	0	0	0	0	0	0	0	0	0	0	0	0	0	0	0	0	0	0
Olfr904	0	0	0	0	0	0	0	0	0	0	0	0	0	0	0	0	0	0	0	0
Olfr905	0	0	0	0	0	0	0	0	0	0	0	0	0	0	0	0	0	0	0	0
Olfr906	0	0	0	0	0	0	0	0	0	0	0	0	0	0	0	0	0	0	0	0
Olfr907	0	0	0	0	0	0	0	0	0	0	0	0	0	0	0	0	0	0	0	0
Olfr91	0	0	0	0	0	0	0	0	0	0	0	0	0.0114364	0	0	0.0553682	0	0	0	0
Olfr911-ps1	0	0	0	0	0	0	0	0	0	0	0	0	0	0	0	0	0	0	0	0
Olfr912	0	0	0	0	0.0431013	0	0	0	0	0	0	0	0	0	0	0	0	0	0	0
Olfr913	0	0	0	0	0.0379752	0	0	0	0	0	0	0	0	0	0	0	0	0	0	0
Olfr914	0	0	0	0	0	0	0	0	0	0	0	0	0	0	0	0	0	0	0	0
Olfr916	0	0	0	0	0	0	0	0	0	0	0	0	0	0	0	0	0	0	0	0
Olfr917	0	0	0	0	0	0	0	0	0	0	0	0	0	0	0	0	0	0	0	0
Olfr918	0	0	0	0	0	0	0	0	0	0	0	0	0	0	0	0	0	0	0	0
Olfr919	0	0	0	0	0	0	0	0	0	0	0	0	0	0	0	0	0	0	0	0
Olfr92	0	0	0	0	0	0	0	0	0	0	0	0	0	0	0	0	0	0	0	0
Olfr920	0.115706	0.223508	0.0864077	0.1461	0.111202	0.272173	0.310141	0.482198	0.447749	0.672623	0.0404031	0.0922517	0.0915145	0.0689194	0.0578384	0.205055	0.315566	0.111654	0.144293	0.162952
Olfr922	0	0	0	0	0	0	0	0	0	0	0	0	0	0	0	0	0	0	0	0
Olfr923	0	0	0	0	0	0	0	0	0	0	0	0	0	0	0	0	0	0	0	0
Olfr924	0	0	0	0	0	0	0	0	0	0	0	0	0	0	0	0	0	0	0	0
Olfr926	0	0	0	0	0	0	0	0	0	0	0	0	0	0	0	0	0	0	0	0
Olfr93	0	0	0	0	0	0	0	0	0	0	0	0	0	0	0	0	0	0	0	0
Olfr930	0	0	0	0	0	0	0	0	0	0	0	0	0	0	0	0	0	0	0	0
Olfr933	0	0	0	0	0	0	0	0	0	0	0	0	0	0	0	0	0	0	0	0
Olfr934	0	0	0	0	0	0	0	0	0	0	0	0	0	0	0	0	0	0	0	0
Olfr935	0	0	0	0	0	0	0	0	0	0	0	0	0	0	0	0	0	0	0	0
Olfr936	0	0	0	0	0	0	0	0	0	0	0	0	0	0	0	0	0	0	0	0
Olfr937	0	0	0	0	0	0	0	0	0	0	0	0	0	0	0	0	0	0	0	0
Olfr938	0	0	0	0	0	0	0	0	0	0	0	0	0	0	0	0	0	0	0	0
Olfr94	0	0	0	0	0	0	0	0	0	0	0	0	0	0	0	0	0	0	0	0
Olfr943	0	0	0	0	0	0	0	0	0	0	0	0	0	0	0	0	0	0	0	0
Olfr944	0	0	0	0	0	0	0	0	0.0550823	0	0	0	0	0	0	0	0	0	0	0
Olfr945	0	0	0	0	0	0	0	0	0	0	0	0	0	0	0	0	0	0	0	0
Olfr948	0	0	0	0	0	0	0	0	0	0	0	0	0	0	0	0	0	0	0	0
Olfr95	0	0	0	0	0	0	0	0	0	0	0	0	0	0	0	0	0	0	0	0
Olfr951	0	0	0	0	0	0	0	0	0	0	0	0	0	0	0	0	0	0	0	0
Olfr952	0	0	0	0	0	0	0	0	0	0	0	0	0	0	0	0	0	0	0	0
Olfr954	0	0	0	0	0	0	0	0	0	0	0	0	0	0	0	0	0	0	0	0
Olfr955	0	0	0	0	0	0	0	0	0	0	0	0	0	0	0	0	0	0	0	0
Olfr957	0	0	0	0	0	0	0	0	0	0	0	0	0	0	0	0	0	0	0	0
Olfr958	0	0	0	0	0	0	0	0	0	0	0	0	0	0	0	0	0	0	0	0
Olfr959	0	0	0	0	0	0	0	0	0	0	0	0	0	0	0	0	0	0	0	0
Olfr96	0	0	0	0	0	0	0	0	0	0	0	0	0	0	0	0	0	0	0	0
Olfr960	0.0373391	0	0	0	0	0	0	0	0	0	0	0	0	0	0	0	0	0	0	0
Olfr961	0	0	0	0	0	0	0	0	0	0	0	0	0	0	0	0	0	0	0	0
Olfr963	0	0	0	0	0	0	0	0	0	0	0	0	0	0	0	0	0	0	0	0
Olfr965	0	0	0	0	0	0	0	0	0	0	0	0	0	0	0	0	0	0	0	0
Olfr967	0	0	0	0	0	0	0	0	0	0	0	0	0	0	0	0	0	0	0	0
Olfr968	0	0	0	0	0	0	0	0	0	0	0	0	0	0	0	0	0	0	0	0
Olfr969	0	0	0	0	0	0	0	0	0	0	0	0	0	0	0	0	0	0	0	0
Olfr97	0	0	0	0	0	0	0	0	0	0	0	0	0	0	0	0	0	0	0	0
Olfr970	0	0	0	0	0	0	0	0	0	0	0	0	0	0	0	0	0	0	0	0
Olfr971	0	0	0	0	0	0	0	0	0	0	0	0	0	0	0	0	0	0	0	0
Olfr972	0	0	0	0	0	0	0	0	0	0	0	0	0	0	0	0	0	0	0	0
Olfr974	0	0	0	0	0	0	0	0	0	0	0	0	0	0	0	0	0	0	0	0
Olfr975	0	0	0	0	0	0	0	0	0	0	0	0	0	0	0	0	0	0	0	0
Olfr976	0	0	0	0	0	0	0	0	0	0	0	0	0	0	0	0	0	0	0	0
Olfr978	0	0	0	0	0	0	0	0	0	0	0	0	0	0	0	0	0	0	0	0
Olfr979	0	0	0	0	0	0	0	0	0	0	0	0	0	0	0	0	0	0	0	0
Olfr98	0	0	0	0	0	0	0	0	0	0	0	0	0	0	0	0	0	0	0	0
Olfr980	0	0	0	0	0	0	0	0	0	0	0	0	0	0	0	0	0	0	0	0
Olfr981	0	0	0	0	0	0	0	0	0	0	0	0	0	0	0	0	0	0	0	0
Olfr982	0.0071763	0.00848461	0.0170355	0	0	0.0176948	0.00676107	0.00932123	0.0362316	0.0301324	0.00659098	0.00862881	0.00852998	0.00841319	0	0.00947079	0.0159808	0.0085877	0.022956	0.0166143
Olfr983	0	0	0	0	0	0	0	0	0	0	0	0	0	0	0	0	0	0	0	0
Olfr984	0	0	0	0	0	0	0	0	0	0	0	0	0	0	0	0	0	0	0	0
Olfr985	0	0	0	0	0	0	0	0	0	0	0	0	0	0	0	0	0	0	0	0
Olfr986	0	0	0	0	0	0	0	0	0	0	0	0	0	0	0	0	0	0	0	0
Olfr987	0	0	0	0	0	0	0	0	0	0	0	0	0	0	0	0	0	0	0	0
Olfr988	0	0	0	0	0	0	0	0	0.0466748	0	0	0	0	0	0	0	0	0	0	0
Olfr99	0	0	0.0538159	0	0	0.0698374	0.183002	0.277318	0	0	0.0871309	0	0	0.0607591	0.146871	0.0634112	0	0.00889169	0	0.0510338
Olfr990-ps1	0.0456466	0.0559098	0	0	0	0.0566968	0.0903723	0	0.172343	0.0429989	0	0	0.0617903	0.061923	0.0498847	0.0579607	0	0.119984	0	0
Olfr992	0	0	0	0	0	0	0	0	0	0	0	0	0	0	0	0	0	0	0	0
Olfr993	0	0	0	0	0	0	0	0	0	0	0	0	0	0	0	0	0	0	0	0
Olfr994	0	0	0	0	0	0	0	0	0.0544518	0	0	0	0	0	0	0	0	0	0	0
Olfr995	0	0	0	0	0	0	0	0	0	0	0	0	0	0	0	0	0	0	0	0
Olfr996	0.0372975	0	0	0	0	0	0	0	0.0470855	0	0	0	0	0	0	0	0	0	0	0
Olfr997-ps1	0	0	0	0	0	0	0	0	0	0	0	0	0	0	0	0	0	0	0	0
Olfr998	0	0	0	0	0	0	0.11823	0.0590517	0	0	0	0.0455896	0	0	0	0	0	0	0.125	0
Olfr999-ps1	0	0	0	0	0	0	0	0	0	0	0	0	0	0	0	0	0	0	0	0
Olig1	0.100798	0.20436	0.202144	0.0837437	0.238396	0	0.0166909	0.0982416	0.0854847	0.0158649	0.099423	1.1618	0.182487	0.659907	1.08885	0	0.281128	0	0.775229	0.695898
Olig2	0	0	0	0	0	0	0	0	0	0	0.0140036	0	0	0	0	0	0	0	0	0
Olig3	0.140762	0.0214077	0.105859	0.0877077	0.0454164	0.0459279	0.0185462	0.0265018	0.0230891	0.0835363	0.247391	0.0618253	0.11945	0.107433	0.0773046	0.045237	0.252339	0.0912018	0	0.0212889
Olr1	0.00983417	0.023886	0	0.016345	0	0.0614559	0.00978516	0.0149122	0.0251984	0.00946635	0	0	0.0449653	0.0148031	0	0	0.0471173	0.0126941	0	0.0259528
Oma1	20.6275	20.653	19.6138	21.3513	20.1195	19.3368	20.7957	22.1303	20.9362	18.3621	13.6994	17.7187	15.6474	13.8732	15.9848	14.4282	14.6112	12.8096	18.463	15.3751
Omd	0	0	0.0511503	0	0	0	0.0479472	0	0	0	0	0	0	0.0981819	0	0	0	0	0	0
Omg	0.0162605	0	0.0586987	0	0	0	0	0	0	0	0	0.0187445	0	0	0	0	0.31101	0	0.0249994	0
Omp	3.13629	1.56736	2.50904	2.14085	2.53714	1.64757	1.04426	2.00775	1.50955	1.53691	3.24376	0.683876	1.74942	1.21705	1.28498	0.871965	5.30896	3.49181	1.0693	1.11183
Omt2a	0	0	0	0	0	0	0	0	0	0	0	0	0	0	0	0	0	0	0	0
Omt2b	0	0	0	0	0	0	0	0	0	0	0	0	0	0	0	0	0	0	0	0
Onecut1	0.00883387	0	0.0386744	0.160265	0	0.0408447	0.0318969	0.0128475	0.0112714	0	0.192467	0.091822	0.108045	0.0956852	0.0485916	0.0456001	0.256499	0.091178	0.0539612	0.0509669
Onecut2	0.262693	0.51238	0.371072	0.207701	0.255982	0.557332	0.695193	0.709393	0.494818	0.575792	1.04273	0.754001	0.736152	0.733705	0.464845	0.312615	1.03849	0.209736	0.919875	0.471955
Onecut3	0.183366	0.193988	0.20199	0.186237	0.168102	0.353949	0.244651	0.352721	0.272552	0.261652	0.501815	0.739007	0.45624	0.463449	0.508162	0.0478767	0.764188	0.140451	0.522639	0.387859
Ooep	0.0341037	0.0836637	0.146863	0.144195	0.198892	0.238783	0.202917	0.223789	0.174324	0.225335	0.168625	0.394427	0.0231785	0.11545	0	0.0656026	0.662199	0.135702	0.157339	0.118764
Oog1	0	0	0	0	0	0	0	0	0	0	0	0	0	0	0	0	0	0	0	0
Oog2	0	0	0	0	0	0	0	0	0	0	0	0	0	0	0	0	0	0	0	0
Oog3	0	0	0	0	0	0	0	0	0	0	0	0	0	0	0	0	0	0	0	0
Oog4	0	0	0	0	0	0	0	0	0	0	0	0	0	0	0.0111549	0	0	0.0263693	0	0
OOG4	0	0	0	0	0	0	0	0	0	0	0	0	0	0	0.0111549	0	0	0.0263693	0	0
Oosp1	0	0	0	0	0	0	0	0	0	0	0	0	0	0.140548	0	0	0	0	0	0
Oosp2	0	0	0	0	0	0	0	0	0	0	0	0	0	0	0	0	0	0	0	0
Oosp3	0	0	0	0	0	0	0	0	0	0	0	0	0	0	0	0	0	0	0	0
Opa1	34.9649	39.0913	35.487	47.4859	52.767	28.9744	35.4963	32.2865	34.0075	35.8125	34.9653	47.5405	40.0966	37.897	41.3785	41.2821	41.439	45.2094	41.9525	39.8499
Opa3	23.5122	27.5926	25.2642	30.8956	32.756	17.8308	19.1401	19.5325	17.6922	17.6324	23.4437	34.9333	25.437	26.4146	29.3505	27.0928	30.9222	31.5759	31.8513	31.2604
Opalin	0	0	0	0	0	0	0	0	0	0	0	0	0	0	0	0	0	0	0	0
Opcml	0.347508	0.368771	0.499141	0.357685	0.274232	0.120733	0.223773	0.225274	0.498809	0.483392	0.526408	0.718829	0.575073	0.258487	0.115934	0.137861	1.74703	0.174989	0.447275	0.226008
Ophn1	5.01436	8.85628	5.29154	7.63159	3.65688	11.0493	17.6665	13.2712	12.8694	11.2245	4.25643	7.15498	4.39888	3.74078	3.35934	4.65161	4.93947	3.12978	7.69027	4.89326
Oplah	10.4929	15.0123	10.2897	23.7031	14.7176	18.2693	24.3478	20.6388	40.8743	40.6346	9.9868	10.7571	10.2099	10.8616	8.07217	13.6465	8.84391	4.19466	13.1372	11.6357
Opn1mw	0	0	0	0	0	0	0	0	0	0	0	0	0	0	0	0	0	0	0	0
Opn1sw	0.103957	0.741714	0.602066	0.750487	0.852643	0.514257	2.12539	1.0273	1.09126	0.927656	0.139159	0.5506	0.484854	0.479564	0.347074	0.676306	0.329216	0.229448	0.728437	0.770307
Opn3	1.55925	1.01428	1.43683	0.907687	2.17178	1.33973	0.90517	0.801147	0.948505	1.03732	1.79983	2.26099	1.98391	1.82367	1.71492	2.75841	2.18593	2.44392	2.66668	2.75531
Opn4	0	0	0	0.0291896	0.0226721	0	0.104712	0	0	0	0	0	0	0	0	0	0	0.0455281	0	0
Opn5	0	0	0	0	0	0	0	0	0	0	0.0379846	0	0	0	0.0211692	0	0	0	0	0
Oprd1	0.425708	1.72989	0.700801	0.794118	0.357087	2.18853	2.43698	2.28713	1.80679	1.83082	0.146287	1.83528	0.259723	0.529463	0.516078	0.93066	0.0832319	0.538188	1.00808	0.932273
Oprk1	0.014851	0	0.0178785	0.0502277	0.0285966	0.00926148	0	0	0.127648	0.0261916	0	0.00857894	0.0100926	0	0.0304365	0	0	0	0.0687301	0.0318202
Oprl1	0	0	0.0189316	0.0202639	0	0.0196049	0	0.0458407	0.167775	0.0445761	0.0155264	0	0	0.0423812	0	0.0607229	0	0	0	0.0352704
Oprm1	0	0	0	0	0	0.0410317	0	0	0	0	0	0	0	0	0	0.100349	0.0427971	0.0232068	0	0.0265769
Optc	0.190061	0.318426	0.171457	0.358546	0.276852	0.207491	0.141498	0.418707	0.271296	0.224486	0.373627	0.410031	0.096704	0.0643838	0.0781976	0.213202	0.964236	0.216167	0.367766	0.163618
Optn	29.327	41.7002	30.8421	34.3446	25.7287	57.9496	67.8332	62.8227	60.2306	65.3774	17.6221	24.9969	23.5979	25.2698	21.2246	24.4125	16.4559	8.77708	31.4428	25.0507
Orai1	31.1246	27.8981	29.5842	22.3807	26.9149	28.0448	26.894	22.3608	25.1388	25.3772	16.0587	19.9261	16.8269	23.402	25.056	30.3454	22.378	18.8333	18.5697	22.8876
Orai2	3.06042	4.41664	3.27854	3.80216	3.22012	3.2013	2.98139	4.23222	4.52129	6.27909	2.34862	4.84737	3.9812	4.46802	3.8213	2.46191	2.07843	0.843655	3.93589	3.77201
Orai3	7.81235	9.08216	6.85513	6.08166	6.59553	10.5985	9.90234	11.1455	10.6245	10.0883	4.82883	6.78104	5.11778	6.76941	6.0229	7.25382	5.45295	5.18774	7.05924	6.57569
Oraov1	12.1908	14.984	13.8569	12.3538	8.94569	19.4406	15.2019	19.7772	16.6172	20.1566	13.577	15.9929	14.2782	10.8954	9.92477	16.0903	10.2679	12.8365	14.3419	15.1701
Orc1	12.0715	10.5671	12.5979	17.8563	13.8826	7.12761	6.60486	7.93025	4.61432	5.05475	10.8866	16.8105	14.4897	10.0415	11.3927	10.4907	19.264	18.0945	12.6328	11.2834
Orc2	26.9989	29.5286	28.7277	40.307	46.9719	19.2169	21.4118	20.2675	20.0206	15.2207	36.3721	50.657	44.8159	28.9359	38.6878	26.8298	45.3391	57.1033	38.338	35.8802
Orc3	41.778	45.3238	44.0097	39.3383	47.5507	41.8168	44.5538	48.0343	37.1542	42.9869	38.3535	50.7763	40.5344	46.5729	39.2792	39.4426	35.0344	38.8922	53.6696	42.1802
Orc4	65.0548	62.6918	58.1682	69.1703	69.3189	58.489	59.2471	61.0159	62.2402	48.9845	107.803	69.6169	63.4149	61.2492	63.0207	63.0377	57.1995	85.7653	69.4126	67.5385
Orc5	36.4	33.0025	35.7153	36.5895	43.2735	29.5683	29.0867	32.3593	27.3461	25.7058	21.3922	39.7009	27.1472	28.9119	29.7082	23.431	21.5541	33.7133	32.7097	33.9331
Orc6	76.1144	47.3509	64.2841	69.6499	74.6375	35.5159	36.144	36.0756	34.1648	27.2001	89.4502	102.679	78.3381	64.1866	77.1669	62.8224	72.9159	96.068	67.6214	77.0541
Orly	0	0	0	0	0	0	0	0	0	0	0	0	0	0	0	0	0	0	0	0
Orm1	0	0.0680169	0	0	0	0	0	0	0	0	0	0	0	0	0	0	0	0	0	0
Orm2	0	0.136034	0	0	0	0	0.109551	0	0.138947	0.052144	0	0.0632424	0	0	0	0	0	0	0	0.0628905
Orm3	0	0.068246	0	0.0922403	0	0.0689678	0	0	0	0	0	0	0	0	0	0	0	0	0	0
Ormdl1	29.5808	27.3793	28.2823	33.7979	30.9876	25.2044	27.3883	26.2843	23.216	21.8628	28.1284	26.4997	27.5461	22.7999	21.9868	25.4585	17.3778	27.3837	28.0778	27.4973
Ormdl2	21.5842	16.9824	15.0902	15.9627	17.0711	19.4045	20.2448	17.0181	17.3718	14.1477	17.8805	18.0963	19.1274	15.9637	14.8583	18.2683	11.5931	19.1701	17.4986	18.1913
Ormdl3	16.1341	15.6438	16.5747	14.495	13.1173	17.4945	16.9051	14.7677	18.6446	16.3351	19.3576	13.5984	16.8087	18.3203	17.4325	21.2408	14.658	15.5166	15.9203	16.9981
Os9	52.9647	72.9639	55.9923	53.6236	50.1802	88.6441	83.8047	91.4237	96.9304	97.0975	32.0975	53.0462	47.2983	44.6869	49.4342	55.0022	37.202	37.2186	58.9791	57.8925
Osbp	30.3767	44.2829	34.1811	42.8156	42.3834	35.4319	42.891	40.2063	38.8436	40.4902	31.0516	39.2183	34.4312	31.1096	33.5099	40.23	35.1566	37.7216	38.7316	37.2562
Osbp2	0.350536	0.113767	0.348108	0.6305	0.27273	0.145542	0.149184	0.20375	0.269875	0.28178	0.272119	0.763013	0.243906	0.141322	0.13921	0.113182	0.424896	0.0743442	0.552117	0.159215
Osbpl10	6.92961	10.2099	7.73316	8.27735	10.6035	8.98743	9.48106	9.1578	12.1454	13.8993	9.88499	11.1236	9.55021	10.6921	11.7393	6.45221	14.9979	4.41087	11.0057	8.86935
Osbpl11	6.92241	8.30755	7.21086	6.53579	4.64681	7.7931	8.29645	8.69083	7.59149	7.32162	10.1118	8.29401	8.99681	5.89399	9.54392	11.5302	9.70823	10.8845	10.4231	9.45554
Osbpl1a	2.62375	2.9488	2.79862	5.54193	4.29992	4.0603	5.18589	3.86782	4.90374	3.3968	2.56219	4.51231	3.25387	4.41785	3.74138	5.70635	4.3487	3.58666	5.13286	4.10685
Osbpl2	28.2424	58.2878	39.8536	34.8696	24.5642	73.4195	118.022	80.8529	62.5164	61.4587	39.64	20.5916	29.1433	24.1433	22.27	35.4376	33.4478	45.9343	27.2748	22.5179
Osbpl3	5.77687	3.37065	4.54772	4.50387	4.45965	4.10561	4.75384	3.4619	3.77142	3.55155	15.7188	8.95308	9.12385	9.18112	8.69073	10.6704	16.0916	18.138	7.06301	5.33333
Osbpl5	4.09992	6.61393	4.7024	5.3644	5.1713	12.8573	12.1518	11.9603	9.43481	10.1436	11.1528	4.08258	8.32489	6.4157	6.20569	6.04658	9.26208	9.57243	7.57189	5.65668
Osbpl6	6.43961	2.83341	4.6599	7.7735	8.39374	4.45393	2.93931	4.52584	4.34948	4.1626	5.67673	3.92573	7.62293	5.79925	5.73779	2.66448	7.8034	1.18442	6.14044	5.78607
Osbpl7	8.45394	10.3341	10.2111	9.26547	7.77645	9.63543	11.4368	11.5264	11.6138	14.1818	4.41195	10.278	6.48856	6.6769	5.60914	6.0708	7.40237	3.26392	7.82715	7.91832
Osbpl8	5.18057	7.74955	5.68115	7.80963	7.95358	7.12441	8.32044	7.73236	7.33623	7.60094	10.8154	7.30009	8.11969	8.3016	7.43169	7.49301	9.78698	10.1325	8.28087	7.28717
Osbpl9	47.5394	45.995	49.4068	56.0331	50.4221	44.4479	54.9614	54.438	53.3974	50.4778	75.993	46.7844	70.9625	56.6944	49.6387	62.3323	80.3547	61.0339	62.6532	47.7171
Oscar	0.185259	0.384119	0.183222	0.253844	0.0798237	0.128185	0.122648	0.206919	0.418379	0.430962	0.222914	0.343082	0.055877	0.0836621	0.0677916	0.186803	0.14752	0.0534274	0.190632	0.141922
Oscp1	9.1891	9.84493	10.0819	5.35898	6.79549	7.17095	5.58966	7.25627	6.3554	6.85767	3.53205	7.79277	6.06089	4.7513	7.53673	8.17748	3.70922	4.97275	8.96991	6.88897
Oser1	39.5468	36.0738	37.0642	50.1443	45.0273	36.2586	38.9322	42.5774	44.0919	45.0549	91.0802	33.2785	47.1865	47.0875	40.6294	47.3976	48.0891	69.0833	41.5838	40.8751
Osgep	40.7728	37.9532	40.2697	39.6015	43.6841	34.1186	32.0619	33.0684	35.9178	31.9969	17.0405	40.6287	33.0142	37.9346	37.7138	42.1297	18.8947	31.6998	40.7311	42.8291
Osgepl1	14.9245	13.1562	14.9651	16.0007	13.756	13.8244	11.9507	13.1996	11.7934	11.6099	12.235	14.1711	13.7866	13.4047	12.3312	10.6682	11.6174	15.4576	16.2606	16.4339
Osgin1	8.14019	6.83442	10.025	15.1693	9.489	9.21423	8.24633	8.15676	14.5357	16.1563	36.0904	7.29839	18.8112	8.13913	10.5021	12.3536	38.439	15.828	7.94762	5.20838
Osgin2	10.4655	9.85508	11.6217	8.5712	12.4332	7.52976	7.74056	10.9183	8.59581	7.27652	10.7447	15.1912	13.6734	6.58582	8.21227	6.79048	13.9224	10.0099	11.4927	10.8076
Osm	0	0	0	0	0	0	0	0	0	0	0	0	0	0	0	0	0	0	0	0
Osmr	1.18303	3.59655	2.25315	1.26739	1.49325	8.02916	6.3272	10.1314	12.7168	13.7539	0.653039	3.97495	2.05076	1.94278	2.49293	0.723242	0.973428	0.240977	4.10517	2.91887
Osr1	0.0182158	0.0442223	0.0656097	0.0604749	0	0.181094	0.1444	0.106504	0.0462742	0.0857864	0.0716508	0.0209439	0.0246711	0.0246197	0	0.0233566	0.0868955	0.0235621	0.0560534	0
Osr2	5.78246	13.1846	7.55535	5.63939	11.0671	13.9326	12.1613	11.8255	17.395	14.8619	2.89551	14.0774	4.90902	3.4711	5.77539	5.93838	3.78249	2.34052	4.66395	6.85216
Ost4	275.514	274.868	288.906	276.675	297.151	275.415	258.005	255.456	282.902	252.379	219.778	231.805	211.207	255.317	244.004	258.334	134.477	288.046	229.053	260.539
Ostc	153.809	117.867	141.746	130.612	145.896	99.2011	96.9494	109.061	103.712	99.3072	102.606	123.046	129.926	150.591	152.145	121.858	97.9393	124.853	161.263	150.337
Ostf1	5.92725	7.93716	6.42994	5.27635	4.90678	8.86529	6.24159	6.37627	4.28016	7.17056	7.81943	4.89569	3.48807	3.78042	3.05507	4.70326	5.36305	3.58827	5.7482	5.75563
Ostm1	14.2156	17.9054	16.0299	15.1553	14.4845	19.4664	19.4831	18.8179	21.8998	22.0029	14.5402	19.3158	15.7374	16.1835	14.5298	17.3127	12.7981	14.7768	19.2588	18.6036
Ostn	0.133595	0.0977362	0.096401	0	0	0.0665108	0.106051	0.039318	0	0.151262	0.0262232	0.0307195	0.0362409	0	0.029299	0.034209	0.0637534	0	0.0414728	0
Otc	0	0	0	0	0	0	0	0	0	0	0	0	0	0.0210906	0	0.020035	0	0	0	0.0179251
Otoa	0.013663	0.0166079	0.271901	0.617007	0.0119311	0.245831	0.133812	0.325811	0.237343	0.466084	0.422907	0.0157605	0.0183855	0.527984	0	0.693611	0.528007	0	0.688053	0.0157387
Otof	0	0	0	0	0	0.00621813	0.00482842	0	0	0	0	0	0	0	0	0	0	0	0	0
Otog	0	0.0164549	0	0	0	0.00749598	0	0	0	0	0.00512986	0	0	0	0	0	0.0371017	0	0.00781259	0
Otogl	0	0.00472041	0	0	0	0	0	0	0	0	0.0038644	0.00450098	0	0	0	0	0	0	0	0
Otol1	0	0	0	0	0	0	0	0	0	0	0	0	0	0.0227669	0	0	0	0	0.0258541	0
Otop1	0.0227911	0	0.0685789	0.116209	0.0146591	0	0	0.0166009	0	0.0165109	1.01718	0.0526101	0.0764967	0.118421	0.300737	0.449622	0.250761	1.92576	0	0.0262748
Otop2	0	0	0	0	0.0421071	0.101702	0.26981	0.0477152	0.330032	0.170169	0	0	0	0.0663319	0	0	0	0	0.100394	0.0375727
Otop3	0	0.0185041	0	0	0	0.0189636	0	0	0.0387393	0.0143725	0.0300433	0	0	0	0.0167215	0	0	0	0.0233732	0
Otor	0	0	0	0.0713941	0	0	0	0	0	0.12156	0.167463	0.0492434	0.116462	0	0	0.218678	0.102298	0.112889	0.0677666	0
Otos	0.062787	0.0772124	0.0753673	0.0394354	0.0305324	0.0147909	0.0620195	0	0.0785206	0.0590571	0.0586596	0.0852333	0.254515	0.255756	0.136812	0.0791333	0	0.0153305	0.0181683	0.068379
Otp	0.0403911	0	0.0324048	0	0	0.0503515	0.0401452	0.0392835	0.0343055	0.0515986	0.0401139	0.0465865	0.018284	0	0.0295962	0	0.0966524	0.0174094	0	0.0620236
Ott	0	0.00550671	0	0	0	0.00377817	0.00284052	0	0.0060648	0.0054732	0	0	0	0	0.00545787	0	0	0	0	0.00102077
OTTMUSG00000010136	0.660199	0	0.591806	0.361736	0.512883	0.121772	0	0.342523	0.206098	0.126332	0	0.856616	0.744543	0.50413	0.547336	0.575831	0.154635	0.254813	0.3285	0.333055
Otub1	90.5722	78.5924	87.4507	74.05	89.0342	75.3865	72.0884	79.79	79.681	77.7514	82.0008	84.0384	72.2011	75.1154	84.3616	78.5832	85.8774	79.5241	82.0649	81.6367
Otub2	5.59376	4.55921	5.78407	1.30618	3.66004	3.60788	4.10654	4.56381	2.53318	3.58732	7.84201	4.88741	8.84691	6.84978	7.48867	5.60511	7.23628	4.45588	7.73257	5.22483
Otud1	0.628456	0.534605	0.605094	1.96348	0.954547	0.595387	0.637219	0.568064	0.656609	0.938059	3.46635	1.27624	1.1269	1.14043	1.5891	1.57077	1.44345	1.55967	1.05927	1.10081
Otud3	29.227	29.3946	31.9052	17.5213	31.2233	27.3792	19.3228	27.049	19.6296	25.1198	44.3749	27.0563	37.0539	44.2019	37.7149	29.9539	42.3154	34.0742	34.6139	27.1234
Otud4	22.5971	40.7839	27.5333	42.0012	42.9616	32.0093	33.371	35.7459	31.8921	34.7717	43.2003	64.286	32.6347	32.3932	32.2637	32.7995	48.5739	63.9499	42.5965	37.8954
Otud5	60.0246	82.0744	64.1623	65.2065	66.0493	91.3253	100.222	105.963	99.12	109.007	73.4618	65.8726	65.7829	66.331	62.3397	76.245	62.8841	71.9111	81.6242	61.6708
Otud6a	0	0	0	0	0	0	0.0943413	0	0.059941	0	0	0	0.0645066	0	0.05207	0.181405	0	0.0627066	0.075427	0
Otud6b	25.862	19.457	39.3394	18.2359	40.9244	27.2583	31.0151	28.7309	30.8112	21.3648	70.4541	45.2056	44.7286	34.3913	41.9416	39.4433	78.1766	46.2901	35.5406	37.5649
Otud7a	0.148076	0.370195	0	0	0.822228	0.545968	0.579936	0.946913	0.540769	0.416217	0.137474	0	0.595705	0.403659	0.318575	0	2.42216	0.614525	0.513711	0.204223
Otud7b	10.5765	12.1594	10.3089	16.6385	13.5263	14.9496	13.0243	13.7389	17.5718	15.5039	27.2135	16.1054	19.1237	18.3541	17.3851	18.8505	28.6445	22.5421	16.7892	14.533
Otulin	36.7204	36.356	35.2099	43.317	41.2145	33.7932	32.3437	39.2256	36.6101	34.2595	33.4258	26.2607	41.9694	24.5885	26.3786	23.6618	35.0202	28.2175	32.6074	28.8684
Otx1	1.87031	1.57197	1.44713	1.04634	1.6353	1.26761	1.57845	1.34312	0.752817	1.414	1.78515	1.72134	1.70838	1.60012	1.88658	2.90648	3.30984	1.32301	1.64837	1.53095
Otx2	0	0	0	0	0	0	0	0	0	0	0	0	0	0	0	0	0	0	0	0
Ovca2	26.8976	19.5676	25.8692	28.5616	22.0338	23.7317	24.5259	20.5648	24.94	19.491	19.917	20.8207	16.1005	16.6473	23.8466	16.7783	13.6232	22.2502	17.2065	19.0714
Ovch2	0	0	0	0	0	0	0	0	0	0	0	0	0	0	0	0	0	0	0	0
Ovgp1	6.66866	7.21448	6.8876	8.58911	2.86622	8.33063	9.81652	8.16915	8.07156	12.5313	5.30104	6.80256	6.19851	4.42763	2.20029	4.43592	6.82219	7.63193	7.26022	4.62805
Ovol1	9.06986	9.97139	9.30112	7.73339	7.44345	7.13206	6.86638	7.22778	8.00073	6.91251	12.4825	5.94154	9.25846	9.19881	10.1879	13.3151	9.82902	11.6225	7.71203	9.02498
Ovol2	7.94493	7.77764	8.38212	5.56494	6.14451	4.53584	6.33465	4.34743	3.6911	3.41533	7.39806	7.02929	9.61918	7.5547	7.51097	10.9629	9.85464	7.59631	6.02233	7.40794
Ovol3	0	0	0.0717424	0.0991489	0	0	0.0590498	0	0	0.112445	0.115388	0	0.242313	0	0.130282	0.150829	0	0	0	0.203197
Oxa1l	53.886	44.4098	50.6675	47.3544	50.7391	35.1666	38.2227	38.3467	41.5019	40.3302	26.5972	44.8391	36.9085	37.6547	44.552	40.1247	40.7486	31.2184	42.5334	48.8285
Oxct1	200.772	192.444	181.343	274.252	247.962	145.275	158.489	144.9	124.885	119.656	146.713	181.516	212.811	160.336	157.549	184.568	138.247	165.594	202.38	186.002
Oxct2a	0.0224953	0.199892	0	0.084254	0.126711	0.0308134	0.071701	0.106237	0.0989567	0.155467	0.37889	0.0595191	0.165934	0.318901	0.112015	0.0391295	0.574521	0.269091	0.0741386	0.0744608
Oxct2b	0.960962	0.578247	0.746124	1.97526	1.22647	1.7266	1.09517	1.33469	2.018	1.92155	6.07654	1.63851	2.29863	2.11002	1.34167	1.88157	8.66252	4.39142	1.24608	1.02999
Oxgr1	0.0281763	0	0	0	0	0.0117118	0	0	0.0119811	0	0	0	0	0	0	0	0	0	0	0
Oxld1	14.6183	18.5163	13.1493	14.4936	9.38309	18.4204	22.1946	19.5243	19.2184	19.4144	8.0956	8.94913	8.71379	17.1459	11.7205	12.5083	6.06465	8.44558	8.22816	10.738
Oxnad1	42.6213	40.6069	38.4931	55.4036	50.9942	28.3023	37.5596	29.6797	31.8604	27.2191	38.8823	57.1472	43.6145	39.4132	39.7796	39.1479	42.3392	46.2262	53.3239	36.0877
Oxr1	20.9363	37.5508	24.9594	39.5536	29.4693	33.2603	40.6258	40.881	39.3353	40.5719	37.4862	37.6789	30.1385	24.6882	20.4409	24.8682	35.017	29.2677	26.6923	25.5492
Oxsm	13.2725	17.794	16.0336	18.6691	19.4324	14.6993	19.4139	17.6436	18.9322	17.5627	11.0591	19.463	13.2167	15.5283	14.0247	13.943	13.8723	12.9126	19.0819	15.3505
Oxsr1	35.0052	32.5732	34.938	33.7746	39.5551	23.1578	22.5414	24.644	25.8066	26.2631	37.0013	41.801	34.4667	39.8473	37.4522	36.9892	39.2127	40.2167	41.188	38.1291
Oxt	0.0867978	0	0.227863	0	0.112378	0	0.0823783	0.15224	0.0929543	0.169715	0.0913794	0.302812	0	0	0	0.337765	0.474835	0.124381	0	0
Oxtr	0	0	0	0	0	0	0	0	0	0	0.067685	0	0.0462758	0	0	0	0	0.0436996	0	0
P2rx1	0.0705803	0	0	0.0340106	0.0459742	0	0	0	0	0.0579772	0.0403088	0	0.0478236	0	0.0224732	0	0	0	0.0221763	0.0235243
P2rx2	4.04012	7.07375	4.3933	2.73461	3.22652	5.07018	7.74122	7.02514	8.39455	6.57014	0	1.05299	0.805011	0.423016	1.39808	0.52998	0.126774	0.0750157	2.55198	1.78959
P2rx3	1.84101	3.30195	1.91261	1.8312	1.48871	3.80036	5.76034	5.88308	5.68667	4.8847	1.68254	1.33889	2.34916	1.49526	1.56086	1.63853	3.45537	1.06521	2.80091	1.17297
P2rx4	48.6578	40.6505	42.4	36.1485	39.3061	54.3142	47.0911	53.9373	62.0047	74.8629	38.7484	17.3348	25.8515	41.8505	30.0247	41.52	35.1957	37.1228	32.7063	29.3859
P2rx5	0.0300786	0.220789	0.0180979	0.478149	0.0969175	0.149751	0	0.298172	0.27258	0.0757053	0.360967	0.184093	0.326405	0.10894	0.0826324	0.102243	0.543599	0.389512	0.0692887	0.0916736
P2rx6	0.0631736	0.216867	0.225233	0.591154	0.178497	0.244041	0.214121	0.413791	0.662846	0.700493	0.0911174	0.159846	0.240158	0.10419	0.178318	0.441003	0.378441	0.302043	0.237866	0.144736
P2rx7	0.151288	0.413588	0.267834	1.0505	0.483146	0.512332	0.716465	0.904804	1.19796	1.79244	0.0583949	0.067441	0.37113	0.0159751	0.127976	0.0299108	0.0340746	0.740196	0.198411	0.154696
P2ry1	1.27311	3.17851	1.88084	2.74856	2.95357	1.32567	2.01331	1.58444	2.32385	2.7075	0.166622	2.21627	0.292015	3.07081	4.10371	1.14107	0.508409	0.212292	5.01573	5.48409
P2ry10	0	0.0160488	0	0	0	0.0164588	0	0	0	0	0	0	0	0	0	0	0	0	0	0
P2ry12	0	0	0	0	0	0	0	0	0	0	0	0	0	0	0	0	0	0	0	0
P2ry13	0	0	0	0	0	0	0	0	0	0	0	0	0	0	0	0	0	0	0	0
P2ry14	0	0	0	0	0	0	0	0	0	0	0	0	0	0	0	0	0	0	0	0
P2ry2	4.12961	7.76921	5.18337	8.90627	6.55447	11.1827	8.91675	12.2286	13.4163	14.5186	3.35376	13.1391	4.76653	8.20183	7.9957	3.85022	4.96594	5.18293	7.80967	7.55129
P2ry4	0.0785751	0.0381538	0.0954236	0.0652315	0.0705196	0.138056	0.250596	0.0342522	0.160307	0.215835	0.086976	0.0816195	0.0215167	0.0531347	0.0431859	0.0303863	0.231568	0.112262	0.0359704	0.0452802
P2ry6	0.47111	0.396371	0.362758	0.487288	0.382294	0.194686	0.318199	0.433176	0.311403	0.363506	0.0928413	1.7709	0.269937	0.993564	0.822828	0.426127	0.135096	0.0733032	2.28918	1.16839
P4ha1	48.1301	42.4383	46.5596	20.7314	37.1534	37.1992	26.5353	45.2073	28.6409	35.3646	38.1059	28.7922	31.5098	40.2612	44.5551	33.4431	28.255	31.4034	43.0985	33.941
P4ha2	39.9914	40.724	40.4941	22.7461	30.6198	42.1493	27.3814	44.2193	36.9694	44.4824	19.9837	25.9273	27.453	38.1939	33.3659	27.1981	20.521	15.6297	45.5577	28.3834
P4ha3	0.0623475	0.10803	0.0737273	0.209026	0.133834	0.153803	0.0791716	0	0.100026	0.0893254	0.235381	0.375692	0.190001	0.0324133	0.068903	0.128056	0.210237	0.0704513	0.195211	0.113523
P4hb	450.548	419.779	445.358	453.775	478.807	404.132	361.284	415.816	401.34	432.177	286.19	429.163	421.816	472.162	551.868	410.518	401.899	343.481	457.644	510.227
P4htm	0.627028	0.380198	0.251678	1.11179	0.229924	0.83576	0.669108	0.526866	0.517335	0.607155	1.93072	0.492576	1.13981	0.536845	0.445532	0.695297	1.67664	0.831105	1.62837	0.485682
Pa2g4	173.739	141.13	161.131	216.555	235.454	96.6116	104.596	103.57	96.9893	84.5486	200.204	233.623	213.956	170.917	219.908	169.582	236.131	281.926	193.742	193.679
Pabpc1	1208.04	1681.23	1358.87	1430.04	1695	1539.11	1682.59	1693.18	1295.78	1492.83	1297.34	1518.11	1468.73	1594.87	1571.31	986.417	1702.21	1141.09	1638.18	1325.43
Pabpc1l	3.06618	1.27747	1.14212	1.76464	2.13422	1.50546	0.877965	1.03736	1.46754	1.52282	1.92843	0.881226	1.86377	1.33639	1.84553	1.97275	2.45287	0.993585	1.52128	0.983129
Pabpc1l2a-ps	0	0	0	0	0	0	0	0	0	0	0	0	0	0	0	0	0	0	0	0
Pabpc1l2b-ps	0	0	0	0	0	0	0	0	0	0	0	0	0	0	0	0	0	0	0	0
Pabpc2	0.0138497	0	0	0	0	0	0.0275304	0	0	0	0	0	0	0	0	0.0178332	0	0	0	0
Pabpc4	129.136	103.975	123.492	137.442	186.124	76.6793	91.0402	77.8235	85.4576	82.442	139.447	219.476	132.751	191.923	247.972	142.718	206.883	168.972	171.863	183.976
Pabpc4l	0.00662654	0	0	0.0220292	0.0255089	0	0.0329607	0.0384937	0.025386	0.0125268	0.0197095	0.0153148	0.045037	0	0.00729291	0.0171197	0.349185	0.0256201	0	0.00765234
Pabpc5	0	0	0	0	0	0	0	0	0	0	0	0	0	0	0	0	0	0	0	0
Pabpc6	0	0	0	0	0	0	0	0	0	0	0	0	0	0	0	0	0	0	0	0
Pabpn1	170.689	158.793	173.831	171.459	169.162	135.131	139.067	141.14	134.341	142.551	148.07	204.953	160.167	153.166	163.545	150.487	181.619	197.461	173.877	171.717
Pabpn1l	0	0	0	0	0	0	0	0	0	0	0	0	0	0	0	0	0	0	0	0
Pacrg	0.0769588	0.0312713	0.0308529	0	0.132995	0.174455	0.0254584	0.037723	0.173008	0.0484139	0.0503814	0.0295021	0.104398	0	0.0281357	0	0	0	0.198898	0.058851
Pacrgl	6.81515	6.73016	6.0032	6.00797	7.66662	7.97286	5.52944	9.82052	6.54873	6.70872	6.70599	7.26767	4.41381	6.28391	5.81715	6.06284	5.12574	8.23594	6.23266	8.52391
Pacs1	8.42225	11.5627	9.45023	8.46068	9.45828	10.0328	12.7268	11.6225	10.1032	10.4422	5.49909	11.0148	7.85698	7.60003	8.7036	10.4451	8.12608	6.31865	10.7153	8.64465
Pacs2	10.9526	15.8407	13.6822	10.8048	18.2243	15.2607	17.5555	17.703	16.2296	17.6104	12.5545	19.9195	15.2987	14.9385	18.022	22.0497	14.2299	16.5653	19.664	17.4339
Pacsin1	0.207757	0.0351986	0.107112	0.138691	0.0379104	0.133944	0.127373	0.152321	0.157579	0.141248	0	0.0956871	0.0323993	0.090411	0.0316818	0.106252	0.0993813	0.0215426	0.0657438	0
Pacsin2	5.39587	6.44976	7.03678	7.79791	10.5744	6.54789	5.91991	4.26137	5.08505	6.18846	9.86916	6.56457	6.85062	9.02598	9.39362	7.26701	14.6528	6.44223	4.53951	3.88092
Pacsin3	24.6227	27.5189	25.2731	20.41	21.6768	26.8057	28.1992	26.2634	29.6385	31.7884	52.765	17.2284	27.7358	25.2733	21.7165	38.9503	32.7274	27.1072	20.9576	20.7836
Padi1	0.420049	0.56674	0.550573	0.760196	0.143936	0.907916	0.844734	1.04566	1.33368	0.767409	0.480577	0.107792	0.215637	0.214858	0.102681	0.0722599	0.335198	0.0120461	0.213917	0.0861524
Padi2	0.315163	0.341778	0.325194	0.583504	0.311907	0.265509	0.324301	0.162643	0.499217	0.410358	0.230668	0.354276	0.42483	0.232338	0.332384	0.304607	0.136336	0.119302	0.368291	0.230168
Padi3	0.0918871	0.124947	0.0555591	0.113257	0.0437652	0.0288252	0.180567	0.219227	0.0877906	0.117272	0.109269	0.0190834	0.0221125	0.101559	0.0547557	0	0.103173	0.0963319	0	0
Padi4	40.9802	18.4829	31.3044	24.2331	43.0138	27.6382	26.7433	30.0564	25.5586	27.2799	39.3968	2.83426	12.9632	13.8846	16.6851	7.70898	44.5106	22.2611	7.88138	8.26144
Padi6	0.0618826	0.0188134	0	0.0771225	0	0	0	0.0225978	0.0196904	0	0.0152699	0	0	0.0209538	0	0	0.165707	0	0	0.0178097
Paf1	105.122	99.2702	104.096	118.397	98.4891	81.1151	95.9635	90.1785	91.8131	91.4367	74.7619	112.644	95.5365	79.0462	87.6855	94.1391	96.9993	95.1939	92.8698	99.0034
Pafah1b1	72.1096	84.8307	81.4539	113.99	116.504	79.4427	84.0892	89.5557	81.128	88.5517	177.485	104.203	120.082	117.149	111.055	118.491	127.655	143.796	122.135	108.233
Pafah1b1-ps1	0.0382665	0.0934994	0.184	0.190459	0	0.0952733	0.113656	0.170093	0.0965061	0.0720819	0.0373313	0	0.311077	0	0	0.146124	0	0.0500636	0.24016	0
Pafah1b2	29.3215	27.8143	28.9699	34.0612	34.2408	24.5194	25.1016	27.0968	26.9225	26.5141	48.5976	36.6224	34.9107	34.0527	38.4008	39.37	41.318	44.8713	39.5255	38.6167
Pafah1b3	191.382	165.989	171.13	127.563	160.884	149.694	127.118	124.428	157.014	147.694	129.267	166.552	137.135	188.319	176.354	157.478	105.85	115.075	168.162	200.223
Pafah2	32.9402	43.1025	36.9852	44.0425	40.5621	30.193	33.0549	35.6594	35.3015	35.9191	14.5332	41.3753	23.0255	26.3058	27.2293	22.1108	15.1027	15.3734	35.7725	32.8904
Pag1	4.8321	10.3941	6.57466	11.8162	9.24583	13.439	17.2171	16.6594	16.1785	18.3729	6.63945	13.6727	9.68658	9.25075	7.59462	7.49229	10.6333	6.24128	11.9849	8.74776
Pagr1a	0.933472	0.758763	0.560403	0.18517	0.728214	0.899497	0.436204	0.414957	0.128406	0.580871	0.102931	0.511809	0.222625	0.158597	0.360652	0.437894	0.646029	0.187252	0.98722	0.384646
Pagr1b	19.0295	20.3042	17.5649	18.8383	18.8201	9.34977	13.4458	16.0423	8.66771	6.18967	12.5924	22.839	13.7217	15.5247	16.2532	17.0597	15.5969	15.1852	20.3062	17.0922
Pah	0.0221175	0	0	0	0	0	0	0	0	0	0.0245877	0	0.023042	0	0	0	0.0592769	0.0267842	0	0.0286101
Paics	289.271	421.736	323.903	359.766	316.643	436.474	459.455	433.668	390.361	364.112	159.424	485.381	221.301	330.517	268.028	316.602	170.789	283.584	400.828	346.044
Paip1	41.0321	48.4688	41.5032	43.977	54.0776	48.8219	44.9416	52.0426	37.4344	42.2525	72.9995	55.7275	47.8143	51.5389	44.9568	57.0136	56.1703	59.2503	61.1729	49.3129
Paip2	98.7491	92.7641	96.1386	89.9495	93.7032	102.032	89.9366	102.126	98.9036	93.7213	108.987	56.2553	94.898	86.2922	87.0339	86.4005	63.9922	91.6693	83.7967	95.6602
Paip2b	26.6412	36.5421	29.9739	31.3721	32.874	27.6606	37.7853	29.8224	31.2477	26.8639	24.5175	34.4939	26.0042	25.0352	25.7088	31.1429	19.9073	29.1624	33.4002	30.6061
Pak1	2.28906	8.00855	5.46431	2.23307	2.19054	9.02039	11.0046	11.4185	9.30488	11.4003	1.23837	2.76726	0.843844	3.61599	2.51177	2.196	0	0.369594	7.78409	5.44138
Pak1ip1	71.653	53.3885	63.7268	72.4282	76.5166	41.0706	41.1832	43.1499	43.1315	43.6558	79.0882	65.4338	72.928	64.0952	74.3677	62.5818	77.5301	93.142	61.6327	69.6182
Pak2	38.3788	45.3743	40.545	49.2233	53.487	39.6187	45.7447	44.4917	46.0305	48.6681	53.1723	51.248	47.0697	42.3617	46.7293	52.873	55.6112	54.5406	54.242	51.1822
Pak3	0.272945	0.150973	0.355235	1.92061	1.38759	0.330498	0.352586	0.375578	0.804976	0.570433	2.59452	0.894871	2.39085	2.25116	1.51718	1.58263	2.92531	1.32168	1.1899	1.14882
Pak4	44.6048	47.8669	49.5434	45.945	66.9312	45.1332	31.7215	34.7177	33.4554	31.9923	68.6421	47.694	56.0561	53.8433	75.4733	62.1314	65.1803	66.8302	57.4493	50.2279
Pak6	35.8061	27.7201	32.487	118.789	59.7529	28.8436	27.1369	29.6546	39.5633	29.8651	54.111	73.9633	69.3958	39.9365	54.1869	53.6448	75.778	55.6756	48.6454	53.115
Pak7	0	0	0	0	0	0	0	0	0	0	0	0	0	0	0	0	0	0	0	0
Palb2	11.8642	7.89203	11.999	8.94967	8.65391	4.59776	5.1902	4.88715	4.82116	4.51728	6.57315	13.2693	7.98568	8.90657	5.82772	8.86189	6.99887	9.68853	9.84464	10.1087
Pald1	7.41996	7.22162	7.31817	7.25597	9.80359	8.2764	8.46129	8.28082	8.90116	8.68772	4.13849	3.80558	5.54833	5.40215	5.29431	0.777145	5.69642	0.870877	5.26433	5.16916
Palld	6.41841	7.79042	6.2276	10.2777	7.66409	10.2503	9.64321	9.75395	8.3252	6.89641	12.2643	16.4449	14.296	12.9395	10.9626	15.3327	14.9919	12.0807	12.5071	10.8417
Palm	2.56808	1.49724	2.28038	1.09466	1.65714	1.85561	2.15408	1.96931	2.63674	2.71873	1.4249	1.82952	2.02608	3.2129	2.54771	2.20826	0.958612	0.194522	2.94623	2.39413
Palm2	0.0245185	0.10281	0.0145431	0.0801399	0.0310933	0.111395	0.0966681	0.0702301	0.0966395	0.0239474	0.0356543	0.0138617	0.0979848	0.0660411	0.0132166	0.0621332	0.144548	0.108649	0.0737103	0.0138879
Palm2Akap2	0.0511655	0.546753	0.507327	0.588205	0.286689	1.2328	1.86597	1.06203	1.61326	1.42509	1.1067	1.39203	1.0324	1.76813	0.686056	0.454918	0.642687	0.705699	1.67809	0.328003
Palm3	0.982449	0.285253	0.74113	1.75565	1.13372	0.255844	0.293806	0.149851	0.298697	0.222273	0.825303	8.62344	2.8652	2.44274	2.09489	1.13245	3.50561	1.55582	1.5092	1.43524
Palmd	0	0	0	0	0	0.0184278	0	0	0	0	0.0316768	0	0	0.0144507	0	0	0	0	0.215624	0
Pam	31.5106	46.7625	34.2352	40.1308	40.3937	45.0603	72.8331	53.4687	55.5825	50.6114	59.5923	53.0837	35.3171	53.1626	53.8656	44.9593	64.5508	70.8754	46.8613	47.3166
Pam16	33.6561	22.3334	38.5445	15.8547	23.1416	24.2436	19.3929	25.9865	19.1267	20.2038	33.4239	22.5167	20.7815	25.6867	33.5327	18.4042	24.4466	30.6964	22.866	29.5967
Pamr1	0	0	0	0	0	0	0	0	0	0	0	0	0	0	0	0	0	0	0	0
Pan2	0.745401	2.66004	1.60001	0.88091	1.81843	2.02417	1.90596	6.13442e-05	2.06861	0.725288	1.46974	1.98972	1.03796	1.29539	2.09498	1.159	1.72518	2.30501	2.39966	1.55545
Pan3	35.7171	55.077	46.8125	51.2203	49.8535	48.8777	71.7687	64.2748	67.2874	72.4503	53.3535	47.1241	49.2068	35.8373	34.0589	43.554	75.2557	51.838	58.7799	42.3441
Pank1	11.6976	14.2112	13.4313	14.5265	14.0177	9.2027	10.3652	11.2341	9.43424	9.52959	5.74067	30.0966	9.0653	9.54388	11.5019	10.0703	7.05853	11.6242	13.4273	14.4312
Pank2	31.159	39.9072	36.2197	31.0725	38.318	31.529	36.0516	35.5832	33.7789	35.7753	51.6029	31.7556	36.52	41.1187	34.6455	40.3158	45.8795	34.2328	42.9399	35.4664
Pank3	25.7707	34.389	28.2008	34.8606	37.294	22.0758	23.6758	25.7978	26.5983	28.6629	41.3489	33.1647	32.9358	37.1153	31.9036	37.2676	41.2631	36.0899	40.2372	32.8975
Pank4	28.8409	25.4762	29.0179	30.7134	26.3363	22.5362	21.567	24.0215	24.2621	23.1424	24.5128	24.8001	25.1998	24.5717	20.627	23.0623	24.415	21.6003	24.0515	19.9357
Panx1	19.878	24.9329	26.7177	27.1419	29.7752	20.7832	26.2692	33.0189	25.4433	19.1843	19.1909	32.2888	20.9233	17.8005	21.4755	20.3197	28.9347	20.8121	17.3871	26.1568
Panx2	0.195388	2.95257	1.08487	1.21534	1.09759	0.739691	1.58272	3.29967	0.652761	1.18025	0	0.424402	0.523856	0	0	0	0	0	1.29538	0
Panx3	0	0	0	0	0	0	0	0	0	0	0	0	0	0	0	0	0	0	0	0
Paox	11.4987	5.88385	9.13572	6.66408	11.4121	6.14444	4.9624	6.41229	6.52269	6.65371	8.19208	6.04051	5.29895	11.6822	14.2968	12.0081	9.31114	15.741	9.24198	7.14478
Papd4	11.1996	13.9578	10.8637	13.7213	15.06	11.6804	12.068	17.2041	12.4844	15.2789	13.3845	13.9564	10.8393	12.3009	14.3155	12.827	9.68477	12.4057	17.7252	12.5312
Papd5	22.1313	23.1735	24.1826	31.1258	29.6561	21.2748	23.8905	25.0529	21.0245	25.1182	52.2949	43.7952	37.0515	34.007	36.7161	29.6859	48.8482	43.8881	34.5955	30.6629
Papd7	12.226	10.8766	11.4148	11.3811	12.2018	10.1392	8.02039	10.7615	10.2655	11.0147	13.1394	14.1496	12.1485	12.5907	13.7939	17.7138	14.5412	16.894	17.2542	15.3166
Papl	0	0	0	0.0307558	0	0	0	0	0	0	0	0	0	0	0	0	0	0	0	0
Papln	1.23524	1.34072	1.0523	0.522658	1.35659	0.456623	0.246242	0.444436	0.767153	0.889788	0.0767494	1.74508	0.536551	0.998863	0.688525	0.428525	0.30161	0.115842	0.76537	0.983676
Papola	148.568	178.028	152.367	122.262	213.879	153.553	161.588	164.771	153.396	156.15	196.839	210.876	192.537	184.861	189.621	181.786	189.128	228.832	219.229	188.145
Papolb	0.00822197	0	0	0	0	0	0	0	0	0	0.016289	0	0.0111734	0	0	0	0.0393724	0	0	0
Papolg	5.86878	9.66601	6.43765	6.7487	5.86682	9.19022	9.81822	9.13946	8.36763	9.16448	7.21155	7.35089	6.62032	5.97804	5.16529	8.48908	6.19964	7.52102	8.92798	7.133
Pappa	0	0.0112315	0.00370969	0.00512259	0	0.00384409	0.00306637	0.00892855	0.0118174	0.00291317	0	0.00712736	0	0	0	0	0	0	0	0
Pappa2	0.425166	0.0866013	0.442825	0.232053	0.00997607	0.243423	0.188122	0.0961129	0.0432937	0.530501	0.221397	0.148334	0.05316	0.326839	0.0118347	0	0.50073	0.140407	0.219429	0.238017
Papss1	35.2315	49.9305	41.1922	48.7444	37.4641	42.9982	41.1334	34.6931	40.3717	34.0081	19.9109	40.9696	31.9276	35.5113	30.5249	37.404	20.5635	26.7838	34.0148	38.2529
Papss2	0.000122029	0.772808	0	0.239116	0	1.22608	0.210347	0.655338	0.314205	0.834708	0	0.215664	0	0.532333	0	0	0.00165088	0.000174889	0	0.570589
Paqr3	4.9702	3.90801	3.76669	4.78614	4.70822	4.7341	5.91227	6.27009	5.46787	6.37125	4.86307	6.58524	3.86252	4.47356	5.58449	4.79422	6.2892	4.05151	4.82331	4.18359
Paqr4	25.0225	29.6519	28.2785	29.5627	29.6698	33.3554	36.3729	32.973	35.3177	33.5743	30.3496	26.151	26.1671	31.7822	39.7431	34.8519	33.8982	36.6978	32.4704	34.3978
Paqr5	1.78365	2.10697	2.93028	2.60827	2.95034	2.82995	1.94902	3.08033	4.88701	4.72498	4.54048	0.725476	1.55787	1.76439	1.66446	3.07961	4.17064	0.728045	3.37574	1.56472
Paqr6	1.72636	3.58404	1.48949	2.7759	1.29147	4.91063	8.38264	5.9595	5.17935	5.03719	1.23568	2.21346	1.95763	1.1036	0.446086	0.72592	2.48635	0.427134	1.827	1.42783
Paqr7	4.16042	2.48908	2.82746	2.97914	2.91667	2.15243	2.64141	2.72732	2.98509	2.96935	3.07242	2.64941	4.81368	3.75322	2.71403	3.57296	2.88154	2.38063	2.88965	2.90154
Paqr8	2.22815	2.11476	2.18499	3.22021	3.79787	4.16452	4.3878	3.84603	5.18636	4.69995	12.1644	2.97493	5.35115	8.21035	8.06444	6.75493	10.0715	12.028	5.93033	5.2268
Paqr9	0.118333	0.034641	0.176873	0.162794	0.172554	0.0407295	0.0690297	0.0709919	0.0573722	0.0385767	0.299755	0.117956	0.16644	0.254074	0.193192	0.174137	0.312906	0.189074	0.155116	0.0990432
Pard3	16.9993	28.0627	21.1254	24.3015	33.5742	23.5123	28.6057	30.2649	28.6109	29.0961	26.4698	32.2468	24.063	26.0491	25.9998	24.1417	35.6696	27.9678	29.8942	24.8906
Pard3b	0.207611	0.9749	0.42865	0.669511	0.461011	0.849351	1.87159	1.37959	1.24009	1.23938	0.365458	0.899951	0.675871	0.907426	0.919059	0.322656	1.03052	0.28217	1.13705	0.76174
Pard6a	3.67353	3.55549	3.2911	1.55714	4.34396	0.000427575	0	2.93298	2.85167	2.47184	0.706113	5.9115	4.28738	5.55306	3.77482	2.17508	3.38074	3.06902	6.19041	5.01586
Pard6b	9.74979	11.9679	11.3739	17.22	11.8025	15.7609	15.5876	15.853	20.6246	18.3564	38.1926	12.1172	18.4283	20.5814	22.5627	24.1716	26.0395	28.4145	14.1174	15.7012
Pard6g	0.134863	0.109225	0.229957	0.186777	0.101192	0.126103	0.335211	0.261928	0.0859599	0.0955656	0.177863	0.946942	0.244303	0.152184	0.333677	0.0869269	0.268953	0.0871026	0.567597	0.285056
Parg	24.1349	37.0742	26.6565	32.7251	38.6724	34.2428	36.2877	39.4714	33.6184	36.2822	33.8964	36.4934	30.7546	30.0839	31.7188	26.7541	34.0456	35.5121	36.124	35.115
Park2	20.4104	2.07301	2.32745	1.28072	0.758097	0.751517	1.15994	1.08143	1.2367	1.24067	46.5558	2.60789	8.72087	0.521105	9.73372	0.864603	6.94486	0.858535	0.375809	1.43485
Park7	247.142	210.218	237.327	243.691	227.435	185.639	182.233	171.838	171.006	172.897	154.614	257.319	208.21	211.091	239.606	231.331	148.458	207.829	225.58	211.958
Parl	66.7052	55.9771	65.1286	68.0022	68.6358	51.6006	55.8494	51.28	51.3615	53.6168	54.5164	57.7976	50.5641	41.0486	55.0918	54.1972	63.4835	58.927	52.8654	61.4995
Parm1	25.6518	42.2284	31.8373	34.7711	31.425	43.718	41.837	52.4963	51.5037	60.2331	15.9308	31.5834	18.8262	33.3593	29.6282	39.8899	17.3555	27.5871	37.5199	32.3255
Parn	21.4968	22.0236	22.1791	19.6632	21.3935	24.2374	28.0938	24.3634	23.3475	22.4334	14.3287	22.8907	17.9543	18.9048	19.5015	21.4498	15.5902	17.0953	21.8776	22.7225
Parp1	64.1166	69.1609	65.553	80.4661	84.9907	51.6747	55.9348	54.3798	47.4033	47.8591	44.3369	85.9977	67.8164	58.0814	71.362	62.5878	60.3893	66.9276	68.3629	66.9736
Parp10	7.39477	28.6833	14.4166	14.6608	6.08235	54.2143	35.8861	56.7592	93.3233	89.7561	7.86008	16.5624	12.7394	8.40027	6.64355	32.3577	6.2688	15.5786	21.5226	17.3546
Parp11	9.35192	15.6858	11.7066	10.9083	7.60853	27.882	19.0018	28.1313	28.6695	28.5525	26.6778	11.6612	38.2973	13.4225	10.4201	12.2114	41.6186	10.4268	19.2507	12.5289
Parp12	4.81013	53.6834	22.4247	12.6848	4.53433	132.56	70.4888	142.479	159.531	155.786	7.37587	33.5874	13.0256	11.0669	10.4603	64.9098	5.1434	53.7333	44.811	39.501
Parp14	1.85699	34.891	14.011	5.8748	1.00937	83.6842	46.225	98.2594	110.68	117.035	1.87827	14.3844	4.70093	6.62763	4.00643	27.1997	1.57216	12.8907	30.5542	23.0675
Parp16	4.4301	3.14873	2.46964	3.74727	2.48743	2.62831	3.98993	4.56504	2.59844	3.58113	5.09805	1.54288	4.07708	3.62209	2.36348	2.33794	2.35206	2.04181	4.6782	2.83508
Parp2	31.6054	24.8323	31.0246	30.2751	32.132	17.4556	22.2226	22.1423	21.0557	19.8578	21.1074	32.097	25.2975	27.078	31.2229	28.6593	21.0425	25.8658	31.5425	32.1739
Parp3	9.71025	12.3091	11.45	14.4194	12.1135	23.3172	19.1358	24.0345	39.2508	35.7127	35.3893	16.2982	18.0371	20.9917	14.0534	24.6	26.0112	35.4411	20.5611	15.0046
Parp4	5.58454	6.483	7.25079	5.92347	7.01616	7.21815	8.36754	8.63891	9.32929	9.94517	10.5507	6.67449	8.84463	6.66027	6.38462	7.31131	13.6311	7.78378	7.35412	6.66936
Parp6	6.1306	6.86754	7.91519	7.97239	5.1508	6.05314	8.15033	8.65442	7.6788	8.74286	6.68081	5.7491	3.79136	8.48008	6.87896	7.17722	2.32139	5.84703	7.69189	6.71137
Parp8	2.14522	1.42477	0.888572	1.71851	0.0359471	6.36207	3.50652	5.6789	1.87902	4.08098	0.53027	2.31174	1.36249	0.764293	1.83436	0.289626	0.24915	0.3224	4.38657	1.12799
Parp9	16.368	100.459	45.9632	21.3684	14.793	197.084	139.166	211.185	226.184	215.628	12.948	46.4777	25.7144	27.3401	20.6428	82.1732	13.0687	62.4875	68.5223	61.7674
Parpbp	14.3174	16.1834	15.024	18.5783	19.1568	3.86787	7.5254	5.00774	5.96925	5.31096	17.9951	19.9275	18.8231	13.4919	15.9906	19.7369	23.7039	24.1405	17.4926	14.8258
Pars2	9.34315	9.02064	12.0372	10.6761	12.2107	9.21812	11.4772	9.80446	9.26581	9.18749	6.4216	10.4308	7.45482	9.47698	6.86618	9.78008	7.77239	6.68252	12.1621	7.01904
Parva	35.6349	61.621	46.2313	54.2323	55.4947	61.7324	71.2845	71.5397	64.0972	67.2372	53.9471	54.9424	45.0507	39.2884	43.8757	46.9137	58.195	58.1012	58.9013	48.3864
Parvb	1.17637	1.26234	1.1778	0.82447	1.1575	1.2023	1.2364	0.873625	1.116	0.874919	0.931774	1.5437	1.1278	0.934432	0.274939	0.334424	3.96416	1.10349	0.32526	0.42397
Parvg	0.183526	0	0.0657713	0	0.0175968	0	0.0271598	0	0	0	0.345619	0	0	0	0	0	0	0	0	0
Pask	8.90976	7.01654	9.20757	10.6016	9.18286	5.26633	7.01788	7.26026	5.56667	5.3129	7.41269	8.37068	9.44518	6.91333	6.62253	7.78364	7.87605	6.8481	8.50731	6.34418
Pate2	1.01492	1.5236	1.06481	0.940805	1.00667	0.825557	0.872939	1.31624	0.654528	0.838471	1.17739	1.18629	1.28516	1.55787	1.11507	0.879917	0.56901	0.746837	1.36189	1.28832
Pate4	0.0742636	0	0.108257	0.0717547	0	0	0.0735935	0	0	0	0.036254	0.0425806	0.0503095	0.251747	0.129712	0.0557643	0	0	0.116386	0
Patl1	15.0974	15.8481	15.3063	13.8899	18.2373	13.4813	13.9916	16.5807	12.4374	13.3461	22.0988	18.6923	16.6186	17.2898	19.6651	18.3423	24.1439	21.1525	19.3347	17.3517
Patl2	0	0	0	0	0	0	0	0	0	0	0	0	0	0	0	0	0	0	0	0
Patz1	19.1178	29.888	23.2126	24.5542	27.6102	28.5837	38.6933	31.7395	26.6282	24.2862	12.4348	30.7214	17.4193	16.8574	23.5531	19.0582	21.397	22.5203	24.9876	23.0099
Pawr	90.6797	81.8026	88.0974	80.4078	98.6805	73.2083	64.9308	76.4353	66.0971	68.9103	92.01	82.0139	98.1953	79.9833	80.6639	88.5062	78.6423	79.2347	78.3453	77.4674
Pax1	0	0	0	0.0450392	0	0.0407866	0	0.0228723	0	0	0	0.0156079	0.0367574	0.036648	0	0	0.064731	0	0	0
Pax2	0	0	0	0	0	0	0	0	0	0	0	0	0	0	0.0125777	0	0	0	0.017509	0
Pax3	0.0306886	0.0279742	0.080193	0.0741266	0.117536	0.0708549	0.0651089	0.113209	0.129733	0.15638	0.0711575	0.0331611	0.0306908	0.0146116	0.037963	0.0584209	0.0809442	0.0873836	0.0341307	0.039511
Pax4	0	0	0	0	0	0	0	0	0.0403034	0	0	0	0	0	0	0	0	0	0	0
Pax5	0.046862	0.0103566	0.0684503	0	0	0.0707204	0	0.171209	0.0714445	0.00403639	0.00423806	0	0	0	0	0.00552097	0	0.075357	0.0910081	0.0646768
Pax6	0.724289	1.93699	1.49925	1.46235	0.945751	3.90626	4.30697	4.65671	3.55178	3.81229	0.416566	2.30528	1.4538	1.19827	0.436366	2.452	2.63457	0.767401	1.13551	1.96794
Pax7	0.00588491	0.0786407	0.0141703	0	0.00754841	0.00734119	0.106865	0	0.0451023	0.0778787	0.00583674	0	0	0	0	0.0276224	0	0	0.0448151	0.0339884
Pax8	0.393292	0.19005	0.234045	1.32762	0.255336	0.246742	0.55904	0.30857	1.08122	0.357974	4.26561	0.395372	2.45142	0.370238	0.820615	1.43042	4.15455	2.60913	0.501063	0.322923
Pax9	7.19911	7.30111	7.39907	3.83486	7.35764	8.16793	7.07037	7.30961	6.78819	7.59047	9.41725	9.91114	5.73702	9.44841	10.7582	9.65873	12.6179	9.3997	8.15231	8.29017
Paxbp1	64.4882	87.6264	77.1345	69.2535	67.064	89.9326	100.333	97.9837	87.5951	103.816	68.4758	63.1697	61.5551	54.3702	35.2375	51.9397	81.5043	59.5974	76.9841	46.9511
Paxip1	23.58	28.0566	24.0695	34.7263	37.0942	19.4845	23.1252	21.6474	20.8117	20.0711	15.6004	37.3977	18.1445	23.1149	27.3544	21.6797	23.1073	27.7263	27.6468	25.5815
Pbdc1	49.9228	40.2447	43.8359	56.3345	60.1023	30.554	29.5612	29.7731	29.8209	27.3844	35.9695	53.3453	31.497	47.2979	50.8752	28.675	29.0395	39.1675	46.97	53.0655
Pbk	112.412	81.5209	98.7159	121.888	132.889	26.7578	40.681	31.8212	28.0961	25.5168	76.8728	118.403	86.4349	87.0879	106.183	96.099	82.7241	94.9823	103.265	113.686
Pbld1	2.15473	1.6689	1.8083	2.0329	1.33518	1.89318	2.62134	1.41106	1.62738	2.30965	0.904185	1.25144	1.23346	0.879025	1.14116	0.992307	0.561944	1.25824	2.31889	1.04433
Pbp2	0.0603847	0.0736894	0	0.10029	0.0784533	0.112693	0.119785	0	0.11465	0.0284793	43.7798	0.138732	4.54406	11.1725	9.82697	0.540365	16.1268	4.17345	1.50447	0.968163
Pbrm1	24.5072	42.1615	28.4898	39.9048	50.1227	34.6387	43.2973	35.0938	35.9846	37.8363	36.3472	52.6313	39.2949	41.7774	43.0929	38.5773	45.7798	48.5136	49.7887	38.2512
Pbsn	0	0	0	0	0	0	0	0	0	0	0	0	0	0	0	0	0	0	0	0
Pbx1	11.4692	24.9987	14.8548	24.7175	20.272	24.4816	32.5671	26.315	28.0906	28.7497	15.3021	25.492	15.2039	13.0199	10.2131	24.7387	14.683	21.136	24.1501	14.9462
Pbx2	25.7491	28.4556	31.3048	19.1491	25.7872	28.9637	26.0282	25.7951	26.8273	31.1742	19.3717	28.0649	22.6783	27.8203	26.3003	27.9165	24.2582	19.3939	27.8671	27.6144
Pbx3	10.0846	8.8685	11.0717	12.909	13.7174	7.56101	7.32718	9.57114	7.13712	6.09839	10.033	15.1174	8.71719	10.7874	10.7386	10.572	10.7727	11.8026	15.3776	11.3219
Pbx4	3.72654	2.95258	3.21087	2.65956	2.53069	4.14217	4.98281	5.76094	2.74804	3.5301	3.80423	6.9938	5.64307	3.81203	4.43891	5.52991	3.08123	2.21749	5.33926	3.07406
Pbxip1	4.66918	8.32798	5.81552	9.00865	5.79403	10.9672	11.0164	11.7824	16.9497	18.1013	2.72173	6.56756	5.14296	4.8602	4.8975	4.11578	2.8745	0.576247	8.11836	7.36749
Pcbd1	19.2324	12.8258	15.3457	23.9015	20.8032	10.558	8.13843	11.3611	16.0315	15.8478	7.86317	6.30647	11.2041	7.12812	7.56262	2.12347	5.67042	0.500292	7.75869	9.16228
Pcbd2	39.6308	40.9717	48.6709	49.5488	46.6916	42.9232	41.2083	46.1689	49.6412	41.0496	39.2465	42.5369	34.8784	38.0705	42.1071	57.8413	24.8395	41.0139	35.9861	39.6603
Pcbp1	247.352	246.124	249.234	275.557	306.166	217.878	218.655	193.588	216.384	199.677	265.702	263.566	247.918	224.913	287.254	241.573	333.909	292.109	197.727	251.234
Pcbp2	28.9589	33.9094	23.1003	26.784	41.3591	23.6037	27.1938	30.2431	20.1075	24.9292	17.161	31.8906	33.6629	26.6453	25.9859	18.3584	36.2814	38.2638	35.1185	22.494
Pcbp3	0	0	0.0255165	0	0	0	0	0	0	0	0	0	0	0	0	0	0	0	0	0
Pcbp4	9.05975	7.20486	8.23748	7.37419	5.98186	11.5572	16.1815	8.4084	15.5892	18.7766	9.5421	11.7989	14.0631	12.7186	9.9928	17.4599	9.18922	4.75482	10.1823	9.19472
Pcca	37.757	30.1311	30.284	34.2607	30.9028	33.4046	32.7238	30.2389	32.531	37.2254	15.217	31.9568	23.6116	32.7494	34.3347	32.0258	13.2933	18.1825	36.676	31.8231
Pccb	20.0316	36.7791	27.3378	31.3767	21.6658	29.3386	45.3804	28.0158	32.9225	31.1237	8.70673	27.4312	18.3229	21.053	18.5522	22.8157	13.76	12.6105	26.4942	24.8622
Pcdh1	8.26556	14.3578	10.1985	16.3748	10.5621	14.041	20.8272	15.545	14.471	15.1888	16.7779	10.1733	8.96921	15.5649	15.4492	12.7007	16.5903	10.4672	11.7614	10.0635
Pcdh10	0.0722873	0.0470321	0.0576433	0.0160908	0.0247223	0.0576453	0.0381367	0.0461282	0.0247386	0.0404348	0.0575647	0.0333452	0.0131602	0.0324038	0.0106566	0.0312847	0.122302	0.0124639	0.0335133	0
Pcdh11x	0	0	0	0	0	0	0	0	0	0	0	0	0	0	0	0	0	0	0	0
Pcdh12	0	0	0.0180009	0	0.0340313	0	0	0	0	0	0	0	0.04063	0	0	0.0321557	0	0	0.0229706	0
Pcdh15	0.0411815	0.0948978	0.045092	0.0975389	0.0617685	0.0596672	0.118708	0.103626	0.0524233	0.105489	0.0813388	0.0781402	0.108373	0.0558812	0.0618359	0.0581128	0.545669	0.0818963	0.123102	0.0557484
Pcdh17	0.078423	0.0753368	0.0857508	0.142933	0.0614318	0.126624	0.147798	0.109591	0.118626	0.123076	0.205128	0.143427	0.0689471	0.204662	0.214256	0.0767214	0.206391	0.297574	0.198163	0.109662
Pcdh18	0	0.151675	0	0.192997	0.0322459	0.0309842	0.0468111	0.0194403	0.157833	0.115765	0	0.0466077	0.033766	0.0181216	0.0819057	0.223039	0	0	0.0771366	0.0772874
Pcdh19	3.3056	8.54053	4.83472	7.62707	5.41379	12.0595	21.3431	12.3104	9.11883	9.37554	1.91232	7.23149	4.413	3.23198	4.30467	5.73467	4.51894	3.93696	6.07112	5.962
Pcdh20	0	0	0	0	0	0	0	0	0	0	0	0	0	0	0	0	0	0	0	0
Pcdh7	0.00388242	0	0	0	0	0	0.0115908	0.0112563	0	0.0348221	0	0	0	0	0	0	0	0	0	0.0189798
Pcdh8	0	0	0	0	0	0	0	0	0	0	0.00937205	0	0	0	0	0	0	0	0	0
Pcdh9	0	0	0	0	0	0	0	0	0	0	0.00673204	0	0	0	0	0.0867377	0	0	0	0
Pcdha10	0	0	0.007761	0	0	0	0	0	0	0	0	0	0	0	0	0	0	0	0	0
Pcdha3	0	0	0	0	0	0	0	0	0	0	0	0	0	0	0	0	0	0	0	0
Pcdha4	0	0	0	0	0	0	0.0252124	0	0	0	0	0.0165784	0	0	0	0	0.0330225	0	0	0
PCDHA4	0	0	0	0	0	0	0	0	0	0	0	0	0	0	0	0	2.26154e-05	0	0	0
Pcdha5	0	0	0	0	0	0.0248559	0	0	0	0	0	0	0	0	0	0	0	0.0171209	0	0
Pcdha6	0	0	0	0	0	0	0	0	0	0.00762005	0	0	0	0	0	0.0344769	0	0	0	0
Pcdha7	0	0	0	0	0	0	0	0	0	0	0	0	0	0	0	0	0	0	0	0
Pcdha8	0	0	0	0	0	0	0	0	0	0	0.0192533	0.032768	0	0.0175251	0.00712372	0	0	0	0.0967513	0
Pcdha9	0	0	0	0	0	0	0	0	0.0165223	0	0	0.0109134	0	0	0	0	0	0	0	0
PCDHA9	0.0212219	0	0	0	0	0.0264602	0.0527527	0.01545	0.0270596	0.0401039	0.0314969	0.0231812	0.0144172	0	0	0.0716826	0.0191593	0.0137021	0.191089	0.00675733
Pcdhb1	0	0	0	0	0	0	0	0	0	0	0	0	0	0	0	0	0	0	0	0
Pcdhb10	0	0	0	0	0	0.0311143	0	0	0.0159018	0	0	0	0	0	0	0	0	0	0	0
Pcdhb11	0	0.0573416	0	0	0	0	0.0783094	0.0915436	0.0602944	0.00744077	0.00780075	0	0.032101	0.0213184	0	0.0406577	0	0	0	0
Pcdhb12	0.0116822	0.070968	0.0421816	0	0	0.0291278	0.127755	0.10213	0.119118	0.0993341	0	0.0539294	0.0158709	0.0158195	0	0.0752838	0	0	0.0178861	0
Pcdhb13	0.0416677	0.0126068	0	0	0.051578	0.0257486	0.0315665	0	0.0131503	0.0290632	0.0188283	0.0117567	0	0.0264321	0.0210852	0	0.113119	0	0	0.012298
Pcdhb14	0.0355615	0.205421	0.0648862	0.0807551	0.0519551	0.140048	0.231879	0.234861	0.165813	0.26737	0.0584827	0.0978593	0.179572	0.0283345	0.0367985	0.0254638	0.143864	0.118484	0.139836	0.0336783
Pcdhb15	0	0	0	0	0	0.0317051	0.0126415	0.0185425	0.0486082	0.096112	0.0125697	0	0.0518259	0	0	0.0163834	0	0.0328787	0.0194891	0.0146543
Pcdhb16	0.0463216	0.0861582	0.0159334	0.0943494	0.0339647	0.132068	0.132063	0.211421	0.0845033	0.230854	0.0369729	0.0229405	0.0313852	0.0447929	0.0145656	0.00854806	0.110951	0.0213601	0.0705968	0.0229253
Pcdhb17	0.00745033	0.0813861	0.0179382	0.0247671	0.0573851	0.223018	0.222327	0.227337	0.447018	0.352076	0.044301	0.0860755	0.192399	0.0806933	0.0573881	0.144307	0.0713697	0.0192112	0.102269	0.120416
Pcdhb18	0.00686741	0.100011	0.0744086	0.0684894	0.0440659	0.137055	0.143463	0.109723	0.131532	0.259637	0.136156	0.0238058	0.177357	0.0557832	0.0529036	0.115311	0.0986895	0.0442575	0.0732809	0.0650599
Pcdhb19	0.0240014	0.151391	0.0173389	0.015959	0.0184611	0.13294	0.262706	0.264591	0.190157	0.175728	0.0381088	0.0221984	0.110946	0.0259919	0.0422779	0	0.0690104	0.0185424	0.094951	0.0332817
Pcdhb2	0	0	0	0	0	0.0157806	0	0	0	0.0119595	0	0	0	0	0	0.122215	0	0	0	0
Pcdhb20	0.0493587	0.107899	0.0475305	0.0164069	0.0126887	0.0738555	0.30431	0.2586	0.276996	0.317156	0.0293136	0.0227962	0.214623	0.0267332	0.0108581	0	0	0.0254857	0.0905364	0.0910942
Pcdhb21	0	0.0626709	0.0177603	0.0245213	0.0284066	0.073602	0.163231	0.0964585	0.156546	0.176049	0.160831	0.0531696	0.260672	0.0699056	0.0243511	0.0666771	0.178843	0.0190198	0.0939072	0.0936758
Pcdhb22	0.175621	0.582524	0.461078	0.185705	0.144111	0.716202	0.951832	0.816485	0.548543	0.874541	0.315087	0.276088	0.693767	0.172997	0.140331	0.287538	0.381731	0.114756	0.515325	0.175695
Pcdhb3	0	0	0	0.0307453	0.0118847	0.0115338	0.0367926	0	0	0.0174807	0	0	0	0	0	0	0.0442858	0	0	0
Pcdhb4	0.0282875	0.0458004	0	0	0.0363512	0.011758	0.131277	0.0823118	0.0721695	0.124744	0	0.0108883	0.0384395	0	0	0	0	0.0121689	0	0.021756
Pcdhb5	0.0315826	0.0994019	0.0369721	0.0674814	0.0276877	0.280533	0.342335	0.241852	0.319305	0.42723	0.169644	0.0593833	0.380857	0.17484	0.0228591	0.0564385	0.171005	0.0650077	0.111391	0.11842
Pcdhb6	0	0	0	0	0	0	0.00934794	0	0.0819788	0	0.018613	0.0217095	0.101414	0	0	0.24781	0.0225033	0	0.0287244	0.0108445
Pcdhb7	0.0401748	0.0487925	0.0362685	0	0	0.0376387	0.149173	0.179562	0	0.0855141	0.0596433	0	0.128135	0	0	0.0269152	0.144248	0.0129659	0.0307093	0.0463377
Pcdhb8	0	0	0	0	0.0135965	0.141715	0.0420556	0	0.0134829	0.00999113	0.0523132	0.0122068	0	0.0286361	0	0	0	0	0.0161732	0
Pcdhb9	0	0.0422698	0	0	0	0.0722898	0.115297	0.0337935	0.0295635	0.0876546	0	0	0.0157555	0.0157042	0	0	0	0	0.0177544	0
Pcdhga1	0	0	0.0261747	0.0180707	0.0177548	0.0343537	0.0132625	0.0801987	0.160352	0.0473366	0.010757	0.0502048	0.0189063	0	0.0151211	0.0560761	0	0	0.0209786	0.0376123
Pcdhga10	0	0	0	0	0	0	0.0389133	0	0.0522096	0	0	0	0	0	0	0.0175881	0	0	0	0.015656
PCDHGA12	0.0643096	0.0790131	0.0387286	0.0488844	0.0310403	0.0403956	0.0241216	0.0118001	0.0312746	0.0685099	0.00795249	0.0468583	0.021861	0.0108583	0.0178625	0.0517375	0.0773317	0.0207698	0.036903	0.0371052
Pcdhga2	0.0137815	0	0	0	0	0.0171538	0.0265567	0	0.0177398	0.0523414	0	0	0	0	0	0.0359579	0	0.017751	0	0.0320843
Pcdhga4	0.0136219	0.033083	0	0	0	0.028504	0.105725	0	0.134158	0.0257656	0	0.0610481	0.0186352	0.0185645	0	0.0676433	0	0	0	0.0316855
Pcdhga5	0	0	0.0338527	0.0232438	0	0	0	0	0.018027	0	0	0	0	0	0	0	0	0	0	0
Pcdhga6	0	0.0165011	0	0	0	0	0.0391481	0	0.017518	0.0128514	0	0	0	0	0	0	0	0.0174869	0.0206283	0
Pcdhga7	0	0	0.0164695	0	0	0	0	0	0.0175396	0	0	0	0.0744493	0	0	0.0176782	0	0	0	0
PCDHGA9	0	0.0329892	0.016349	0	0.0518386	0.134085	0.104093	0.098366	0.0694591	0.14084	0	0.0156129	0	0	0.044474	0.0352908	0	0.0174398	0.0205658	0
Pcdhgb1	0	0	0	0	0.0174352	0.0507522	0	0	0.0174934	0.0258077	0.026602	0.0207864	0	0.0370592	0.0297958	0.172125	0	0.0350101	0.0414254	0.063277
Pcdhgb2	0.0139982	0.0508816	0.0676109	0.0698191	0.0537856	0.190206	0.154335	0.182797	0.0896021	0.119148	0.0273795	0.0433566	0	0.0378883	0	0.313587	0	0	0.0212075	0
Pcdhgb4	0.029779	0.149843	0.0624536	0.0691459	0.0129054	0.0260837	0.0704002	0.0438614	0.0672585	0.0691384	0.0500771	0.110199	0.0662875	0.106172	0.0455212	0.0632268	0.222451	0.0255788	0.0852455	0.0263255
Pcdhgb5	0.030418	0.0337937	0.0183093	0.0379192	0.0195258	0.0379381	0.080128	0.0110507	0.0892658	0.0702551	0.0301428	0.0351413	0.0103356	0.018873	0.0761143	0.0220245	0.0364222	0.0294154	0.1044	0.0645695
Pcdhgb6	0.138647	0.55436	0.21707	0.184409	0.354584	0.904506	1.28817	0.701692	0.851978	0.956645	0.203421	0.561677	0.641223	0.337743	0.408654	0.19682	0.365762	0.106858	0.483121	0.593801
PCDHGB6	6.08116	6.7165	6.18278	8.88883	10.7999	4.96316	6.02951	5.05846	4.12537	4.63635	3.07677	14.6759	2.88674	7.75934	11.8631	10.9987	4.98961	9.21021	9.51144	9.25007
Pcdhgb7	0.5069	0.665464	0.215602	0.546654	0.651249	0.800395	1.15742	0.775187	0.847804	1.06245	0.388686	0.826332	0.374854	0.63484	1.18436	1.13931	0.427129	0.493652	0.894301	0.987911
Pcdhgb8	0	0	0	0.0471484	0	0	0.0135905	0	0	0	0	0	0.0194149	0	0	0.0184651	0.0336729	0	0	0.0163806
Pcdhgc4	3.77608	1.05285	3.90542	1.30095	1.45662	0.0427082	0.0350828	1.49057	0.407324	0.218132	0.0238212	0.130055	0.817423	2.23678	1.46006e-08	0.304201	0.858126	2.02107	2.38383	4.65766
PCDHGC5	0.203763	0.0328951	0	0.470811	0.301018	0.0232746	0	0.0196504	0.326381	0.0128098	0.0132535	0.0144121	0	0.0184585	0.00683039	0.0351984	0.0324834	0.0522903	0.0205614	0.239243
Pced1a	12.0554	12.7847	11.9409	10.1856	10.9451	16.9221	19.4873	18.9652	15.2695	16.1744	8.75105	10.0682	10.6265	7.31951	6.82544	6.35471	11.4334	7.74997	10.3939	8.17126
Pced1b	0	0	0	0	0	0	0	0	0	0	0	0	0	0	0	0	0	0	0	0
Pced1c-ps	0	0	0	0	0	0	0	0	0	0	0	0	0	0	0	0	0	0	0	0
Pcf11	17.8388	25.3485	21.3233	27.1096	20.7917	20.4808	25.0361	28.1626	23.7553	27.7606	23.3212	19.3893	22.7679	21.6507	17.0775	20.481	21.5949	24.3598	25.2988	21.8559
Pcgf1	21.0597	12.0207	19.1007	12.8703	15.6582	15.4523	17.0042	15.0257	14.711	14.5057	12.7718	14.353	13.8668	15.2297	12.0516	14.3133	9.77464	14.439	13.3606	12.7878
Pcgf2	34.0903	36.4368	33.6574	28.8894	34.1657	30.5859	38.6227	35.7846	35.3304	35.9382	25.9681	42.8342	27.8739	29.1636	29.5	32.7557	36.061	24.9322	29.9295	31.177
Pcgf3	21.3979	24.5143	21.8487	26.6771	27.1823	21.0021	23.9626	24.7215	23.212	25.2615	34.4014	27.5782	22.5906	30.0211	27.9044	28.1201	31.9454	34.5892	32.7546	28.7933
Pcgf5	6.10105	4.46523	6.9119	7.86028	9.08608	6.22559	3.86617	4.79857	4.43658	2.82769	11.3266	20.5794	7.96116	9.85018	12.019	8.38812	8.80232	15.2371	8.36028	5.85891
Pcgf6	20.4353	18.7923	19.2885	19.8678	21.1741	15.3448	14.2984	17.0138	13.6823	13.4672	26.234	33.7755	21.0902	26.9709	30.9015	19.5875	21.2315	27.1394	30.3211	29.3534
Pcid2	22.3164	20.7243	24.1176	19.6558	24.359	15.7785	18.2023	18.2937	18.6606	19.9431	21.4599	20.6776	25.1812	20.6086	23.9897	21.3913	28.9296	25.5858	23.2922	21.2175
Pcif1	37.1488	35.7561	36.6007	35.3677	43.9731	31.8906	31.508	34.9624	37.7186	35.5434	34.5246	34.9188	36.1584	34.0465	28.1367	48.0584	31.6258	30.0644	32.6957	37.0866
Pck1	0.0685648	0.231388	0.162763	0.0677501	0.263598	0.185548	0.32179	0.198871	0.330707	0.244559	0.0937239	0.249317	0.10661	0.0571443	0.059061	0.0872514	0	0.0382246	0.171315	0.155783
Pck2	16.8501	11.9798	12.7344	10.4296	17.0269	2.37153	6.69913	5.34341	6.22134	2.56153	7.38795	10.2845	11.8545	10.792	14.165	15.0252	8.90057	6.21774	12.6977	14.1298
Pclo	0.265066	0.459674	0.273271	0.34517	0.319564	0.656305	0.694537	0.59431	0.545801	0.862752	0.219956	0.701249	0.500998	0.218621	0.278622	0.995574	0.245099	0.335366	0.507596	0.568887
Pcm1	15.3715	16.055	16.7707	13.5513	17.8204	17.2188	16.2665	19.171	12.8055	16.2339	14.139	17.4198	13.2487	14.5946	16.9131	17.8362	12.0016	15.0505	16.6327	18.0076
Pcmt1	26.1894	24.4572	25.4212	31.4563	29.2527	20.5653	20.1029	19.1028	20.9139	19.6881	35.2102	26.7885	29.8002	25.7364	25.5502	30.3428	30.2893	33.4972	27.2209	27.1781
Pcmtd1	17.134	29.0326	19.8198	22.7948	19.5092	30.949	41.04	33.5447	32.0502	37.2951	12.7631	21.4591	17.399	15.1113	11.2126	21.1436	11.397	15.8259	22.082	18.2796
Pcmtd2	16.1589	41.3903	23.0852	22.6688	19.049	38.0647	50.8596	42.8589	37.5673	39.3855	17.097	23.7407	17.7729	19.334	12.5645	21.6381	10.4657	15.5619	24.4336	21.8034
Pcna	392.766	316.215	372.886	401.306	437.988	214.859	235.799	224.392	194.138	162.825	305.112	390.915	336.215	324.514	356.912	317.259	291.962	394.987	324.687	369.924
Pcna-ps1	0	0	0	0	0	0	0	0	0	0	0	0	0	0	0	0	0	0	0	0
Pcna-ps2	0.559198	0.776522	0.586211	0.970576	0.908193	0.202364	0.0837701	0.226124	0.106196	0.0767638	0.416942	0.670163	0.569506	0.773006	0.18072	0.519752	0.40919	0.947283	0.500172	0.574623
Pcnp	134.421	120.146	127.035	157.005	141.769	103.79	112.475	118.049	106.283	114.634	201.131	132.744	159.567	149.524	134.795	134.41	135.414	174.218	158.151	133.851
Pcnt	0.540718	2.09367	1.32274	1.15846	2.06817	0.654701	0.43675	1.13677	0.828306	0.877145	0.667756	3.82636	1.69519	0.847557	1.17881	2.3276	0.461577	1.66127	2.07017	1.78772
Pcnx	0.999253	1.3963	1.06356	0.656778	0.602816	1.60365	1.59357	1.9271	1.6771	1.9825	0.936725	1.52818	0.810888	0.986227	0.709064	1.03748	0.905167	0.451318	1.28178	1.31233
Pcnxl2	0	0.0156038	0.0202519	0.0307879	0	0.0160045	0.038288	0.0374439	0.032715	0.0505157	0	0	0.0228636	0.0521627	0	0	0	0	0.0196784	0.044383
Pcnxl3	35.3002	44.423	38.2678	37.7859	40.0234	47.4285	52.6606	48.48	52.3478	53.2172	30.7579	42.3844	33.4148	28.8051	32.0403	34.2995	48.4998	37.7133	42.4451	35.8542
Pcnxl4	5.75908	4.79847	5.47023	3.36576	5.07602	5.26312	5.2689	5.64	4.93114	5.29732	9.16417	6.80222	7.80501	6.10837	5.70376	7.1835	7.60316	8.47217	6.69985	6.61906
Pcolce	7.35438	12.0818	9.56158	10.9993	12.2966	20.4513	25.216	21.0629	20.5592	23.8405	13.6943	13.3624	9.30616	10.3721	8.59045	6.06704	14.0442	13.3693	10.3207	6.78656
Pcolce2	4.59098	1.4606	4.88528	3.56075	10.1453	0.733456	1.46079	0.674782	0.922212	0.626231	16.2568	2.01928	3.59767	3.82287	5.87741	8.7301	13.3087	15.0087	7.20854	8.0174
Pcp2	0.0730783	1.21214	1.37274	0.417158	0.0984123	1.02201	1.08252	1.73189	1.73873	1.48919	0.327185	0.346834	0.357443	0.326691	0.336414	0.319167	0.382563	0.449458	0.696796	0.0447671
Pcp4	0	0.0877467	0	0	0	0	0	0	0	0	0	0	0	0	0	0	0	0	0	0
Pcp4l1	0.0475828	0.0869677	0.0858505	0.158091	0	0.0592421	0.141699	0.104828	0.0301865	0	0	0.082122	0.0322804	0	0	0	0	0	0	0
Pcsk1	0	0	0	0	0	0.0333614	0	0	0	0	0	0	0	0	0	0	0	0	0.0416091	0
Pcsk1n	0	0	0	0	0	0	0	0	0	0	0	0	0	0	0	0	0	0	0	0.0190358
Pcsk2	0.224959	0.164547	0.0812719	0.0821246	0.14875	0.206502	0.168046	0.128672	0.0890034	0.160871	0.111857	0.117103	0.185113	0.0449545	0.0212196	0.0695614	0.525997	0.119608	0.102003	0.0678188
Pcsk4	7.44467	6.25547	6.64123	6.34067	5.91428	3.96358	3.7406	3.97342	5.1905	4.76213	3.26985	5.2103	3.02489	4.82691	5.11371	3.13657	3.95456	2.80972	3.33325	3.73956
Pcsk5	0.138217	0.00579022	0.097554	0.0397011	0.123183	0.0193463	0.00949816	0.00691319	0.033536	0.0192064	0.00948964	1.29541	0.0341547	0.167005	0.177893	0.0417064	0.0485737	0.0184483	0.196252	0.268562
Pcsk6	20.9983	30.4298	24.5419	29.9822	33.9475	26.8169	43.5349	33.4027	25.6985	25.4252	26.4898	34.0793	25.4119	20.8404	24.9731	27.4713	40.2768	32.5368	25.0906	22.9948
Pcsk7	4.25957	8.41102	5.5195	5.46757	5.76894	7.69833	6.199	7.86957	8.05063	7.98687	6.79897	3.29029	8.9819	3.53458	6.56124	4.50893	4.29413	6.94413	6.73467	5.67139
Pcsk9	17.8409	2.98278	12.1255	0.414825	5.00504	2.04159	0.516239	1.38042	0.432923	0.433956	12.7076	8.94502	12.7384	7.48915	8.09301	25.4456	22.5836	21.5232	2.82349	5.29713
Pctp	8.85533	9.38236	10.6402	8.84296	8.81267	11.0761	11.8809	12.2399	10.1849	9.36629	7.05395	10.1089	8.48577	7.02413	6.98912	9.26796	7.83679	9.35628	9.60669	8.72045
Pcx	0.768775	1.86293	2.31464	0.406225	3.44069	2.21803	2.29628	2.12703	0.984167	1.81766	1.91191	0.444928	1.56859	2.60101	0.423549	2.48999	0.921858	0.987511	0.582353	0.444935
Pcyox1	31.8262	47.8721	36.5665	41.9819	42.5913	40.2793	46.828	46.575	43.416	49.4628	31.2735	41.9453	35.5885	33.2302	34.7437	39.3239	30.5008	35.089	43.3222	38.8161
Pcyox1l	39.4627	49.9775	42.8999	28.7332	36.2424	48.5293	54.3676	46.2161	39.2773	41.563	16.726	32.8469	24.9994	26.3671	34.5491	25.3814	22.7296	22.9765	34.4186	30.5199
Pcyt1a	10.0762	11.7725	10.862	13.6988	14.121	12.1256	11.9492	13.0956	12.0362	12.7132	14.5587	14.6509	16.9477	12.6565	12.8938	15.1489	18.3814	18.0706	13.7258	11.4952
Pcyt1b	0.228066	0.155619	0.137259	0.236807	0.200238	0.318641	0.205567	0.20703	0.254688	0.308417	0.985272	0.230517	0.29893	0.23048	0.219585	0.421469	0.409769	0.781413	0.658963	0.404492
Pcyt2	249.487	172.336	226.086	190.652	162.855	145.229	126.9	131.394	145.33	146.141	82.1338	148.081	113.387	118.034	104.873	157.377	110.748	133.771	133.364	128.996
Pdap1	227.839	177.324	211.06	225.345	252.785	138.827	158.242	140.548	147.957	144.655	250.225	248.745	252.32	205.304	273.908	228.024	248.156	277.77	218.854	250.216
Pdc	0	0	0	0	0	0	0.0311801	0	0	0	0.0665858	0.10832	0.127876	0	0.137794	0.0401722	0	0.0921734	0.098032	0.143967
Pdcd1	0	0	0	0	0	0	0	0	0	0	0	0	0	0	0.0208813	0	0	0	0	0
Pdcd10	57.0177	63.2724	59.3559	71.4334	67.1867	65.0293	61.0272	63.9687	77.405	70.1064	100.813	57.3024	79.6384	67.6449	61.7934	70.894	71.8831	91.9252	70.5643	68.8478
Pdcd11	17.0169	17.8579	16.9426	21.3743	24.5452	15.0706	14.5394	17.0217	14.7777	14.2221	14.6146	35.5406	19.1815	24.1815	27.2482	14.889	24.7309	22.4129	27.6877	22.9346
Pdcd1lg2	0	0	0	0.112795	0	0.0845438	0.0674072	0.132858	0.0574561	0.170896	0	0	0	0.030665	0	0	0	0	0.384981	0.0779643
Pdcd2	37.6167	32.5307	39.9683	44.7905	42.6674	28.9948	32.5137	33.553	38.6236	35.3823	43.2799	37.4978	45.8284	33.9121	43.5557	39.303	35.7007	44.213	35.0393	44.6174
Pdcd2l	18.5315	15.7509	18.8142	25.484	25.9659	15.9446	14.6068	13.9001	17.2236	15.4141	29.8297	21.7151	31.9886	23.4339	22.2919	27.5222	26.6429	19.1478	20.4546	22.6939
Pdcd4	35.9851	104.509	56.3977	45.8231	29.4936	82.3396	111.511	88.4237	84.2862	88.0529	9.70173	31.307	21.7598	25.3638	20.2297	31.8009	8.07723	4.61529	41.4613	40.5327
Pdcd5	123.315	77.8125	102.788	101.695	100.753	74.612	63.7147	74.8081	78.4118	68.3696	143.485	112.03	141.187	106.578	119.083	124.86	92.5769	129.833	96.4235	116.053
Pdcd6	107.184	86.1659	95.8207	102.996	108.459	90.6389	98.8771	92.7098	90.7903	89.8883	178.559	90.1942	101.585	100.497	114.385	101.823	124.17	148.799	93.6662	109.552
Pdcd6ip	91.9802	105.33	96.9192	122.683	137.625	106.924	116.54	116.786	117.394	124.414	171.107	125.566	112.195	114.659	134.931	134.418	183.205	176.972	124.154	118.329
Pdcd7	8.69312	6.50171	7.98774	6.94891	6.17564	5.19649	5.10768	5.67989	6.73219	7.34857	6.98226	5.59016	4.58394	7.05878	7.35556	6.64627	5.23244	5.18348	4.74799	8.1742
Pdcl	29.2616	39.9884	29.8803	37.1716	43.848	36.1517	37.6817	37.8076	38.4087	40.6382	63.0857	47.6402	52.9704	45.8178	43.3388	41.6583	51.7939	66.941	43.0195	40.6229
Pdcl2	0.496845	0.364044	0.318573	0.275036	0.431013	0.535566	0.656815	0.440546	0.376925	0.312357	0.0972143	0.456261	0.269383	0.31003	0.39908	0.728162	0.0907261	0.346061	0.310307	0.304626
Pdcl3	115.436	97.3909	112.714	185.058	112.652	140.033	135.762	128.249	151.13	145.726	259.356	88.2831	185.142	125.921	107.304	137.388	151.048	139.306	120.315	111.787
Pddc1	26.6393	25.5478	26.887	22.4681	20.2405	29.1791	34.5406	32.108	24.8522	28.0584	23.8787	20.0957	21.4827	20.2048	23.6724	27.2336	20.2856	20.1721	21.9093	24.288
Pde10a	0.028651	0.0115976	0.109981	0.0634919	0.111117	0	0.0569836	0.013896	0.0121823	0.0360987	0.00945462	0.0330838	0.0259553	0.0804667	0.0529738	0.0246414	0.0685875	0.0616301	0.00682019	0
Pde11a	0.0583281	0.138195	0.0197485	0	0.0106903	0.0409001	0.0652268	0.0719633	0.0208813	0.0464985	0.0971487	0.162516	0.0222856	0.286869	0.197947	0.0422176	0.196188	0.0637642	0.075708	0.0887487
Pde12	3.42651	3.81488	3.58452	5.11207	5.31806	3.07232	2.98623	3.12673	3.38145	3.45348	5.00898	4.84336	4.28208	4.52367	5.05276	4.12459	5.10059	5.28119	4.37152	4.43699
Pde1a	0.0172074	0.0653551	0.0404018	0.0411659	0.0315324	0.0344483	0.0676653	0.0118973	0.062663	0.0618776	0.0488083	0.00950288	0.0120189	0.0443238	0.027011	0	0.0400156	0.0105807	0.0632286	0.00944581
Pde1b	0	0	0	0	0	0	0	0	0.0139942	0	0	0	0.0149135	0	0	0	0	0	0	0
Pde1c	0	0.0272931	0.0101222	0.0420888	0	0.0801819	0.0204578	0.105732	0.00904145	0.0265682	0	0.0297011	0	0	0.00807612	0	0	0	0.0254004	0.0350111
Pde2a	1.77317	0.284986	5.03037	0.031181	3.61031	0.000679887	0.109495	2.66536	1.96958	1.58719	1.46419	0.000476056	1.27881e-05	0.843244	0.514741	0.599091	0.983192	0.69579	2.9889	0.203237
Pde3a	2.12332	7.25143	3.91914	1.39478	3.01996	3.72714	6.06145	5.05852	4.15279	4.22926	0.302785	2.02506	1.00637	2.01074	1.86634	2.90113	0.356613	0.460655	4.28658	3.49618
Pde3b	0	0.0633727	0.0188688	0.00868363	0.0267932	0.0195514	0.0311865	0.0919527	0.0266977	0.0345678	0	0.323807	0.0213057	0.165819	0.155269	0	0.0625793	0.0403663	0.587184	0.253496
Pde4a	0.89112	0.681289	0.81347	0.231458	0.220321	0.791794	0.558914	0.564776	0.463639	0.641468	0.466394	0.248501	0.88268	0.578579	0.499635	0.550786	0.628792	0.265594	0.735317	0.317139
Pde4b	0.679504	1.88859	1.04928	4.27786	0.772599	1.61411	1.53087	1.81552	2.70431	2.81247	0.801555	3.72829	0.955874	1.8151	0.935206	2.74491	0.643628	1.81597	2.86037	2.31377
Pde4c	0.35007	0.17076	0.292334	0.114762	0.0968372	0.181064	0.138513	0.341838	0.358426	0.362196	0.0397948	0.0457659	0.128611	0.163747	0.0703717	0.00725661	0.302083	0.00736309	0.100979	0.214451
Pde4d	1.27498	2.26743	1.99038	3.11146	3.07783	1.93451	2.72316	2.243	1.69679	1.75189	7.79957	4.51345	6.14268	3.15511	2.79313	6.36304	10.7079	15.9262	2.23282	2.69993
Pde4dip	18.7743	29.6621	23.4194	13.5372	18.8788	26.7977	36.1938	31.9612	21.8211	24.2376	24.5263	22.9756	14.2036	17.6489	19.5483	26.3463	25.8826	39.0403	23.438	21.3469
Pde5a	10.4027	12.854	12.5046	9.32773	11.3749	8.82587	13.7396	11.8457	9.26284	11.0559	7.84363	8.46261	9.28577	7.54304	7.91937	12.3055	11.0044	12.8448	9.92491	9.85982
Pde6a	0.212332	0.263078	0.411139	0.274398	0.271933	0.332793	0.320281	0.327479	0.327986	0.570965	0.194011	0.355866	0.297777	0.166341	0.182218	0.305255	2.67864	0.169208	0.219735	0.147155
Pde6b	0.102461	0.246072	0.23821	0.170299	0.0741737	0.474269	0.586239	0.385955	0.319714	0.349459	0.279467	0.416653	0.19107	0.302484	0	0.117689	0.239214	0.18949	0.213663	0.178118
Pde6c	0	0	0	0	0	0.0172619	0	0	0	0	0	0	0.0188112	0.0375135	0	0.0178332	0.117512	0	0	0.0159527
Pde6d	42.4925	29.9581	39.7904	25.481	35.0547	25.4868	23.7692	26.6087	24.5825	24.9392	28.4952	37.6548	35.145	37.1644	36.5548	45.0356	20.2303	21.9062	37.0859	41.2051
Pde6g	1.19212	0.487544	1.24427	1.0557	0.38535	1.35783	0.897672	1.27475	0.681514	0.239494	2.21121	0.542603	1.37311	0.954413	0.252566	1.44144	1.55636	1.18656	1.29039	0.187726
Pde6h	0.0964631	0.153554	0.119805	0.177342	0.0578385	0.159597	0.203411	0.204708	0.16851	0.247582	0.0915648	0.14669	0.180523	0.121826	0.0542219	0.129051	0.461882	0.183909	0.357183	0.0941023
Pde7a	17.2888	22.6005	18.3305	18.9297	24.7386	20.694	21.6196	20.5481	18.2601	18.1483	28.2626	28.9868	25.5511	22.809	17.2717	22.4996	23.29	30.7708	26.9612	20.2594
Pde7b	0.0883157	0.0204758	0.105845	0.0459587	0	0	0.107449	0.0607693	0.178662	0.201138	0.00847298	0.0999933	0.0553818	0.152867	0.00927788	0.0354113	0	0	0.0206269	0
Pde8a	0.027633	0.0559231	0.0554385	0.0765458	0.0118353	0.0689173	0.137403	0.0133993	0.0822565	0.18279	0.164165	0.053185	0.100136	0.0748292	0.0303976	0.0594237	0.374877	0.106975	0.0562842	0.0318814
Pde8b	0.390758	1.16999	0.652255	1.12024	0.545551	3.16304	2.12204	2.42659	4.29114	4.52658	0.183707	0.810789	0.273854	0.617192	0.407777	0.346522	0.405629	0.12255	1.54789	1.13695
Pde9a	26.1801	26.895	28.1485	16.2205	21.0859	35.345	28.7559	40.0821	34.6893	38.9695	31.5839	14.0107	20.0086	26.157	25.1522	22.4251	39.3612	16.0521	19.7764	19.1777
Pdf	13.5422	14.5949	17.7165	20.2178	19.5155	10.2853	12.3479	9.65229	11.9904	10.5036	9.82587	26.4404	15.5908	10.1936	15.3095	12.9017	13.7712	16.4136	12.4788	17.9631
Pdgfa	23.3904	37.4931	27.9952	18.3157	20.9668	66.8417	49.7665	63.1905	39.1705	53.015	68.6145	30.2023	40.8236	56.545	41.376	64.7269	66.4332	90.0328	36.9316	37.8283
Pdgfb	1.02314	1.43285	1.22909	0.800891	1.08347	1.43598	1.08975	1.75876	1.39722	2.04696	2.79729	1.54794	1.58461	2.44051	2.20932	0.601753	1.70614	0.202623	1.63582	1.32518
Pdgfc	4.39725	2.74293	4.28068	6.26192	8.14005	3.02988	2.26052	3.73039	5.26585	5.87043	2.41442	7.85951	12.1134	5.08696	5.02202	3.12919	4.36371	0.440994	6.2386	6.00588
Pdgfd	0	0	0	0	0	0	0	0	0	0	0	0	0	0	0	0	0	0	0	0
Pdgfra	0.343908	0.444386	0.472484	0.209659	0.55884	0.404691	0.371899	0.445078	0.584984	0.716658	0.852163	0.384121	0.627991	0.629506	0.489361	0.394728	0.791527	0.1778	0.488422	0.480596
Pdgfrb	0	0	0.0153789	0.0212333	0.00819439	0.0398376	0.0127088	0.064919	0.0326272	0.0301857	0.0063331	0	0	0.0432342	0	0	0	0	0	0.0221302
Pdgfrl	0.299467	0.378932	0.450891	0.411985	0.137657	0.544651	0.527258	0.65539	0.510008	0.687315	0.746611	0.473098	0.780457	0.338308	0.097693	0.618352	1.43494	0.541644	0.222603	0.359977
Pdha1	134.302	146.103	139.697	178.238	151.366	131.339	145.822	134.417	137.913	132.915	98.226	182.762	143.213	165	150.557	134.714	114.177	124.112	171.677	163.192
Pdha2	0	0	0	0	0	0	0	0	0	0	0	0	0	0	0	0	0.073344	0	0	0
Pdhb	166.94	127.238	150.703	190.372	157.834	115.393	115.552	118.148	129.505	120.776	103.606	137.95	131.142	121.146	124.742	107.477	96.1978	96.803	129.124	146.631
Pdhx	20.3878	25.4989	21.9271	35.3222	32.6102	16.1539	21.7796	21.6226	20.2261	17.8557	24.2073	31.3397	29.9117	21.671	21.4535	25.8748	31.4486	23.8578	24.7123	24.1668
Pdia2	1.00054	0.90058	0.726897	1.05499	0.610575	0.89938	0.537107	1.11815	0.562975	0.512131	0.605465	0.670789	0.762068	0.618432	0.197222	0.316772	0.643333	0.448329	0.599698	0.204
Pdia3	293.964	303.435	297.587	326.899	325.492	320.288	317.277	342.398	369.056	377.171	281.268	322.894	290.057	280.647	346.574	359.25	264.851	351.166	329.905	371.819
Pdia4	109.545	111.111	107.995	95.9729	103.34	86.2843	91.1042	104.062	92.13	101.95	58.8447	85.2358	74.446	82.3264	100.961	82.1303	75.75	83.8942	107.663	88.7921
Pdia5	13.3291	15.539	14.0701	12.4853	15.5302	16.1291	14.0467	19.3758	14.5509	12.3966	7.71345	9.72237	15.8265	10.5943	15.6929	13.7901	10.84	10.5051	13.9873	11.5704
Pdia6	216.321	170.714	197.253	138.609	176.682	172.607	148.721	184.298	150.746	157.545	180.877	169.905	192.258	214.417	224.039	205.619	172.276	221.616	215.15	177.349
Pdik1l	12.9505	19.6829	17.5669	30.0688	19.4022	14.5527	21.1349	16.81	19.1592	20.492	18.474	22.3985	22.5506	19.2681	15.0437	18.1697	23.0901	19.606	18.5371	21.319
Pdilt	0	0	0	0	0	0	0	0	0	0	0	0	0	0	0	0	0	0	0	0
Pdk1	112.553	114.377	116.827	69.7254	117.345	113.232	85.6706	112.444	92.4334	115.912	59.0832	89.6632	82.6584	114.648	88.6617	101.704	69.4635	71.6085	122.385	105.228
Pdk2	10.4129	18.7392	14.2274	8.77821	9.20936	27.258	28.1551	26.2812	24.8709	25.3215	3.54284	4.28557	4.72799	6.69414	4.94108	7.61161	2.65926	1.78649	8.46575	7.19828
Pdk3	39.2294	31.077	39.5131	22.6501	47.8299	35.3776	32.5437	40.5517	34.7133	37.693	17.0186	25.4612	26.5955	26.6986	26.5922	32.7183	18.5203	27.1734	32.0739	30.6428
Pdk4	0.87242	0.325461	0.816951	1.64044	1.13332	0.913265	1.10563	0.841545	1.1019	1.04446	0.386994	0.736398	0.372168	0.376497	0.376009	0.169976	0.133185	0.138076	0.310335	0.338304
Pdlim1	14.2929	48.0675	27.201	39.7246	23.6067	36.3685	41.3423	33.5792	46.9072	48.0518	24.6868	15.9226	10.7413	27.8838	28.312	58.4068	13.3162	97.6516	33.6085	32.5022
Pdlim2	15.3451	10.1319	13.8367	5.13455	7.64099	20.0354	20.0889	20.314	16.7079	16.6402	25.5832	4.35327	10.5661	17.8848	16.7383	20.0043	21.5212	39.5913	6.77784	6.02702
Pdlim3	0	0.44278	0.0823187	0	0.0302179	0.398691	1.68972	0.0502213	0.99368	0.474065	0	0.0268611	0	0	0	0	0	0	0.119221	0.0831631
Pdlim4	1.12507	2.94174	1.73454	0.109905	0.242843	3.60641	5.62107	2.79819	0.292877	0.5256	0.172095	9.06749	0.209672	6.37628	4.22267	0.901437	0	0.129643	7.37926	6.93983
Pdlim5	14.4262	20.3482	16.736	23.5604	17.8732	29.9155	30.9976	33.3831	27.2975	27.8974	44.3613	13.937	29.2363	23.2755	24.645	24.2238	31.9074	33.8892	23.6985	21.0673
Pdlim7	32.6457	28.1496	32.8456	39.5298	53.2908	54.8244	42.1833	40.7986	57.8964	51.0695	104.861	39.8473	66.9565	68.3853	66.9559	61.3133	103.301	68.1459	45.1067	52.4986
Pdp1	10.9083	16.9213	12.687	19.1356	16.019	25.2507	24.6406	22.9789	31.0584	26.8062	18.4684	18.7207	18.075	16.6976	14.7232	15.6312	16.4648	15.3581	16.811	15.8194
Pdp2	9.56643	7.88664	9.25492	9.92828	9.62773	4.87677	4.54432	5.77295	5.15296	6.34483	6.12599	12.9587	7.42849	7.27624	6.88962	7.87396	9.96463	7.89838	7.30988	8.7968
Pdpk1	15.0274	26.6785	19.9505	26.6008	24.3179	21.9544	26.0883	22.4906	23.3118	22.6591	45.4072	28.8061	29.14	27.1946	22.8999	26.6354	47.8461	43.1989	29.0629	22.0067
Pdpn	0	0	0	0	0	0	0.0559726	0	0	0	0	0	0.0275828	0.0275312	0	0	0	0	0	0
Pdpr	4.92257	14.8173	8.65518	12.0578	11.0196	13.7406	17.3901	15.4321	13.7615	15.8918	5.93715	22.999	9.09776	11.233	9.66811	8.62457	10.2848	6.66767	14.7234	11.3081
Pdrg1	36.7678	45.8904	42.2508	42.168	33.6907	46.3243	42.7148	49.1241	45.0433	43.7769	30.6113	24.1798	28.0857	20.3682	23.2832	23.9823	32.0549	33.9875	31.892	27.7773
Pds5a	60.3673	84.0903	68.5289	90.7006	117.074	56.6657	67.213	62.6635	55.3056	58.464	78.6588	99.5846	73.0111	82.6613	84.1102	69.0401	73.8491	101.044	96.827	74.6231
Pds5b	11.5632	13.8604	12.9436	8.66755	11.9921	11.5631	13.1652	11.9019	9.78543	8.8482	8.34492	14.027	8.99554	8.46459	10.5598	7.4789	12.105	9.59471	11.5632	12.5618
Pdss1	22.1541	15.1374	19.9741	31.6468	28.5529	8.99669	8.52485	10.6369	10.7488	11.2411	15.3519	26.1731	20.0933	15.2379	19.6627	16.7073	22.4775	22.4847	20.7895	24.1531
Pdss2	8.48158	7.24907	9.39224	12.1609	9.69031	5.90611	6.82013	7.36783	7.20521	6.43809	6.28407	10.6566	9.54887	7.1166	9.12546	7.28797	7.6936	7.2968	8.45894	9.12608
Pdx1	0.387169	0.593841	0.425356	0.643327	0.716642	0.125844	0.200693	0.147662	0.749488	0.588182	1.21206	2.28946	1.43997	1.23127	1.31294	1.08233	1.28773	0.501514	1.45005	1.49143
Pdxdc1	137.571	141.478	141.925	111.064	118.262	109.157	104.987	120.825	112.378	123.378	76.2664	102.495	84.0801	123.896	117.396	98.8517	95.1556	96.7134	126.206	127.097
Pdxk	10.3981	10.9708	10.1486	13.0631	13.1611	11.0287	11.1861	12.0378	14.7762	18.2206	5.84463	8.95209	7.47209	7.77016	9.43551	9.41048	8.60287	8.15106	8.78397	8.57584
Pdxk-ps	0.569538	0.282299	0.42459	0.410558	0.468386	0.201375	0.302107	0.110924	0.179669	0.361471	0.31646	0.538737	0.435259	0.462525	0.486858	0.348093	0.138917	0.456611	0.720746	0.355017
Pdyn	0	0	0	0	0	0	0.0150059	0	0	0	0	0	0	0	0	0	0	0	0	0
Pdzd11	52.8736	44.3032	52.1326	61.7877	64.5031	38.8786	43.6042	37.7405	42.7424	35.0224	71.9556	59.6333	75.6675	48.9355	57.1021	57.1207	59.0449	68.6106	56.5825	60.133
Pdzd2	0.87223	1.07166	1.04664	0.602244	0.658763	1.2113	1.34752	2.15224	1.54401	2.42308	3.75701	0.522214	1.26285	1.00746	1.21966	0.985667	3.55464	2.90218	0.825299	0.392936
Pdzd3	0	0	0	0	0.106686	0	0	0	0	0.015622	0.0163185	0.0190677	0.0224617	0	0	0	0	0	0.0254387	0
Pdzd4	2.71127	2.26086	2.31947	1.68992	2.58856	3.00817	2.92706	2.76172	2.91271	3.27273	1.7733	2.61278	2.42823	2.4793	2.31444	2.49824	2.35658	1.5193	2.67853	2.66961
Pdzd7	2.97515	5.11457	3.78547	4.01005	3.27539	5.34314	6.74766	5.6418	4.74581	5.55632	3.1771	2.17171	1.86901	3.44086	3.22411	3.54398	4.08934	3.10098	2.69885	1.85344
Pdzd8	10.6415	13.1205	12.2992	16.1294	19.111	10.3745	13.4848	12.1708	10.7925	11.8381	16.3207	11.1888	15.5459	9.66877	11.479	13.6548	20.695	19.773	12.4544	12.2062
Pdzd9	0.183904	0.23378	0.241656	0.288978	0.494473	0.61269	0.210403	0.371675	0.232946	0.350762	0.262964	0.20269	0.274951	0.274937	0	0.250315	0.0956197	0.225666	0.294824	0.222763
Pdzk1	0.0171462	0.742892	0.123703	0	0.0451809	0.087526	1.19162	0.0518176	0.509319	0.0854954	0.195337	0.151533	0.0480597	0.0238645	0.0193398	0.0226193	0.086534	0.0448121	0.133539	0
Pdzk1ip1	18.685	81.9333	43.7363	36.4497	13.2573	158.265	203.861	171.507	219.412	203.455	12.9904	13.0971	21.1744	18.5477	9.7839	26.1012	7.64489	5.43596	35.9595	26.1653
Pdzrn3	0.0239072	0.0832401	0.0419584	2.29809	0.0896217	0.307622	0.993838	0.403162	0.397342	0.343573	0.0088139	9.91731	0.40066	0.469594	0.385587	0.183145	0.160084	0.0604491	4.38836	2.03455
Pdzrn4	0	0	0	0	0	0	0	0	0	0	0	0	0	0	0	0	0	0	0	0
Pea15a	115.564	94.6633	107.198	115.716	133.485	102.963	112.234	112.477	104.986	101.918	346.373	59.6196	113.559	105.951	125.274	89.086	225.904	199.348	86.6585	84.5756
Pea15b	0	0	0	0	0	0	0	0	0	0	0	0	0	0	0	0	0	0	0	0
Peak1	7.39543	8.32243	7.68151	7.72285	10.7311	6.05	7.29031	8.41444	7.38362	10.0592	14.7986	7.84466	7.2303	13.4219	12.8491	6.60404	20.2887	16.0416	8.7658	7.38037
Pear1	0.484966	0.666167	0.301385	0.655866	0.84164	0.408242	0.193593	0.475425	0.507376	0.518252	0.830894	0.412612	0.638204	0.734736	0.754761	0.512707	0.490532	0.604132	0.640986	1.09583
Pebp1	546.576	532.22	537.086	528.215	491.072	526.348	509.79	473.197	551.622	502.402	306.16	473.563	357.747	473.937	517.661	492.617	266.089	385.998	444.489	501.784
Pebp4	0	0.045035	0.0885763	0	0	0.0916174	0	0	0	0	0.0719591	0	0	0.0499604	0	0	0	0	0	0
Pecam1	3.2448	2.48803	3.11757	3.77385	2.27874	4.73289	5.90976	4.20795	5.54952	5.66957	4.00202	4.6826	2.88017	2.91297	3.81429	6.22462	36.6908	3.17309	3.51967	4.15712
Pecr	6.19479	4.14551	5.65259	6.73543	6.19273	4.35329	4.96279	4.85185	2.79234	3.68518	4.47419	9.38288	7.09821	6.31091	7.85482	6.75263	5.39504	6.73057	7.73411	6.59265
Pef1	62.7082	59.4909	62.3344	73.6886	60.5898	66.4818	72.3491	71.2234	70.8487	67.3934	59.0257	54.8254	59.4929	58.8273	59.9928	75.1248	56.1875	60.0051	60.9642	57.0277
Peg10	0	0	0	0	0	0	0	0	0	0	0	0	0	0	0	0	0	0.0134681	0	0
Peg12	0	0	0	0	0	0	0	0	0	0	0	0	0	0	0	0	0.0324047	0	0	0.0156055
Peg3	0.0189717	0.0131866	0.00944931	0.00652285	0.00502788	0	0.0253914	0.00568842	0.0276806	0.0136103	0	0.0136122	0	0.0808361	0	0.00507477	0	0.0151504	0	0
Peli1	10.7778	13.5792	11.8705	15.4876	12.7957	13.7157	14.553	16.5205	19.3567	20.1542	15.3371	15.2988	14.5019	12.5474	13.3924	14.8879	14.1779	15.9044	13.9317	13.4703
Peli2	1.28035	2.56357	1.62042	0.469854	2.11514	3.00233	3.65584	3.345	3.01346	3.09914	0.295413	3.41509	0.778922	3.83551	3.77831	0.298473	0.328148	0.202361	4.87418	4.34759
Peli3	9.61351	24.8249	13.5096	7.6968	11.1882	15.2383	15.0195	15.6948	13.73	13.6787	2.33697	3.54446	7.10139	7.72499	7.36113	26.0718	3.72817	4.70681	8.89925	12.594
Pelo	16.455	14.6845	14.8906	16.7563	16.9673	11.833	10.918	14.3672	11.5545	12.4804	13.1614	16.7407	13.2448	14.746	17.1058	16.9248	17.8002	18.3093	12.5674	16.3055
Pelp1	23.1894	25.7486	23.4373	30.0452	28.5623	18.0435	18.6186	18.6529	18.4487	18.1824	23.5772	28.0449	26.8436	20.7962	26.1624	25.5976	36.1398	30.6563	24.6683	22.9384
Pemt	9.36056	6.96557	7.25911	7.89749	9.49359	5.41368	4.76693	4.63851	5.46184	4.49258	5.35297	9.59957	8.83472	8.5136	7.5685	9.3887	8.7679	8.01047	7.92462	6.97776
Penk	0.0785249	0.0319116	0.146087	0	0.160718	0.0977407	0	0	0.0995438	0	0.0513932	0.0693618	0.0355055	0.224495	0.143528	0.0335209	0.432745	0	0.0974873	0.120075
Peo1	15.24	18.2986	16.5944	19.8765	18.5361	14.4316	18.2624	16.6863	13.0028	13.3218	9.6562	26.5939	12.7447	19.0936	21.2229	11.0423	13.5896	14.0693	21.8338	15.9828
Pepd	35.0185	42.0626	35.7406	42.9423	39.3806	52.099	62.4298	48.454	57.4022	50.599	29.1314	48.2531	33.11	43.006	45.088	38.7888	32.7067	67.1965	58.5634	40.3608
Per1	9.10872	7.4897	9.30356	21.1155	10.0036	7.03755	7.01531	6.43834	11.6018	11.013	18.3734	9.12697	14.1516	9.81197	8.93049	17.9769	20.1306	12.4835	6.97161	7.49182
Per2	6.0544	10.3703	8.41994	6.16595	5.63691	4.40631	5.0774	4.77574	8.85013	9.38567	1.86881	7.60512	3.74982	4.8537	3.62787	5.31985	2.71678	2.66337	5.93765	4.96703
Per3	8.49727	17.1625	12.388	8.25492	5.41854	12.7812	17.0447	16.5011	19.1477	20.8346	5.35534	6.9296	4.85375	5.43311	3.86728	8.12234	5.31423	4.313	8.40738	6.26437
Perm1	0.824919	2.55847	1.04697	0.938884	0.472308	3.96948	3.8612	4.36892	4.53026	4.85526	2.23757	1.01482	1.68154	0.716279	0.710208	1.50417	1.95352	1.70066	1.36945	0.962173
Perp	77.7905	59.2449	69.4377	72.145	81.0559	56.6641	67.3434	55.4529	57.369	53.2519	223.056	57.2712	118.122	89.3006	92.5613	150.5	171.22	268.449	74.1751	72.2574
Pes1	86.0759	68.5151	82.4302	91.4202	105.853	58.7719	66.6011	71.0228	62.9978	59.4742	80.7269	97.0291	97.2018	72.5155	85.7894	71.0572	85.809	108.581	87.7973	75.2414
Pet100	1.40797	2.5076	1.88998	1.24916	1.54007	2.64921	3.07782	2.31253	3.26131	3.26931	1.38259	1.43184	1.38838	1.64659	1.56489	1.96355	0.356415	1.10191	1.86143	2.46526
Pet117	0	0	0	0	0	0	0	0	0	0	0	0	0	0	0	0	0	0	0	0
Pet2	0	0	0	0	0	0	0	0	0	0	0	0	0	0	0	0	0	0.0322623	0	0
Pex1	11.5333	20.0246	14.0703	17.382	15.0955	16.493	19.7902	19.2199	18.4692	20.3416	9.81236	14.4568	8.71134	11.6391	11.0077	12.4545	9.00069	10.2898	15.215	11.4049
Pex10	12.2428	12.2918	9.90154	12.707	11.1802	9.21447	9.08557	9.3059	10.1329	8.29649	8.91329	8.74499	10.0364	8.36669	8.96947	8.46366	8.18858	8.59491	8.04474	8.52919
Pex11a	7.56919	9.08307	7.76178	4.85984	5.84792	9.15552	9.60218	10.4821	11.2486	10.1005	7.93952	6.61055	6.53709	7.44256	5.53425	6.32942	9.02593	4.09017	7.63647	6.11767
Pex11b	21.2719	25.6188	23.0933	18.8367	19.8589	21.7169	24.0642	23.6655	20.427	21.1536	19.0119	23.8768	18.5188	15.8264	18.5119	22.8397	18.1195	16.5239	22.4355	18.5121
Pex11g	5.24722	5.84159	5.2853	3.85143	5.3484	11.7357	9.48317	8.36199	9.82036	10.2286	3.08275	3.19645	5.11022	4.23833	4.49138	5.80545	3.2346	3.54337	5.45233	5.03106
Pex12	8.07701	10.0151	9.25138	11.3596	10.5959	13.2576	14.1671	10.7179	11.0899	11.8282	7.22959	10.6323	8.01192	6.90787	7.45696	8.80044	9.55264	8.54715	8.70095	13.0223
Pex13	15.0056	23.3053	19.2597	15.4558	12.8187	20.9381	18.046	16.2433	18.2233	20.2635	10.4648	14.2731	14.9731	13.8508	10.87	10.5484	5.91925	6.97543	11.7758	17.6565
Pex13-ps	0	0	0	0.11269	0.0443405	0.0849177	0.100911	0.151621	0.17155	0.031994	0.0663609	0.11727	0.0459864	0.0919992	0.037158	0.043304	0	0.0886581	0.212067	0.155871
Pex14	26.6652	25.3903	25.4573	32.2705	29.7381	26.956	24.0297	26.9697	28.3171	28.5778	39.4737	23.2701	29.8751	27.8152	30.9814	29.6337	41.9248	30.4507	23.965	25.0042
Pex16	24.6758	24.6179	24.2487	19.9962	20.2469	24.9492	29.0086	25.7261	27.3613	25.0721	14.1735	17.3405	18.1516	18.9986	16.3564	19.1437	16.3549	14.4219	15.6154	16.8949
Pex19	61.9955	63.2736	61.7557	57.606	61.1487	64.3997	67.09	68.4326	66.2064	70.7737	63.9789	52.2436	57.4788	52.5768	51.6822	63.4985	57.9896	51.9197	65.4157	53.2224
Pex2	46.9735	51.8554	44.5992	41.9348	39.957	59.2951	62.3428	59.4441	57.5078	58.5357	25.5473	42.9105	30.5309	36.8163	34.4172	36.0687	24.4189	32.5658	41.3787	43.6909
Pex26	13.721	18.3794	15.4893	13.2477	12.4733	16.9147	18.8415	17.4338	16.5122	15.8828	13.3822	15.4344	13.8244	14.8512	14.6205	15.8044	13.0695	13.4153	18.4418	17.4817
Pex3	13.4989	14.2705	14.4902	15.8733	16.358	14.8328	16.3065	15.7904	14.4816	16.5826	15.528	15.9923	11.6517	12.9304	13.4599	11.6285	12.8452	17.1304	13.0193	13.3624
Pex5	22.2304	23.5093	21.9522	21.6245	21.8224	21.9727	23.3555	23.8223	21.7199	23.9796	21.6698	21.8348	17.7548	16.5648	16.3852	21.3628	25.2791	18.4133	18.5569	16.7563
Pex5l	0.0219826	0	0.05293	0	0	0.0717553	0.03279	0.0915047	0	0.0963445	0.0543659	0.0253741	0.0149336	0.0148834	0.012087	0.0141735	0.0263409	0.0425965	0.0504535	0.0126755
Pex6	26.4931	23.6392	25.1299	24.1587	22.5774	27.5865	29.4449	24.7874	26.4815	27.8032	17.3413	22.5186	17.5472	22.1302	22.1809	21.4688	17.2539	15.4003	18.5794	20.6113
Pex7	32.5614	30.3872	34.0269	31.4388	32.9982	32.5932	32.6855	32.7605	34.5109	30.6781	34.103	29.9821	31.1502	33.4902	33.1538	37.4567	25.3046	31.297	32.7308	33.7366
Pf4	0	1.09012	0.228918	0.798253	0	2.68154	0.553738	2.44859	0.188142	2.03542	0	0	0	0	0	0	0	0	0.26195	0.180672
Pfas	18.5708	14.7836	17.6555	23.1228	23.925	10.3176	11.8535	11.1488	11.6484	10.0223	13.0339	23.0037	15.9784	14.6482	18.1782	15.3135	29.0034	25.2036	20.1632	14.4295
Pfdn1	131.404	88.6507	117.634	126.299	116.089	84.9851	84.2815	73.6856	93.0238	82.2201	165.138	104.099	137.896	121.393	125.561	125.496	112.583	131.871	90.2016	125.598
Pfdn2	172.621	136.286	153.957	178.809	183.505	129.34	118.425	131.632	121.199	120.834	211.213	136.642	194.292	152.844	174.855	171.496	188.149	213.79	159.057	165.511
Pfdn4	70.6422	47.792	67.29	74.9439	80.0109	48.0243	37.4533	39.4208	37.273	36.6277	152.556	62.582	92.1438	91.5171	82.9766	84.2967	100.122	122.411	67.7697	67.4858
Pfdn5	391.065	400.847	382.998	307.597	332.989	509.359	498.163	408.115	506.543	457.308	319.915	236.977	360.324	264.496	260.217	274.751	235.785	272.047	218.816	308.736
Pfdn6	116.386	87.1534	112.726	126.386	128.013	77.5234	75.492	86.0266	74.6625	81.7758	95.388	120.495	106.634	119.723	117.83	107.738	100.45	126.223	106.601	115.831
Pfkfb1	6.0312	5.16152	5.94892	5.56802	5.69844	3.29005	3.10028	2.90199	2.55283	2.1626	4.66716	7.10978	6.92872	5.52687	6.30896	6.54924	6.57771	6.63823	7.61826	6.04611
Pfkfb2	17.2962	40.907	26.8104	36.3238	31.314	44.5999	49.1006	48.9513	49.4037	54.6637	55.8871	26.4779	33.6949	33.539	26.6691	30.9869	59.3818	52.1762	35.1501	23.9956
Pfkfb3	10.6138	14.7375	12.7428	7.645	11.3337	16.4355	7.49292	16.0426	15.153	17.0607	26.3851	10.042	19.869	24.6306	16.4976	14.9816	23.5896	12.7954	19.9911	13.9514
Pfkfb4	0.000392566	0.00428852	0	5.70858e-06	2.26504e-07	0.00144609	0.352885	0	0	0.104674	0.890454	0.00571952	4.50435e-09	0.94955	0	7.55336e-05	1.04978	0.119431	0	0
Pfkl	200.561	160.956	177.622	99.5577	184.804	179.868	109.088	170.85	143.018	170.233	90.2848	150.495	133.142	163.678	194.477	146.752	151.536	127.318	166.342	161.78
Pfkm	16.6199	19.5497	18.2385	19.7037	11.6183	12.8443	17.8192	17.9093	14.0885	17.2161	13.2473	13.271	14.7164	13.5063	14.7955	21.7581	11.5087	10.6189	14.4162	10.5145
Pfkp	262.679	137.24	218.414	166.828	233.894	131.143	72.6632	143.281	124.713	156.855	187.431	144.755	222.248	226.851	209.611	217.837	206.412	164.666	231.856	186.166
Pfn1	945.307	677.746	854.024	861.146	1083.66	576.243	561.543	578.993	567.48	554.124	862.402	934.66	885.837	841.12	1194.47	1047.68	1156.56	1135.66	852.683	1000.53
Pfn2	3.77678	10.484	6.98318	5.8194	2.83659	19.7168	22.7672	18.3388	17.8398	16.0559	7.87353	14.9593	6.71667	6.22212	5.5477	17.0995	4.59898	7.71984	12.0349	11.5114
Pfn3	0	0	0	0	0	0	0	0	0	0	0	0	0	0	0	0	0	0	0	0
Pfn4	0	0.0833117	0.164202	0	0	0.0163833	0.0931235	0.0183572	0.0346027	0.02067	0	0	0	0	0.0782452	0.0968488	0	0	0	0
Pfpl	0	0	0	0	0	0	0	0	0	0	0	0	0	0	0	0	0	0	0	0
Pga5	0	0	0	0	0	0.0334148	0	0	0	0	0.0263479	0	0	0	0	0	0	0	0	0
Pgam1	683.629	539.658	637.847	439.132	698.765	482.063	343.445	492.285	377.37	447.342	488.681	741.344	534.261	769.605	830.881	590.989	511.186	617.425	844.944	733.409
Pgam1-ps1	0	0	0	0	0	0	0.0583011	0	0.0740638	0	0	0	0.0796882	0.0798993	0.0643747	0	0.280308	0	0	0
Pgam1-ps2	0	0	0	0	0	0	0	0	0	0	0	0	0	0	0	0	0	0	0	0
Pgam2	2.45078	2.82097	3.24419	3.65257	2.16721	5.09173	5.24531	6.65301	6.22162	5.03936	3.29948	2.22967	2.57159	3.39329	2.67622	3.93004	2.73281	3.95281	2.69702	2.67352
Pgam5	50.8405	40.0649	50.1173	57.2052	59.5563	35.6351	36.6	39.9721	38.9975	35.1046	53.6915	59.2448	40.6393	48.4406	59.7515	42.8838	46.9866	64.9742	51.6536	49.787
Pgap1	30.1698	19.5616	25.9198	28.214	46.4876	15.3297	18.3384	18.3465	14.6375	16.6203	111.742	18.0061	64.1583	51.9433	47.3407	35.0867	133.291	103.903	26.8474	24.1107
Pgap2	137.12	217.265	176.619	193.023	177.214	241.759	285.694	262.866	250.347	237.162	113.054	214.372	146.001	159.186	165.229	175.466	141.549	132.768	212.039	189.886
Pgap3	11.931	14.505	13.1204	11.63	10.8306	12.6807	14.5846	13.0213	15.0572	14.0396	5.09378	8.27454	8.0863	9.52973	9.06398	9.1023	6.51037	5.17595	12.0419	11.0487
Pgbd1	0.0359147	0.058242	0.0600674	0.0247788	0.0317916	0.0171626	0.117381	0.0210937	0.0457746	0.0502163	0.088892	0.0147994	0.0713089	0.0256059	0.0921324	0.0801676	0.0860507	0.0763962	0.0367208	0.0178471
Pgbd5	0.100177	0.103913	0.168857	0.24953	0.0649114	0.144971	0.188561	0.20081	0.0339352	0.0719721	0.0839755	0.442086	0.291137	0.192599	0.194038	0.178662	0.119838	0.179255	0.487865	0.0435834
Pgc	0.082462	0.0335221	0.066112	0	0.0713221	0	0.0818177	0	0.139312	0.0518677	0.107869	0	0	0.0745061	0	0.0351812	0	0.142083	0.128088	0.0630187
Pgd	369.411	224.855	319.731	292.408	380.56	168.005	151.675	174.121	194.349	191.74	216.412	262.755	308.663	205.194	238.298	348.852	330.799	239.321	223.087	260.437
Pgf	1.53612	0.231087	0.948024	0.0948831	0.552512	0.206614	0.0470661	0	0	0.189842	0.75811	0.165809	0.547548	5.69445	3.58014	0.197283	0.282998	0.061629	1.39447	0.711422
Pggt1b	0	4.93938e-05	0	1.14218	1.42147	0.0937794	1.23407	1.18699	0	2.07764	1.38207	0	2.8871	0.828982	0.916257	0	1.4062	2.76718	1.30185	0
Pgk1	1334.31	971.235	1177.76	552.463	978.796	932.224	535.683	934.589	750.863	896.142	825.312	815.061	943.875	1422.48	1310.14	1001.43	622.228	723.531	1354.22	1183.11
Pgk1-rs7	15.9638	19.1547	19.0338	5.3525	17.9551	6.23136	10.5504	10.036	5.76131	11.8218	8.18173	5.07994	11.7827	11.2683	11.1637	12.5261	6.44587	5.65822	11.1521	5.64387
Pgk2	0	0	0	0	0	0	0	0	0	0	0	0	0	0	0	0	0	0	0	0
Pgls	99.4995	113.275	105.833	84.9581	90.4441	104.479	94.7973	94.2567	98.097	84.1666	54.5003	105.687	68.0961	102.013	102.473	92.6194	60.8906	63.6257	91.3986	107.69
Pglyrp1	618.188	743.635	650.077	661.419	631.971	1774.74	1176.33	1605.43	1553.32	1657.49	252.862	557.614	357.096	932.115	1082.73	679.965	301.859	165.472	723.495	868.911
Pglyrp2	0	0	0	0	0	0	0	0	0	0	0	0	0	0	0	0	0	0	0	0
Pglyrp3	0.142971	0.0873516	0.0429652	0.415467	0.0465751	0.577761	0.389691	0.952437	1.39962	0.775065	0	0.164008	0	0	0	0.136746	0	0	0.279719	0
Pglyrp4	0.0639041	0.154567	0.0305024	0.0421282	0	0.956507	0.56405	0.688812	0.542793	0.504846	0.580713	0	0.0433153	0	0.0278171	0.259922	0.233145	0.0420929	0	0
Pgm1	53.0777	48.1502	49.4111	43.4494	54.1109	49.101	43.0301	48.1629	46.2491	51.8229	55.4029	41.8096	40.6647	58.8761	57.4678	54.534	39.3043	64.0804	50.242	46.6885
Pgm2	85.1442	58.8711	73.292	38.2582	62.3259	64.3817	37.2912	65.0338	55.1974	70.1715	32.8066	44.2274	47.6139	67.4288	56.7837	54.6165	34.596	31.7087	62.4732	56.2125
Pgm2l1	26.5751	35.3602	29.2509	39.186	47.0544	30.1057	35.5273	31.3346	25.3181	25.7292	40.0091	44.0544	42.0541	39.3931	38.6032	27.9186	45.6635	34.5932	39.2656	36.2235
Pgm3	16.0448	16.3824	15.8566	15.8416	13.4254	16.1013	15.402	15.3233	14.2024	13.3862	13.4239	16.279	13.3665	15.5431	14.2873	13.1411	12.8614	13.225	15.6485	15.0132
Pgm5	0.0109015	0.0132426	0.0131215	0.0181178	0	0.0135918	0.0650343	0.015876	0.055595	0.0309007	0.0215697	0.0251677	0	0.0147617	0	0.0140554	0.104361	0	0.016679	0.01257
Pgp	38.5208	34.0504	37.3525	37.313	39.7104	29.682	24.2596	26.2842	24.532	26.8516	25.0738	33.1889	28.5767	33.0194	35.4558	28.3733	28.7971	27.8937	30.0999	35.2425
Pgpep1	7.77392	7.50782	7.15807	8.75533	6.25569	9.35462	9.4277	10.1652	9.57428	10.054	9.14276	5.67243	8.2762	8.49685	7.22707	10.1905	9.0769	7.64153	6.96137	7.33066
Pgpep1l	0	0	0	0	0	0	0	0	0	0	0	0	0	0	0	0	0	0	0	0
Pgr	0.0049782	0.00603881	0	0	0	0.0143932	0.011478	0.0130556	0.00636104	0.016965	0.0114178	0	0.0365944	0	0	0	0	0.0149153	0.0176739	0
Pgr15l	0	0	0	0	0	0	0	0	0	0	0.00636739	0	0	0	0	0.00829599	0	0	0	0
Pgrmc1	41.9405	42.675	40.218	44.3669	47.5272	49.2496	44.1948	50.9465	51.0239	52.1834	44.1774	42.9115	47.3692	44.5085	45.6994	56.256	36.7828	43.213	49.513	52.859
Pgrmc2	35.8721	35.8962	33.6233	35.9401	36.0511	30.2882	30.4332	27.8913	29.9389	32.8343	31.065	36.2926	36.8642	32.1087	32.855	38.9784	38.5533	33.3793	33.6785	34.2889
Pgs1	33.6147	34.6611	34.0889	39.9216	41.5392	27.4058	26.6823	29.5809	31.6695	35.6432	58.4783	31.2566	38.9301	36.5254	36.1355	32.0438	52.8456	41.2215	35.3077	30.7744
Phactr1	0	0.11307	0.27339	0	0.034872	0.135168	0.273961	0.347519	0.156109	0.241574	0.167086	0.0371355	0.0789304	0.253402	0.185703	0.0517577	0.0484708	0.276869	0.0207412	0.0459988
Phactr2	3.41781	3.5038	3.40245	5.26036	4.92333	4.20388	4.47349	3.574	4.87956	5.4559	1.87713	6.40639	3.74669	4.53218	4.28404	3.0775	2.60707	1.1305	5.02463	4.19167
Phactr3	0	0	0	0.0224937	0	0.0168712	0	0.0194446	0.0172402	0.0251856	0.0267461	0	0.0876035	0	0.0148783	0.0417752	0.121518	0	0.0830351	0.0467786
Phactr4	15.8555	25.3514	20.9721	24.8877	31.8075	21.9461	29.1439	23.9576	22.0083	24.3889	43.993	24.6721	21.9046	26.6896	26.9841	37.3311	34.5026	42.3798	26.7884	21.8129
Phax	38.083	38.271	33.973	34.836	43.4835	37.5091	42.0581	38.1385	37.5175	34.6166	51.2992	38.5725	40.6388	34.0599	36.2608	30.5356	37.1001	51.1932	41.8438	39.497
Phb	390.541	309.167	358.057	418.162	374.667	228.858	198.772	228.354	212.029	203.066	257.664	356.125	409.94	309.015	339.288	261.335	279.885	324.96	315.648	300.89
Phb2	330.608	288.414	326.097	370.791	397.827	204.308	235.949	215.09	221.834	197.931	255.945	412.057	315.856	283.464	338.974	303.291	357.279	291.034	261.921	286.893
Phc1	16.1443	20.1629	15.6642	17.1434	24.5859	12.421	16.1056	14.4715	16.264	14.5521	15.0556	17.2694	16.3373	17.7368	15.9561	20.9223	19.0116	15.9693	15.0517	11.759
Phc2	49.5794	55.1305	51.5074	69.6325	62.9702	59.7695	59.352	62.1269	65.2091	60.5974	143.347	66.8247	79.1091	74.6376	85.0101	87.7383	156.548	157.595	57.915	63.6377
Phc3	6.65813	13.6994	8.64936	12.4584	9.83439	13.2264	16.62	13.853	14.863	14.6341	11.9003	12.8641	13.9393	8.30532	6.6093	9.88983	15.2203	12.2793	13.0968	8.0253
Phex	0.109468	0.0902373	0.0446913	0.124436	0.210134	0.0320026	0.153912	0.161372	0.0435612	0.113402	0.695851	0.0894789	0.147326	0.0376474	0.133513	0.328931	0.382263	0.329195	0	0.0389909
Phf1	1.05804	2.10884	1.10823	0.741679	1.15137	2.76724	2.14022	1.50942	1.92082	2.55699	2.12867	1.79195	0	2.12213	1.96657	1.62622	1.97403	0	0.202957	1.63392
Phf10	114.429	73.0435	97.839	72.6657	95.8373	60.5776	73.3088	72.4649	51.6514	60.9878	106.389	68.751	93.292	82.0097	97.9729	99.9321	110.488	102.604	89.6128	94.1606
Phf11a	0.199462	0.5526	0.412157	0.944268	0.0370878	3.71004	0.769382	2.94915	5.23062	4.90458	0.308706	0.611596	0.347996	0.307368	0.526996	1.28112	0.404719	0.444089	1.10483	0.716235
Phf11b	0.170544	3.66712	1.08071	1.22303	0.0859427	16.0633	5.17693	16.2207	29.7965	25.5242	0.109628	0.747544	0.716966	0.445689	0.205691	4.90855	0.164218	0.77573	1.96392	1.45639
Phf11c	0.809231	1.51	0.828419	1.27206	0.667639	2.25679	1.99938	3.12985	3.165	3.36202	0.518001	0.962791	0.876625	0.558501	0.664733	1.39028	0.745068	1.3666	1.32052	1.31766
Phf11d	4.36899	90.0448	34.0614	28.4429	4.50166	210.832	99.4888	228.606	263.374	251.774	6.39096	41.8953	29.4721	22.1721	12.5205	129.139	4.57975	54.6107	80.4458	60.1339
Phf12	43.2049	45.9284	37.1673	40.0438	44.9109	47.2302	50.5195	51.1544	44.7912	48.5584	32.8039	51.0476	33.8809	34.5467	36.7971	39.5357	42.8157	38.7995	43.5732	37.5264
Phf13	12.8316	11.7979	11.9814	11.4322	10.279	9.35962	9.25055	10.5162	9.89393	9.74898	22.2354	9.72151	13.2101	15.3751	14.5835	25.9798	15.7765	14.5228	14.4557	15.2143
Phf14	17.7094	26.4814	19.1733	19.7015	23.6199	27.6819	35.5914	27.6202	31.0489	30.7395	15.6421	19.996	18.0858	19.0838	16.3556	25.4126	16.9753	30.4084	21.8318	23.122
Phf19	5.75109	4.49028	5.41477	7.44546	6.48303	2.21635	2.59254	2.24976	2.43935	1.92434	6.47962	6.22559	8.49741	5.73203	5.95432	5.46676	11.2112	3.79957	5.25582	5.57658
Phf2	15.6508	23.3595	18.9105	21.942	26.5759	21.5998	25.7337	21.7842	22.9815	22.6446	19.2141	23.315	17.329	20.0564	20.7317	20.9587	23.0567	17.5355	20.9833	18.7579
Phf20	11.6916	16.8542	14.7619	12.9059	16.63	11.679	18.0547	15.8358	14.301	15.1575	19.9897	17.032	13.5896	14.319	10.1071	20.9172	21.2071	14.5413	16.8273	14.001
Phf20l1	4.07101	5.25055	3.71062	2.89729	2.4516	1.59074	5.26035	5.14373	1.39844	2.94579	0	1.19251	8.38576e-07	1.34567	1.10975	2.44195	0.771778	0.953528	2.45156	3.53866
Phf21a	13.0624	25.6128	21.2957	20.7048	24.7747	29.382	38.2869	34.2691	35.7454	36.95	20.0941	28.7437	26.0986	25.1598	22.3538	25.162	21.6232	17.2965	27.3071	17.7483
Phf21b	5.99399	12.1182	8.65928	8.59629	11.0239	9.97463	9.77781	9.83	7.91148	10.5309	3.29521	12.7644	7.29322	6.7699	4.19464	4.17772	10.8481	4.52142	8.71673	3.87181
Phf23	51.1669	45.3786	49.4731	45.8286	50.7422	34.6388	39.0894	38.5592	33.6819	34.229	63.1156	56.573	45.2263	56.0365	63.1371	58.4301	62.8295	63.7216	56.5521	49.0289
Phf3	34.983	40.1961	35.5429	39.5547	39.8819	33.419	37.1105	38.3487	36.6346	37.7002	50.6685	42.0898	39.2154	39.8133	39.4879	46.2517	46.2235	45.8329	44.9052	43.1557
Phf5a	181.483	135.795	187.682	214.88	212.983	111.146	118.264	114.558	116.384	101.239	141.567	125.099	164.247	96.2836	127.936	102.282	158.501	121.193	114.386	119.734
Phf6	19.2426	24.1469	20.4196	24.9716	24.6513	16.5904	20.9316	20.814	18.0385	17.826	17.2102	33.6372	20.3468	21.2348	22.6993	21.5158	18.5563	25.3723	27.8952	23.8618
Phf7	0.874949	3.0235	0.940465	2.33254	0.305053	3.59724	2.30395	0.00114234	2.01661	1.65717	0	0.266547	2.04432	2.20785	2.0556	1.36152	0.766083	2.11019	1.39409e-08	0.887869
Phf8	8.47017	7.67135	8.60924	8.43421	8.92011	6.15095	7.88138	8.30136	7.40691	7.79144	6.16756	8.72934	6.63302	5.37971	7.57988	9.46894	8.3745	9.8182	8.31578	8.99715
Phgdh	326.511	227.832	289.212	357.565	339.798	257.923	321.63	256.607	225.407	196.682	284.951	288.55	344.823	291.63	330.472	269.07	385.826	338.478	240.489	258.25
Phgr1	1.35333	2.35439	1.838	2.24246	2.90587	5.46456	6.12731	6.79975	5.47396	3.47146	2.05981	0.309576	1.45867	1.10718	0.293477	2.13536	2.58023	2.91277	1.33745	0.920422
Phip	8.36126	15.5236	9.77474	15.3395	20.0052	13.5002	17.3475	14.8222	13.9913	14.3753	18.4285	19.5319	14.916	15.3429	12.7143	12.086	22.9585	18.8029	17.8547	15.0352
Phka1	4.59721	6.64939	5.2693	7.58468	6.56344	6.10602	8.13572	6.33563	6.36764	6.40994	4.69936	10.9483	5.18341	5.3812	6.13766	4.99735	5.69389	6.46562	8.79777	6.67861
Phka2	9.87291	9.67166	8.82142	8.3448	8.35495	7.925	11.2226	11.0742	8.20746	9.65048	7.86051	11.8931	8.58288	8.28762	6.91016	9.23222	8.72829	10.2353	11.924	7.80737
Phkb	19.6668	27.6952	21.7027	21.5522	19.6531	26.8045	37.5563	28.9362	30.285	28.7134	18.1369	30.7554	19.9519	20.201	20.9674	23.3446	21.7116	16.1781	25.3702	22.1852
Phkg1	0.753254	0.850565	0.772232	1.94492	0.433378	0.889435	1.16833	0.950498	0.90246	1.48683	1.07023	0.562076	0.608359	1.12207	0.338908	0.794772	2.90196	0.945882	0.80746	0.565343
Phkg2	38.8064	39.1979	37.9332	32.0451	30.8511	35.3929	44.8369	39.3623	41.8502	42.7479	24.1827	35.705	28.0724	21.3463	22.6465	29.869	30.3345	27.6791	28.3876	26.914
Phlda1	144.662	138.874	145.364	110.685	117.056	121.145	109.698	111.353	102.097	113.258	257.503	80.8486	87.5663	176.112	195.216	210.178	195.069	135.835	89.7571	141.342
Phlda2	12.1062	2.87558	10.3536	6.91716	11.1395	1.84185	1.58052	1.27652	2.5763	1.77338	38.0361	9.23378	16.1926	21.0061	33.3812	13.2033	39.83	23.7037	5.56148	10.56
Phlda3	6.30783	2.09738	5.15617	3.35453	2.69976	2.66815	3.12327	2.31509	2.19159	3.23744	5.6968	1.67364	2.49451	3.47895	2.84417	0.745534	3.77189	5.07846	4.13181	1.51746
Phldb1	9.79059	19.1111	15.2955	19.9034	11.4985	17.4311	22.0127	20.0421	22.7275	22.9599	15.0582	11.3251	9.67955	12.3003	10.3687	9.85986	13.5043	5.06507	15.3365	12.3755
Phldb2	0.0155065	0.167167	0.0814652	0.500035	0	0.0935307	0.550359	0.0639893	0.0592073	0.10593	0.248932	0.524503	0.115265	0.31201	0.143854	0.288321	0.015477	0.136807	0.658017	0.6706
Phldb3	1.62424	4.21409	6.1079	1.93381	3.09882	3.28056	3.74164	3.95224	5.94494	3.71043	12.5808	0.452338	8.51309	2.92462	2.55652	8.50578	6.04371	6.61907	1.37127	2.96786
Phlpp1	5.02623	6.83022	5.24683	7.30825	7.72787	6.41498	7.65514	7.63141	7.40426	7.50185	10.0432	7.60376	7.98467	6.83401	6.76093	9.63207	9.89285	8.74206	6.71002	6.50208
Phlpp2	3.43312	3.79879	3.68267	4.37095	4.2361	3.88029	3.85983	4.56085	4.03487	4.38935	5.87552	6.72396	5.13137	4.67247	4.74822	6.10999	5.9662	5.71443	4.90111	4.84815
Phospho1	33.6771	23.2409	27.937	33.092	31.9385	22.1247	15.9691	15.8721	19.9789	26.6449	18.0988	25.04	29.5851	33.3272	32.4583	30.667	25.0476	10.7523	25.4294	26.5467
Phospho2	14.2996	15.2503	15.7077	14.8372	10.9079	17.1627	16.2477	15.2581	14.116	13.8476	15.0131	14.9448	13.8312	11.9003	12.5507	15.1038	9.08846	17.8961	13.865	14.8048
Phox2a	0	0	0	0	0	0	0	0	0.0295205	0	0.0457402	0	0	0	0.0255242	0	0	0	0	0.0267053
Phox2b	0	0	0	0	0	0	0	0	0	0	0	0	0	0	0	0	0	0	0	0.0135656
Phpt1	79.4872	75.0398	82.294	76.8595	75.6894	67.9876	69.7007	65.8248	72.8382	70.1676	41.9777	85.7963	69.9052	59.5176	71.7043	78.1619	41.3762	49.1308	62.8835	78.9694
Phrf1	46.8673	46.2965	42.4494	46.466	48.4747	38.343	38.735	45.8747	38.945	40.5495	44.2654	51.0933	40.3129	39.3721	49.7003	43.6086	56.4475	48.5817	46.3468	48.3942
Phtf1	11.3331	18.3257	13.1022	13.477	12.2394	17.1472	19.3164	18.3092	15.297	15.9381	8.40961	16.0597	11.3505	8.29618	9.30859	11.9887	8.61493	11.7341	14.9804	12.7165
Phtf2	13.6845	14.2959	13.7846	18.477	19.5289	10.7397	12.3212	12.8858	10.712	10.7923	17.9693	17.2444	13.8652	13.6628	13.2689	13.866	20.0402	24.8072	14.5459	12.2634
Phxr2	0.0339606	0.0909716	0.203974	0	0.0534257	0.210597	0.134632	0.150227	0	0.0878242	0.142687	0.103937	0.0505577	0.0459143	0	0.0433302	0.182507	0.0884848	0.105844	0.0387412
Phyh	17.2835	24.5059	19.4733	15.783	13.3511	42.241	45.5893	46.1785	48.4722	52.626	6.15072	10.3009	13.6472	9.76806	9.55472	16.3546	5.7332	3.81296	17.6117	15.8324
Phyhd1	1.48246	1.83706	1.63326	1.97151	2.07783	1.50523	1.56993	3.50907	2.00388	3.04902	1.93124	1.32082	0.730495	1.09966	0.789786	1.02929	3.80304	2.00424	1.81312	1.36202
Phyhip	0.0752451	0.0304799	0.0150933	0.0416823	0.0322842	0.0468987	0.0623321	0	0.214383	0.0118475	0.0247928	0	0.0170359	0.016983	0.0137872	0.0161573	0	0.0324197	0.057647	0
Phyhipl	0.0447793	0	0.523791	0.156811	0	0.114511	0.070735	0	0.0568458	0.0461195	0.0439856	0	0	0.097988	0.0135889	0.0287211	0.0534678	0	0.0346156	0
Phykpl	16.7141	17.6825	20.0598	25.7752	23.2231	19.9307	22.3103	21.2481	18.9441	20.3914	14.754	22.617	16.5336	13.462	18.2215	13.9637	29.9709	23.1978	20.3848	21.2645
Pi15	0.0999193	0.126303	0.081888	0.191091	0.144791	0.247119	0.196971	0.209425	0.157112	0.215918	0.184291	0.219383	0.0895076	0.082636	0.0351443	0.0730707	0.287187	0.158232	0.118302	0.0729593
Pi16	0.0484554	0.031865	0.0842484	0.0290809	0.0337145	0.0218197	0.0174012	0.0461565	0	0.061049	0.105296	0.0202078	0.0736802	0.0473793	0.0507219	0.0500946	0.230404	0.0451458	0.0133587	0.010095
Pi4k2a	13.7818	17.5651	14.9334	13.8387	16.8489	15.6369	16.3217	18.0933	16.7022	17.1243	16.4333	26.0374	14.5463	21.829	24.4659	18.1732	15.7954	15.9453	24.4474	23.4894
Pi4k2b	62.7711	74.314	63.5118	67.6537	66.0211	62.3063	73.347	64.6026	68.1489	69.0523	56.1892	62.8146	42.8625	72.3714	60.1109	76.2905	39.7273	81.725	74.0221	67.0554
Pi4ka	7.65139	12.6331	9.41207	9.83154	7.43821	13.2801	9.29928	15.874	12.5893	14.56	7.23604	9.25216	10.5022	7.14126	7.90003	8.25419	9.90419	9.87171	7.507	9.61501
Pi4kb	34.1266	32.6033	35.3439	26.6586	26.806	29.2075	35.4934	42.0421	35.3713	34.5855	23.8239	26.4925	28.7161	23.5505	30.7337	32.0951	25.5332	23.4418	29.5398	28.1503
Pianp	0	0.754252	0.686398	0	0.98808	0.0221422	0.128839	1.17913	0.891616	0.590011	0.223937	0.0204801	0.660389	0.0240748	0	0.691306	1.71204	0.0923525	0.0547243	0
Pias1	10.6358	11.2533	10.9088	9.89573	9.19097	11.3602	11.1873	13.4279	12.9188	12.1823	9.76458	11.1739	9.43845	8.93922	8.75728	11.0524	8.52161	7.02446	12.4799	10.4594
Pias2	25.6767	36.3385	31.5631	35.0879	38.3571	28.5892	38.5635	34.8849	34.0637	35.1547	29.2482	37.5836	30.2433	28.285	29.3081	33.3293	33.1952	34.5713	35.9757	33.3546
Pias3	31.0353	34.1747	31.4731	24.7554	29.9559	24.512	29.6579	29.8636	27.9872	32.1318	34.9254	28.7158	26.7539	24.1802	25.1689	42.8686	47.3053	44.6989	28.5289	26.4574
Pias4	22.5963	21.6443	26.8653	27.4272	28.3522	21.8395	21.2529	23.3208	23.8082	25.7729	41.9978	22.9544	31.5694	32.0916	29.0368	34.2853	40.5877	31.1772	24.105	26.3551
Pibf1	3.78966	6.2641	3.97863	4.16791	5.10266	6.03922	6.03689	5.98994	4.93306	5.87494	5.1043	4.18055	4.06185	4.9475	5.51626	4.42876	2.15687	5.73328	7.30822	4.86181
Picalm	124.026	248.968	172.666	188.037	168.266	182.759	216.883	219.607	175.079	188.446	36.8939	98.1977	66.005	105.903	110.496	78.7918	51.9511	28.4131	146.756	139.587
Pick1	59.8196	63.9953	59.7714	59.1871	57.7633	63.2179	76.3708	69.0904	60.407	69.3954	54.6448	38.2045	53.2195	36.2918	33.2113	30.4586	59.1366	43.223	39.2597	33.2533
Pid1	0.455353	0.262889	0.107105	0.356432	0.23973	0.602989	0.554069	0.347968	0.249944	0.446886	0.696947	0.559744	0.289135	0.355445	0.175054	0.1636	1.24246	0.784064	0.337017	0.0772358
Pidd1	8.35825	8.90897	7.6368	11.6986	9.81138	6.0122	5.34037	4.50589	5.02668	3.74306	4.73334	12.6115	5.51218	6.18927	6.83932	6.84256	8.20203	7.57499	7.60471	6.26374
Piezo1	16.6318	18.2289	18.4575	26.9017	22.2436	23.0094	17.8035	22.2723	23.5465	25.1963	31.8284	14.9141	17.4024	15.0915	16.8721	18.5904	32.1972	41.9306	14.7432	12.9622
Piezo2	0.132503	0.0991515	0.0680908	0.0830832	0.032582	0.0547982	0.211434	0.141053	0.202953	0.179461	0.0546149	0.0578589	0.100749	0.117648	0.0121426	0.0428279	0.232583	0.042785	0.0811737	0.0254625
Pif1	12.8348	12.6754	14.1953	11.9381	15.8738	3.37794	3.7582	3.8382	5.07505	3.38402	9.09032	17.9776	10.9622	12.7947	11.2272	17.1197	12.5925	12.5505	11.5686	13.0403
Pifo	0	0	0.0552178	0	0	0	0	0	0	0	0	0	0	0	0	0	0	0	0	0
Piga	12.9121	11.843	12.4278	9.20992	12.2824	6.56705	6.21879	7.92569	5.95406	6.01897	9.16179	10.965	9.18324	15.4325	12.6791	11.2565	9.87669	10.9374	16.3543	13.1899
Pigb	12.5335	13.9075	12.4243	12.4947	16.39	11.0577	11.6385	15.1177	14.153	14.7439	8.52482	20.539	10.6517	9.41773	11.1266	9.4833	18.481	15.2842	16.3936	12.5859
Pigc	11.0316	13.435	10.7775	11.7694	14.3114	11.2871	15.7689	14.2001	14.2908	14.5871	12.1638	12.6505	10.52	10.9123	13.476	11.2246	11.755	11.0361	12.1915	12.0777
Pigf	45.5224	38.1716	37.1115	36.7718	44.7246	28.3864	26.8113	27.7968	22.2017	19.725	50.572	41.4209	44.9783	43.1083	44.9363	36.6693	37.6533	55.4757	41.4402	47.1699
Pigg	6.79984	10.6994	8.15852	11.5931	9.70638	8.70929	10.3978	10.4074	9.99472	10.5892	4.21861	10.9459	5.29699	7.80286	7.53542	8.41692	4.9673	8.1695	10.8535	8.27843
Pigh	22.0273	23.1825	20.3641	14.6446	14.5662	30.3881	30.9814	30.393	25.6447	22.8633	9.73697	16.5422	15.2019	13.0399	13.1383	17.3096	9.27403	11.5997	17.8964	18.5684
Pigk	15.2362	17.7053	16.2809	20.1325	20.2007	14.4616	15.1631	15.4092	17.3785	16.0647	19.4936	21.7171	25.4743	15.9785	17.4815	18.428	20.5693	23.3698	20.4293	19.1834
Pigl	10.6818	14.2183	12.674	12.9211	13.5888	14.4295	14.5188	15.0285	14.0495	15.0301	8.24354	13.9232	11.6422	8.78565	8.74035	9.56395	14.0204	12.2735	13.6102	10.6475
Pigm	7.96302	9.43783	8.69369	11.3701	10.157	9.83812	12.1121	11.0089	11.6405	12.2456	12.0932	11.6655	9.04544	9.1004	8.19199	9.59347	12.1567	12.4785	10.7244	10.2329
Pign	14.3813	19.3641	16.4012	15.8556	17.502	16.7088	18.6886	16.7187	22.9455	22.4407	17.5625	17.0964	20.2903	21.1657	18.8554	14.4651	22.0912	20.4893	21.3944	16.1828
Pigo	21.2102	19.8381	21.7092	23.1895	21.5774	16.7333	17.0273	17.4971	20.2339	18.0336	12.7932	23.6476	16.8752	14.875	18.8466	15.8923	20.265	17.9857	19.8446	16.6269
Pigp	36.0328	40.1048	34.0891	27.1915	27.2829	57.5718	58.5955	58.5545	51.7462	56.9792	22.7474	23.353	29.5994	27.9536	28.1983	35.7671	12.1814	23.9158	38.2329	37.4348
Pigq	24.3574	37.147	30.0737	36.7298	39.1633	37.7268	40.598	27.8355	37.2475	42.6652	27.0353	42.8343	34.8081	28.0398	45.8129	44.7858	51.4193	39.5157	34.8181	29.1817
Pigr	1.20084	93.1378	32.6582	2.53287	0.215557	280.098	103.522	318.654	204.384	343.329	0.113615	3.77715	1.03351	10.8355	4.49174	5.92414	0.0441499	0.0469534	18.5515	21.4991
Pigs	51.0033	54.6947	52.2225	57.7041	59.2021	48.0189	52.1013	52.0048	50.5753	49.1791	40.3043	54.0383	47.1622	48.3902	61.3231	65.7325	52.6324	51.2946	54.3079	58.5889
Pigt	73.2306	93.1093	80.7233	101.391	98.7419	77.1833	76.0402	82.2733	86.8057	88.4275	50.7385	91.2159	70.1511	70.7478	88.3269	87.1916	81.5019	65.2373	82.9328	85.9817
Pigu	56.3475	61.1302	59.5224	62.0189	64.5016	55.6081	52.832	67.6234	56.0141	54.7845	47.4877	64.6963	53.878	47.9484	55.3796	49.7186	47.7102	75.8809	64.1195	60.4202
Pigv	10.5057	13.0056	12.5503	7.63493	9.57364	14.7484	14.1524	12.0517	13.1425	13.9762	6.84539	12.2609	5.87806	8.94938	8.41156	9.38001	5.87498	6.61636	11.1244	8.45209
Pigw	5.74368	8.06656	6.83765	8.95062	9.17516	6.85604	7.26008	7.44812	7.33034	7.7386	7.4639	10.4448	7.65039	7.36396	8.35151	4.97694	8.47372	8.29502	8.76275	8.38131
Pigx	15.3276	16.2096	15.6902	12.1565	11.1206	14.9586	17.1343	12.6975	18.2621	14.472	13.4025	10.813	9.19551	10.8056	8.69235	12.0981	12.6432	5.95994	9.69417	12.1646
Pigyl	45.042	34.4877	40.7823	34.1126	35.4197	40.5063	35.3231	31.41	44.6297	37.0331	27.9678	36.3203	36.0854	40.1524	39.0278	51.5125	21.0341	21.4342	25.3475	38.1669
Pigz	0.215551	0.314238	0.437634	0.714692	0.184917	0.79612	0.7323	0.097156	1.75394	2.1385	1.21409	0.51113	0.469775	0.236316	0.430119	0.690928	1.21277	0.263417	0.625332	0.103179
Pih1d1	25.7156	25.9614	32.5136	29.082	24.5869	16.6721	14.208	12.1273	12.6628	18.9574	18.0432	21.6667	12.2789	19.3551	26.0098	21.7707	11.4851	15.9775	14.5334	22.7033
Pih1d2	5.31513	6.41544	5.57464	5.8747	3.88597	6.77936	7.72823	7.06977	5.29371	6.85469	6.93587	7.46913	5.46246	4.93962	5.53299	5.5467	5.66841	5.57006	6.52024	6.22442
Pih1d3	0	0	0	0	0	0	0	0	0	0	0	0	0	0	0	0	0	0	0	0
Pik3ap1	0.254465	4.89664	1.79503	1.07364	0.143213	11.5638	16.7159	11.9276	11.1219	11.7835	0.0640442	0.712162	0.554172	0.410937	0.188407	0.308246	0.019767	0.0135674	0.956728	0.789197
Pik3c2a	6.95564	16.9481	12.3571	27.5935	13.2315	17.3669	18.6237	19.0974	17.9385	17.7195	13.0494	21.0866	10.3616	16.7223	13.6472	27.1995	8.51299	14.8688	18.6834	19.1335
Pik3c2b	8.6517	15.2359	11.2645	8.47403	8.69239	13.5249	12.3133	13.7194	10.7044	12.8365	4.61699	9.59368	5.74223	11.1539	8.26858	9.62783	8.34511	6.38814	13.9933	11.9684
Pik3c2g	0.0213574	0.0389139	0.0128535	0.039813	0	0.119829	0.0849427	0.124395	0.0408475	0.292603	0.0105657	0.0246547	0	0.0289198	0	0.0413086	0.0255582	0.0965307	0.0326697	0.0123141
Pik3c3	21.8744	29.7271	22.8974	24.8965	22.5848	30.5619	30.8053	32.9086	24.6246	26.774	11.8783	23.4237	15.4884	19.0144	19.1641	45.6375	12.9385	18.1502	27.0835	24.9999
Pik3ca	25.6649	20.275	24.3743	19.9547	24.8698	18.5084	19.6072	23.0016	21.3446	24.2215	31.0925	20.8042	25.5305	25.0381	26.545	22.9161	19.5183	30.4101	24.0857	24.2086
Pik3cb	9.3122	8.37663	8.80653	15.4665	13.6419	9.19487	9.74151	9.92484	10.8202	10.1289	25.2965	12.7914	16.7783	12.408	12.6117	15.4693	21.2188	21.3156	13.1948	11.8866
Pik3cd	0.707433	0.368888	0.297982	0.196308	0.345371	0.359308	0.248372	0.3972	0.326803	0.207004	0.190394	0.0841117	0.525924	0.564728	0.275486	0.112815	0.4874	0.126323	0.171758	0.307489
Pik3cg	0.0682078	0	0.0315052	0	0.0343753	0.0962162	0.205067	0.116617	0.864708	0.0665541	0.0154317	0	0	0.0178813	0.0129165	0.0227452	0.0140557	0	0.0231206	0.0271098
Pik3ip1	1.7701	5.50918	2.74344	7.88085	1.85405	10.7549	12.6324	10.3304	15.7567	16.4255	1.89969	2.00582	3.34885	2.02125	1.25194	3.11047	2.79445	2.47709	3.01862	3.15663
Pik3r1	8.24808	20.0689	11.8415	18.2672	15.6181	19.9189	26.1175	23.3747	20.7379	22.4766	5.62551	13.6801	10.463	7.87885	8.3161	12.8859	7.96349	6.35737	12.2019	11.6612
Pik3r2	16.9192	19.2086	17.5485	17.9215	16.9314	18.0978	19.5406	16.0154	17.0059	17.641	15.8373	17.4806	14.3425	15.0717	15.4004	19.384	16.8886	16.8661	13.4753	14.4401
Pik3r3	10.9225	51.1725	25.0084	24.4185	17.9782	49.9151	76.6904	57.7738	50.4659	47.5668	9.91695	15.2371	16.6714	9.15949	7.85216	10.7709	11.42	10.0454	16.4259	13.013
Pik3r4	11.1859	16.4537	12.7034	13.3556	16.6216	13.3923	15.576	20.5157	16.5066	17.2849	10.9189	13.9474	11.4838	9.77655	12.4537	14.198	14.9341	12.6986	13.9043	12.4915
Pik3r5	0.0868369	0.0751623	0.0901356	0.110565	0.0703941	0.145119	0.035858	0.0480369	0.116908	0.0922935	0.685947	0.155044	0.251201	0.278113	0.0512157	0.076754	1.46243	0.0473798	0.131399	0.143361
Pik3r6	0.0109907	0	0	0	0	0	0	0.219837	0	0.20425	0	0	0	0	0	0	0	0	0	0
Pikfyve	8.25229	13.4889	10.1035	11.5588	12.1846	10.5029	13.4485	13.6069	13.1013	14.2167	9.14847	14.0076	10.0188	10.3552	9.02477	10.7174	11.4776	10.451	12.2725	9.78982
Pilra	0.0513205	0.0950709	0.0585199	0	0.0199352	0.11433	0.143892	0.123161	0.151047	0.0429456	0.0874344	0.0552887	0.0834843	0	0.0664628	0.0411542	0.172805	0.0417336	0.13467	0.208706
Pilrb1	0.215155	0.192782	0.0698636	0.327145	0.197515	0.65802	0.793002	0.701765	1.6614	1.64102	0	0.170519	0	0.281936	0.0751057	0.0501744	0	0.309768	0.433208	0.346521
Pilrb2	0.127431	0.0510148	0.0391717	0.14376	0.0595371	0.314024	0.214628	0.374264	0.449918	0.360706	0	0.0805881	0	0.215367	0	0	0	0.0924776	0.241836	0.214394
Pim1	0	0.823129	0.142093	1.74191	1.22235	1.73365	2.52843	0.859478	2.97298	2.35974	5.88479	3.93562	1.93892	2.89649	4.90014	7.22214	5.62609	0.76968	0.975416	2.97657
Pim2	18.021	14.5803	16.6783	14.1645	17.6606	11.293	11.7083	15.1353	11.6565	12.2976	12.0219	15.698	15.4159	13.4485	17.7824	14.348	19.0599	16.0448	15.104	15.5927
Pim3	36.6739	26.0598	31.4397	69.7889	49.3868	26.0988	29.9241	26.3875	44.0697	39.8786	51.813	27.7989	37.2278	33.5703	46.1141	34.7744	51.4479	45.8268	22.6368	32.0445
Pin1	19.9105	13.7401	17.5124	18.7494	17.8614	11.9869	10.7629	10.9912	11.6644	9.36234	22.6862	16.6308	20.1389	16.6058	20.39	17.3993	20.8601	21.1651	13.2713	17.8379
Pin1rt1	0.233947	0.61224	0.321433	0.277506	0.391463	0.872899	0.960912	0.938593	0.211263	0.472737	0.261531	0.153443	0.226497	0.0453088	0.109813	0.0853287	0	0.131499	0.41758	0.191563
Pin4	103.065	89.5359	97.9079	91.6675	87.5441	99.3089	82.2777	86.389	78.7352	82.7921	126.062	87.3413	90.336	89.4635	94.5683	83.831	86.5107	127.537	82.0943	96.1392
Pink1	19.3227	31.5943	21.7844	16.1438	15.2502	37.6242	43.3034	33.8126	36.7565	39.7053	15.0506	14.366	18.9711	21.7182	15.998	25.4795	13.5403	9.57166	20.8306	22.2633
Pinlyp	0.099585	0.793628	0.299049	0	0.0653718	0.185455	1.67499	0.148816	0	0.234437	0.289862	0	0.134746	0.135124	0.054375	0.0631108	0	0	0	0
Pinx1	21.7963	18.0535	20.7388	22.7613	28.5597	11.711	11.9152	14.4383	14.5865	13.7759	22.7554	28.5847	23.4185	17.6541	21.3236	17.8632	25.997	31.4541	22.0053	21.746
Pip	0	0	0	0	0	0	0	0	0	0	0	0	0	0	0	0	0	0	0	0
Pip4k2a	4.97737	2.89564	4.29346	3.31078	5.56621	2.44717	2.65575	2.7242	2.34814	2.93868	7.72526	5.68131	5.29099	5.72276	6.8764	4.39717	6.29602	3.76668	5.19592	4.42226
Pip4k2b	12.5296	13.2595	14.5033	13.7781	18.0871	10.0206	9.65542	10.3921	7.89007	8.92117	25.5126	20.4198	23.3272	18.7927	19.4183	17.903	32.833	28.4478	16.9409	17.2182
Pip4k2c	30.5768	34.7645	30.3643	33.0045	33.2966	38.9607	42.9013	41.7311	43.9091	44.2347	42.9553	31.667	31.5997	33.5849	35.0802	39.8313	37.0515	36.9634	34.7329	33.3687
Pip5k1a	20.8945	18.8895	19.5458	26.435	24.9989	19.6268	20.8325	23.0129	24.3832	23.697	62.5143	22.8093	35.4119	30.7733	29.2956	35.649	44.7559	42.93	26.7098	24.0899
Pip5k1b	14.8067	19.5351	17.6432	12.2842	17.7758	23.4067	25.5304	25.5305	25.6866	26.6633	46.2201	12.9076	11.3962	23.3391	21.3124	28.8195	22.823	38.7578	21.4398	19.7131
Pip5k1c	43.0389	68.088	51.523	58.3068	52.9387	57.5434	65.6244	56.0194	67.5869	71.4468	54.2162	59.481	55.2961	44.9574	48.3733	66.532	80.5262	59.759	48.3373	47.1928
Pip5kl1	0.289799	0.521667	0.380874	0.936885	0.217753	0.118484	0.431915	0.139771	0.612163	0.250884	0.759168	0.27374	1.0193	0.531639	0.0452499	0.274503	1.14353	0.686078	0.549312	0.456072
Pipox	0.146464	0.334181	0.444564	0.334612	0.264431	0.530262	0.652854	0.763731	0.442259	0.892184	0.0640229	0.130248	0.359466	0.0992018	0.362201	0.167441	0.271627	0.0658802	0.321541	0.113767
Pir	15.6716	7.73816	13.4582	12.6406	13.8811	3.55339	4.28227	4.13217	4.82221	4.0279	8.01515	10.3461	8.73767	7.85821	9.13785	23.3247	9.16244	12.3743	8.07546	12.0413
Pira2	0	0	0	0	0.0233403	0	0	0.0073965	0.00648022	0.00480142	0.00502888	0	0	0	0	0.00655359	0.0121628	0	0	0
Pirb	0.121161	0.125212	0.0470751	0.175899	0.186286	0.121077	0.0678528	0.17366	0.0981827	0.206339	0.186251	0.0868331	0.0847052	0.0666601	0.11694	0.0755454	0.545167	0.10635	0.133042	0.0658431
Pirt	0.0442685	0.0109139	0.0101206	0.0277421	0.0320685	0.0624051	0.0249338	0.0491273	0.12883	0.10614	0.0347402	0.0770362	0.0906194	0.0225714	0.0190943	0.0430705	0.179636	0.054066	0.0127455	0.0575704
Pisd	95.7875	119.985	101.346	130.934	104.052	137.465	145.469	154.483	136.722	143.793	36.7177	70.87	47.5272	72.9318	73.9933	55.9133	35.9089	57.1905	75.5252	75.0466
Pisd-ps1	7.95836	11.6515	9.80838	4.36291	5.05178	11.3855	17.8919	15.558	9.28796	12.2683	5.23403	7.05469	5.84735	7.44583	3.84546	4.80905	5.90511	5.00458	10.5946	5.29718
Pisd-ps2	2.74372	5.88899	3.33697	3.17537	3.04531	6.90655	6.90367	6.75066	7.90063	6.28744	2.9962	3.39417	3.41414	3.86853	2.37642	3.97309	3.42796	4.71922	3.38857	2.79845
Pithd1	37.4964	40.9143	40.074	56.6628	48.6325	33.0395	37.4816	29.1311	36.9422	34.5514	43.382	42.5611	38.8979	29.5274	41.8991	40.0811	47.3735	44.8424	38.9256	46.6961
Pitpna	90.4951	90.8536	87.1605	97.3274	101.366	86.8083	91.9119	90.038	85.3236	87.171	122.472	96.0439	92.6359	85.1844	108.098	103.006	112.69	119.74	101.897	97.9815
Pitpnb	60.1098	56.6598	62.4775	69.1604	81.2683	49.5671	53.3313	50.8703	50.0316	48.3194	46.8774	84.796	55.4903	58.5808	75.5274	53.258	62.473	74.6582	68.4866	63.1453
Pitpnc1	1.53716	3.29575	2.32993	1.96988	3.15506	1.99083	2.47271	3.91737	2.03657	2.73111	6.37761	2.94049	3.39591	2.93316	1.98728	6.12598	7.44142	3.254	2.48409	1.65727
Pitpnm1	25.8682	23.8489	22.0799	27.8353	22.9468	23.901	22.4898	22.492	28.4053	32.7432	39.4594	24.0641	23.5328	25.1972	17.8386	29.4195	44.7306	22.4885	23.2846	22.6734
Pitpnm2	3.01037	3.67795	3.55008	5.55218	4.69301	3.31693	4.03105	3.62027	3.83757	2.45115	1.94332	5.40422	2.00749	2.31276	3.80055	2.82179	3.25081	3.39225	2.94993	2.978
Pitpnm3	9.07814	17.1553	11.0222	14.4873	8.40121	15.9834	22.7705	17.9124	20.5565	20.2178	8.9185	9.85867	6.28184	7.14426	5.21108	6.63458	15.0698	3.82296	8.86636	4.98631
Pitrm1	41.5786	28.6921	39.1414	52.6482	51.2959	18.7356	23.7697	23.6878	28.106	21.6334	32.3338	52.8663	42.9609	34.5376	46.0425	40.6244	41.1587	49.8622	40.7832	40.7704
Pitx1	0	0	0	0.0243775	0	0	0	0	0	0.0277124	0	0	0	0	0.0161216	0.0188824	0.0701677	0.0189818	0	0
Pitx2	0.269829	0.25016	0.270163	0.522574	0.35334	0.21288	0.178086	0.302536	0.735955	0.169461	0.299241	0.58759	0.273801	0.446742	0.76916	0.532578	0.213871	0.247467	0.2448	0.678407
Pitx3	0.27022	0.168673	0.161589	0	0	0	0	0	0	0.198069	0.0271433	0	0.075053	0.0375	0.206265	0.682352	0.489184	0.0360362	0	0.0317159
Piwil1	0.0146125	0	0	0.0289147	0	0.0301147	0.0322667	0.0964388	0.0209352	0.0550125	0	0	0	0.0471219	0	0.0112288	0.0758005	0	0.104318	0
Piwil2	0.0507461	0.051325	0.0848536	0.128871	0	0.0837394	0.0801142	0.0819103	0.0809929	0.039971	0.146717	0.0195796	0.0574819	0.0667956	0.0387826	0.0364121	0.118167	0.018171	0.0384406	0.0325528
Piwil4	0.265089	0.30161	0.278592	0	0.126868	0.0436491	0.0350704	0.0519099	0.159699	0.0500763	0	0.0832003	0.024966	0.119492	0.0773622	0.0225046	0.185995	0	0.079473	0.0816681
Pja1	53.2622	54.8167	57.7187	52.1389	51.7977	50.8571	51.4274	52.4837	53.0096	51.5851	41.2936	44.6058	44.6802	47.7695	52.2647	40.1041	43.1952	43.2302	46.6723	50.1292
Pja2	15.207	19.1568	16.1807	16.0089	17.0179	18.0656	17.9734	20.1216	18.509	19.0138	23.482	17.2523	19.6692	19.6125	17.0823	22.6193	16.4623	15.7825	19.5758	19.1635
Pkd1	0.711413	2.39523	1.5515	2.00957	2.02998	2.62857	3.5286	3.02567	2.89433	2.95688	1.35211	3.11495	2.16555	2.01655	1.8956	2.68215	3.37282	2.87791	2.96734	1.74878
Pkd1l1	0.994063	1.22347	0.715812	0.879352	0.263345	1.88899	2.48642	3.0568	2.40037	1.49556	0.285526	0.499049	0.0601988	0.374656	0.249814	1.33437	0.313902	1.32028	0.747102	0.824393
Pkd1l2	0	0.0263671	0	0.0231123	0	0	0.00922328	0.00672182	0.0177681	0.0175254	0.0792228	0	0.0126021	0	0.0102049	0.011984	0.0517097	0.0238713	0	0.00535581
Pkd1l3	0	0.0163633	0.0162973	0.0554466	0.0213252	0.0416582	0.0382577	0.1205	0.0320203	0.0315322	0.0414665	0.0385617	0.0340059	0.0338515	0.100957	0.0108007	0.0798878	0.0642601	0.0505176	0.0192881
Pkd2	9.71026	17.0879	12.6703	13.2237	10.5486	16.5357	18.3872	18.9127	16.9936	18.8173	11.0021	17.6628	8.41127	9.90895	8.84214	12.2751	12.3561	11.9108	15.2522	12.2221
Pkd2l1	0.127412	0.051588	0.0766802	0.0882314	0.0273058	0.211813	0.0844579	0.123679	0.203075	0.160517	0.115562	0	0.0865583	0.0431316	0.0350309	0.10953	0	0	0.0649623	0.024488
Pkd2l2	3.03685	3.99007	3.1658	2.61565	2.27763	3.57912	4.69817	4.88027	4.16523	3.89348	3.9671	3.4765	2.77924	2.07065	2.83207	2.71372	3.13704	4.59654	3.7584	2.71957
Pkdcc	16.1921	20.8573	16.043	6.0669	12.5073	18.2913	12.9151	20.0081	12.3537	14.4476	1.90946	5.33959	0.487698	12.9649	11.6844	2.27848	1.25118	0.266238	10.3903	13.0055
Pkdrej	0.0727666	0.0823824	0.0992941	0.0564479	0.105723	0.114993	0.115848	0.154811	0.154973	0.174267	0.0240696	0.0616911	0.0593578	0.0459676	0.0854503	0.106613	0.104611	0.0187392	0.0664345	0.095295
Pkhd1	0.0795309	0.0546284	0.107202	0.0479125	0.00335496	0.111167	0.353337	0.229192	0.0402102	0.0431025	0	0	0.00712594	0.00354631	0.0250556	0.0878521	0.00628047	0.117201	0.00795761	0.00302997
Pkhd1l1	0	0.00967501	0	0.022111	0	0	0	0	0.0204117	0.015091	0.0158557	0	0.0296374	0	0.00585939	0.0131526	0.0255051	0.00342147	0	0.00315251
Pkia	0.0727592	0.0117865	0.0116827	0.258094	0.096716	0	0.0386057	0.11042	0.0906588	0.00917122	0.489984	0.744288	2.35702	0.593065	0.553905	0.696822	1.72107	0.193917	1.17906	0.903073
Pkib	0.389717	0.444231	0.191971	0.516539	0.209064	0.344538	0.653146	0.571699	0.734085	0.541156	0.478857	0.376029	0.433843	0.250614	0.122979	0.285745	0.933968	0.360129	0.45364	0.395334
Pkig	46.5294	32.9321	42.5391	37.3281	45.2887	28.4089	23.2631	25.4904	26.4651	25.355	28.3202	41.837	28.9673	41.2804	44.9392	46.8982	25.7702	30.3169	36.6216	38.9207
Pklr	0	0	0	0	0	0	0	0.0372851	0	0	0.0379097	0	0	0	0.0140554	0	0.487908	0	0.374424	0
Pkm	2688.57	1983.12	2480.88	1543.5	2433.42	1731.15	1136.72	1723.32	1581.69	1733.1	2256.55	2221.57	2564.91	2730	2754.81	2484.26	2458.67	2376.36	2507.47	2334.62
Pkmyt1	25.1052	19.5665	25.1008	25.2629	23.4796	12.1377	13.5188	12.5369	10.2767	7.41454	15.9139	27.8379	13.1684	24.0632	30.6011	22.252	21.4971	14.2719	16.2314	27.7829
Pkn1	25.0119	31.4758	27.1887	29.3686	22.2496	32.6226	37.4692	26.018	34.7412	35.8073	19.2106	47.1373	24.3434	27.2742	28.0769	29.741	27.1687	25.1368	29.512	26.0106
Pkn2	30.0127	37.5854	32.713	44.5671	51.3542	30.9285	34.7172	33.3192	35.2645	36.6282	72.5076	49.9057	53.9649	54.0934	46.3765	52.3691	59.2852	63.5582	52.3831	43.1613
Pkn3	16.9565	12.5702	15.3897	13.0039	12.2194	4.88774	5.32628	3.89861	6.41708	4.34511	7.32162	13.0481	10.9006	12.1997	11.2154	13.3313	11.8933	8.65689	11.3479	10.0731
Pknox1	13.0118	14.5203	13.7736	15.2168	16.0035	12.9694	15.9905	14.3645	12.9685	14.1311	14.8252	13.7549	14.0138	14.3787	12.7709	11.7763	16.3158	15.073	16.7795	13.7715
Pknox2	0.021064	0.012608	0	0.0363687	0	0	0	0.0642235	0	0.0206642	0	0.0479355	0.0594169	0.0296602	0.0240264	0	0.0248456	0	0.0338298	0.0251441
Pkp1	18.1435	17.1299	16.5566	4.31934	16.3329	13.5345	14.2049	12.9668	9.96863	11.5389	72.148	5.57883	22.2926	26.6213	21.4187	35.7313	52.375	49.7436	15.2359	10.7952
Pkp2	31.0721	32.7482	30.5385	24.7608	31.0326	29.052	29.7018	28.1428	27.6999	28.1858	26.193	29.3666	28.2732	36.8374	31.544	27.8529	25.6386	26.6013	34.5763	29.5955
Pkp3	43.4414	39.2059	40.2196	41.3394	36.2028	39.4292	43.3417	35.3978	44.5624	39.9502	80.8269	37.5837	44.1065	51.4447	53.5603	55.5614	89.6669	73.8849	34.568	39.292
Pkp4	94.0237	135.004	105.892	112.496	130.683	109.703	106.033	126.474	120.472	124.926	151.052	126.789	119.582	117.649	127.607	110.298	154.808	160.898	130.074	108.569
Pla1a	0.0371034	0.0903067	0	0.246592	0	0.0803732	0.14742	0.108613	0.0943382	0.0875841	0.274238	0.170987	0.554074	0.025131	0.0611199	0.166867	0.0886697	0.137869	0.0857447	0.0426666
Pla2g10	2.25019	6.21948	4.68577	3.10232	2.36081	14.5702	14.1741	15.6362	11.3625	12.8858	0.328721	2.63723	0.275449	6.98524	4.57962	0.107308	0.401511	0.46816	7.8763	4.92353
Pla2g12a	61.9913	46.2376	58.3125	49.4505	59.9069	38.9873	41.4182	39.6155	40.8918	40.3546	29.4731	49.4719	50.5062	44.0077	50.1961	46.7517	39.7714	26.8769	48.3554	46.1191
Pla2g12b	0.0528621	0.129719	0.0437114	0.0603838	0	0	0.03604	0.0791582	0.066351	0.102849	0	0.125127	0	0	0.0576954	0	0.0866111	0	0.17085	0.120121
Pla2g15	5.12842	3.06503	4.54111	2.63452	3.40464	3.85397	3.46381	4.53037	3.41428	4.71131	4.09226	5.22621	3.40365	4.45987	5.34746	7.10828	6.4036	5.21516	4.44554	4.33934
Pla2g16	9.76327	13.2912	10.614	5.52811	6.92278	17.9741	20.5997	17.431	15.9611	15.7272	8.22267	6.57019	8.94844	7.44571	6.59304	15.2152	5.21675	11.2405	7.58379	7.33948
Pla2g1b	0	0	0	0	0	0	0	0	0	0.126168	0.787984	0	0	0	0	0	0	0	0	0
Pla2g2a	0.216935	0.285874	0.379071	0	0	0	0	0	0	0	0.546781	0	0	0	0.0591779	0	0	0	0	0
Pla2g2c	0.0924684	0.0563262	0.194647	0.0980993	0.0780132	0.489322	0.436987	0.644807	0.17603	0.152732	0.0227295	0.0532054	0.0313678	0.031323	0	0.0131629	0.0551974	0	0	0.0670287
Pla2g2d	0.122945	0.148065	0.0237669	0.112464	0.0711021	0.0542554	0.0347146	0.024861	0.0234355	0.0840782	0.165723	0	0.0910421	0.0562253	0.0394089	0.0910472	0.120846	0.0578073	0.0257936	0.0193356
Pla2g2e	3.07472	1.26889	3.54931	0.451465	5.05729	1.88224	0.630181	3.60339	3.07757	4.85512	17.0305	0.176943	5.52104	3.94187	4.42496	0.770232	24.0048	0.880824	1.78503	0.780314
Pla2g2f	0.320767	0.762257	0.579018	0	0.0187874	0.145369	0.23184	0.106424	0.16707	0.137717	0.0719877	0	0.237625	0.078988	0.0640937	0	0.0348703	0.0188651	0.156674	0.05037
Pla2g3	0.766835	1.15365	0.840995	0.999355	0.403119	1.42583	2.29696	1.36892	1.52508	1.88242	0.365214	0.579758	1.13281	0.703797	0.469002	0.73523	0.6793	0.333787	1.24086	0.974837
Pla2g4a	86.2786	131.054	100.054	72.2836	114.926	129.148	129.999	140.46	116.372	119.513	65.7181	76.792	78.8751	69.9576	64.5232	93.2578	57.8865	91.2351	82.7781	86.6659
Pla2g4b	3.81246	2.35848	3.7829	1.69202	1.36179	1.70033	3.33752	3.04451	2.50353	3.32227	3.08282	2.12006	2.4651	1.92906	1.60856	1.74615	2.30787	1.76943	2.20465	1.63575
Pla2g4c	1.16676	1.31912	1.03235	1.22124	0.854951	5.5849	33.0968	6.17583	6.96911	3.43643	1.37477	3.77147	2.81469	0.770177	0.770264	0.800353	1.86443	1.10875	6.41585	2.23301
Pla2g4d	0	0	0.011447	0	0	0.0118582	0.0094568	0	0	0	0.037658	0.010981	0.0129224	0.0257521	0.0104604	0	0	0	0	0
Pla2g4e	0.0416397	0.111411	0.0401008	0.0138419	0.0534789	0.167968	0.0751899	0.108974	0.151176	0.0399071	0.0996196	0.0772818	0.0799304	0.0563769	0.054466	0.0882522	0.181408	0.0874762	0.127119	0.148908
Pla2g4f	0.17249	0.358471	0.396084	1.77647	0.423893	0.872509	1.32718	1.19718	1.36829	1.9455	0.157259	0.0158184	0.385738	0.103568	0.0624411	0.0731978	0.271778	0.0886787	0.330274	0.0473895
Pla2g5	3.78104	1.83607	3.56799	2.11721	1.7972	0.8016	0.316522	1.30164	0.222153	0.192472	0.663132	1.08395	2.94688	3.45868	3.16178	1.08865	0.470161	0	1.56	1.1285
Pla2g6	18.5363	16.9159	17.8034	19.0207	16.0551	18.1915	23.9996	16.8305	17.6569	17.1454	11.0286	9.04422	13.2771	11.4625	9.48891	9.57391	15.8129	6.18601	8.40137	8.50086
Pla2g7	0.0601879	0.0211286	0.208961	0	0.118069	0.0432744	0.174366	0.204747	0.150685	0.0655985	0.735118	0	0.197398	0	0.382172	0.0742511	0.199012	0.995062	0	0
Pla2r1	0.328591	0.300438	0.402474	0.275187	0.0674172	0.176899	0.759332	0.427954	0.138432	0.330443	0.396372	0.31053	0.0590287	0.494946	0	0.0716106	0.552507	0.0957374	0.221858	0.137986
Plaa	62.1095	56.9701	58.6884	72.5357	79.6789	44.6848	46.5361	46.9193	44.8685	43.9329	72.0038	78.739	72.9515	64.1361	69.8572	66.2185	75.9687	89.6085	72.3915	69.4291
Plac1	0.846334	2.39402	1.40578	5.16696	2.02798	3.53975	1.45532	3.30785	18.9137	29.047	0.300173	0.111868	0.438306	0.220152	0.0993659	0.346374	0.108089	0.201428	0.395506	0.223001
Plac8	17.0531	9.18707	13.9536	13.0818	23.8873	63.6218	19.7426	57.408	54.7951	70.5639	19.8041	7.46361	6.12507	52.8179	73.2928	1.17993	17.6242	11.0474	37.4571	39.6708
Plac8l1	0	0	0	0	0	0	0	0	0	0	0	0	0	0	0	0	0	0	0	0
Plac9a	0	0.078677	0	0.36933	0	0	0	0	0	0	0.0747555	0	0	0.0735953	0.249487	0.361144	0	0	0	0
Plac9b	1.76081	0.411763	0.234331	0.594739	1.44867	0.377016	0.611872	0.114199	0.202766	0.275503	0.969284	2.0385	0.521553	0.742889	1.77802	2.28558	0.552848	1.73822	1.08185	2.85593
Plag1	0.19795	0.149384	0.253893	0.357759	0.0985312	0.238434	0.1093	0.379042	0.226592	0.264211	0.503882	0.212979	0.679674	0.154911	0.219282	0.902282	0.316681	0.663343	0.274313	0.135799
Plagl1	13.9028	30.9355	21.6833	25.1814	25.9681	28.8865	28.5068	31.1918	30.6659	33.1095	5.20395	45.4409	10.0379	23.1475	21.5158	5.62411	8.1463	2.36365	36.1243	27.3133
Plagl2	11.3115	23.7984	15.8454	21.0818	17.5626	25.4385	28.9751	30.1103	34.9938	37.2854	15.0369	24.289	16.2296	16.3662	15.3395	19.124	20.1795	17.1781	23.7747	24.1425
Plat	0.726664	0.558221	0.575333	2.46423	1.99251	3.71139	1.36971	3.3469	4.46668	5.40416	4.70356	0.470076	2.75868	3.63466	2.24121	0.808604	2.90097	0.234965	2.74114	1.44107
Plau	1.29618	0.733263	0.968144	1.3795	1.29739	1.79435	2.07441	1.49799	2.14485	1.56004	18.555	1.11892	7.91566	3.69478	3.47865	7.6903	11.1724	22.9929	1.87714	1.22282
Plaur	19.3746	9.90549	17.5907	37.3321	32.9059	25.8925	10.3291	19.0959	32.6975	26.306	236.348	18.7124	48.5834	98.7584	129.782	55.8006	155.627	126.638	34.4027	42.7717
Plb1	0.0814767	0.0657152	0	0.257923	0.246502	0.151361	0.0791829	0.265136	0.318906	0.623542	0.0636728	0	0	0.151445	0.0545499	0.0381515	0.155029	0.0285677	0.0738412	0
Plbd1	0.0177257	0	0.0218839	0	0	0	0.0617893	0	0	0.0755755	0	0	0.0845231	0.084932	0.0199757	0	0.592991	0	0.100385	0
Plbd2	19.9278	29.1132	23.6526	21.4943	24.3709	28.976	29.7506	29.6975	30.2612	35.2819	14.1411	23.4832	14.0599	20.4898	21.0811	25.7124	16.7111	17.0826	24.9702	20.5113
Plcb1	0.487815	0.341013	0.546163	0.830343	0.974629	0.805283	0.546124	0.805969	0.384275	0.326184	1.68713	2.04586	1.65208	1.87995	1.61029	1.6261	2.27011	1.37587	1.77125	1.45861
Plcb2	0.0292755	0.0766283	0	0	0	0	0	0.00976529	0	0.029985	0.0156654	0	0.01988	0	0	0	0	0.07576	0	0
Plcb3	39.363	46.1701	42.8517	44.0241	49.0023	39.9492	47.3951	44.0375	40.9376	43.8273	36.8653	46.9104	38.4506	41.5588	45.4688	48.8193	46.502	47.4859	45.0747	42.814
Plcb4	1.47464	5.26791	3.10771	1.32278	6.49957	3.63215	3.33358	5.09984	5.46548	8.9581	2.44256	3.26334	5.68957	2.56156	3.17258	2.6067	3.69031	2.22238	6.0543	4.98416
Plcd1	0	0	0	0	0	0	0	0	0	0	0	0	0	0	0	0	3.41127e-10	0.510178	0	0
Plcd3	14.728	18.3012	15.7309	20.0573	11.7454	25.6123	28.0806	25.2271	21.6395	18.7961	37.6204	16.9577	17.4429	20.3202	17.5099	19.2903	34.6481	36.445	13.6021	14.1645
Plcd4	0.405066	0.683605	1.28052	0.445147	0.130187	1.03851	1.02162	0.474131	1.06276	0.922928	0.812142	1.09032	0.885136	0.801457	0.223456	0.38757	1.05398	0.575518	0.463204	0.263148
Plce1	7.10969	21.3127	12.3244	11.9384	10.6436	14.426	16.9926	17.1641	17.1434	19.8759	5.29054	25.1548	6.12274	10.2741	10.0674	8.8753	9.05623	6.94148	13.894	11.6564
Plcg1	17.7129	20.2875	18.9226	18.6046	18.3642	18.9545	22.8933	25.2494	21.0457	25.0933	14.7855	16.8037	14.5493	16.9879	16.6884	21.4472	16.3603	14.4638	20.6802	17.1603
Plcg2	2.65808	3.58092	3.25836	4.09475	3.0908	2.40543	3.21607	3.47518	3.12353	3.48475	3.92596	3.14533	4.0641	3.11601	3.61115	4.51932	5.35583	3.06233	3.36393	3.55432
Plch1	20.9732	27.6552	21.5435	25.0354	22.9413	12.5035	15.5319	16.4949	15.2144	15.0712	6.96444	28.1217	15.1575	19.5967	16.6008	17.6134	8.94604	14.3649	24.5463	20.4476
Plch2	10.7596	26.0582	17.4931	13.7603	12.3892	21.649	29.2588	22.7918	21.8423	27.5337	2.15818	9.87096	6.28999	6.33013	5.4602	6.51843	2.60227	2.01751	12.1914	7.66995
Plcl1	0.26153	1.44314	0.861928	0.420764	0.202842	0.574247	0.93633	0.920625	0.879074	0.742855	0.163688	0.765137	0.344333	0.403482	0.465443	0.352478	0.0750773	0.0788922	0.831002	0.797005
Plcl2	0.532517	0.536106	0.70364	0.482532	0.856082	0.490851	0.58742	0.634656	0.491296	0.48717	0.179564	0.323664	0.18427	0.428675	0.493453	0.0278628	0.28796	0.101804	0.839401	0.550422
Plcxd1	2.61205	4.42396	2.39859	3.05833	2.05432	2.84608	3.19006	3.30371	4.17122	3.8908	0.792676	1.97275	1.24052	0.990186	0.976646	1.58902	1.17929	0.994329	1.06308	1.41976
Plcxd2	1.3149	1.23406	1.3116	2.72821	1.38418	1.09565	1.37045	1.4061	1.37978	1.35192	5.08131	1.73098	2.44011	1.98131	1.54798	2.20243	2.80562	4.22026	1.54068	1.74679
Plcxd3	0	0.0100475	0.0199264	0	0	0.0103219	0.00825307	0.0120977	0	0	0.0081987	0.00955992	0	0.0112055	0.0218599	0.0767054	0.0475692	0	0	0.0228846
Plcz1	0	0	0	0.135812	0	0	0	0	0.0515659	0	0	0	0.0452586	0	0	0	0	0	0	0
Pld1	2.48279	2.36554	2.28523	2.39717	1.71658	2.76057	3.25034	2.7849	3.02641	4.17505	2.07387	2.03855	3.01752	2.2407	1.51847	1.26495	2.5211	0.923639	2.86992	2.21704
Pld2	10.4054	9.79805	9.40508	9.61003	8.94321	15.0715	14.9449	15.4239	12.2782	14.4137	18.8498	9.02878	12.864	13.2156	10.4564	13.6618	17.5016	16.4585	10.5833	8.31723
Pld3	32.0787	42.167	36.3106	32.4459	24.4041	60.5541	59.0799	65.0081	71.6962	76.5699	39.1216	19.9811	29.7464	28.5541	29.1353	46.052	25.4693	26.1074	28.7743	29.0146
Pld4	0.085121	0.0449529	0.0326453	0	0.0715438	0.0804196	0.0282366	0.108127	0.0653108	0.0603114	0.266719	0.106397	0	0	0.0912761	0.118668	0.164707	0.151227	0.0559417	0.00942484
Pld5	0.0710066	0.0769214	0.111489	0.198229	0.0357653	0.171562	0.221064	0.224609	0.216196	0.246215	0.231276	0.130573	0.124822	0.0722474	0.0488983	0.0789961	0.391782	0.113707	0.116041	0.10578
Pld6	0.118931	0.154483	0.101744	0.105384	0.0273394	0.10533	0.167964	0.0620002	0.0805619	0.0798398	0.08324	0.243441	0.0860892	0.0286464	0.0696276	0.027138	0.102429	0.0823429	0.0979573	0.072876
Plec	8.09486	7.46058	8.08061	13.1153	16.412	5.8017	6.23553	6.08708	10.4799	10.5512	29.7364	11.0114	17.5169	15.2559	21.0884	13.051	77.3309	17.8983	9.16201	10.7558
Plek	0.0232698	0	0.0113275	0.0141672	0	0	0.0177302	0	0	0	0	0.0200868	0	0.0243133	0	0.0259148	0.06387	0.0118626	0	0
Plek2	56.3355	46.7618	49.5534	37.9381	64.2295	30.3214	35.063	32.8435	30.4802	28.3956	123.86	56.97	74.7659	76.8487	86.4765	67.0919	110.065	155.563	57.242	56.208
Plekha1	15.5358	22.581	17.3108	22.0799	21.0267	24.1178	25.5986	27.6001	24.0414	26.6719	32.5916	30.6325	30.5193	24.1572	26.2873	21.3195	35.1713	28.2018	33.1916	23.772
Plekha2	43.8838	45.1224	42.5934	27.5831	49.1713	40.163	29.4229	43.9472	30.8087	37.2123	42.538	36.4468	45.0291	53.5439	48.5571	39.4778	55.2775	40.6868	51.2121	40.7019
Plekha3	20.9175	22.2189	21.4738	27.4999	26.777	18.1587	18.9553	20.2828	21.362	22.8289	40.0958	26.4649	29.2516	25.3706	28.0222	30.8222	38.4046	38.4746	28.3838	27.7195
Plekha4	0	0.645031	0	0	0	1.96846	2.16085	1.74782	1.90239	1.47305	0.287605	0	0.057671	0.535589	0	0	0	0	0	0
Plekha5	0.262347	0.411563	0.466673	0.600399	0.493065	0.748296	0.875269	0	0.578084	0.339274	1.8553	0.880862	1.89376	0.506436	0.344567	0.687095	2.73154	0.173132	0	0.645806
Plekha6	42.5927	100.064	61.8612	53.1485	68.7909	78.7694	83.4475	83.416	72.9312	90.2823	37.4584	59.7036	56.5711	62.0853	49.5351	46.4242	84.4635	37.0784	66.3647	53.714
Plekha7	17.3089	31.4268	22.1707	38.5005	26.4076	31.7025	39.8471	32.1203	36.0709	35.1901	20.8042	29.6739	18.9959	20.7959	19.9254	22.566	26.6831	20.2688	25.5894	22.9267
Plekha8	10.4431	11.0366	9.89742	8.591	11.3315	7.97574	8.62859	8.99584	7.69939	7.52067	11.716	9.85963	10.3497	12.6665	11.6109	13.4339	12.1731	15.1776	12.4136	11.861
Plekhb1	0.256631	0.0539017	0.120375	0.309223	0.135632	0.0675039	0.0988061	0.0185995	0.491875	0.276266	0.0639182	0.0441533	0.0693118	0.209434	0.0140233	0.026266	1.49157	0.0494695	0.15787	0.127061
Plekhb2	51.1374	71.045	55.9934	55.6112	52.1414	83.8435	88.9348	87.8516	83.7673	91.7006	117.962	44.0446	60.0992	75.0473	77.905	73.8199	76.8321	92.1872	70.1027	57.5939
Plekhd1	5.66071	3.18217	5.73153	1.90807	3.7828	3.00481	2.06817	3.18337	2.48532	4.12176	1.78451	3.79264	2.2682	3.00581	2.06244	5.4667	2.95102	2.0069	3.89545	2.88108
Plekhf1	7.90129	6.67113	7.02957	10.4697	7.92194	8.11896	8.17397	7.28704	12.0443	10.0757	13.9877	9.32034	11.0795	9.12288	10.4525	10.1644	13.6082	12.5864	8.33795	9.48109
Plekhf2	18.1296	20.3933	19.4473	17.0358	22.4532	21.3766	26.1534	22.0908	26.1357	25.0734	25.4549	17.7583	26.9478	16.3348	17.2994	18.8042	26.3088	21.0298	19.4033	20.9409
Plekhg1	0.626348	0.959534	0.821865	0.510126	0.311529	3.27292	3.89295	5.52922	2.41819	2.6123	0.681578	0.420192	1.29829	0.458469	0.496181	1.31108	1.24492	0.567255	0.959751	0.732288
Plekhg2	15.2959	15.222	15.2712	13.7346	16.638	17.6917	15.6784	17.8928	15.0629	17.7442	15.9794	17.0659	17.3575	15.5935	18.67	20.9451	27.0096	24.4711	19.7826	13.1805
Plekhg3	6.54054	9.8795	8.80403	4.24423	8.26618	8.67682	8.33011	8.39006	7.48519	7.78278	20.1662	8.76792	8.6709	11.4101	12.8326	11.07	14.9827	13.7423	7.78073	9.05411
Plekhg4	2.83881	2.80739	1.33935	1.54544	1.14102	1.07084	0.765987	0.660124	0.542984	0.78476	0.142149	2.33984	0.224576	0.576543	0.839972	0.356958	0.212469	0.276496	0.914637	0.56537
Plekhg5	5.42716	6.3597	6.15696	7.18731	6.16038	7.17868	7.30532	7.05818	7.495	8.34394	8.47583	4.75323	6.69078	5.79763	5.20375	5.19968	10.4889	5.56865	4.55832	3.73421
Plekhg6	0.887467	0.584457	0.785063	0.835207	0.742471	1.55977	1.6585	1.75934	1.59508	1.33357	1.20602	0.333263	0.595638	0.999009	0.787849	0.496334	1.02363	0.51089	0.572457	0.468532
Plekhh1	11.3054	14.9275	14.8145	10.7011	22.2314	17.5827	23.8188	21.5693	15.5609	22.187	12.5412	8.66847	11.3423	7.89341	11.1267	14.7088	14.1206	12.1576	10.4108	13.1415
Plekhh2	4.29685	5.76552	5.17674	2.22794	6.02814	5.55849	5.20253	5.86691	5.47928	6.034	7.01017	6.13743	5.21095	5.09295	5.90527	4.55146	8.61791	6.54766	4.92629	4.58192
Plekhh3	13.6296	13.6952	13.3229	15.3091	14.0477	11.7626	14.8137	10.8645	12.3643	9.56288	18.4274	13.8711	15.1985	10.6148	16.0928	21.3465	21.4773	18.3792	9.55944	12.6532
Plekhj1	21.0551	15.5547	17.2615	23.4138	18.5134	16.8578	15.3816	13.4209	13.4109	12.5093	13.2753	15.9625	15.9034	17.1745	23.1739	21.5425	20.8254	18.5066	13.2407	17.2527
Plekhm1	6.03456	8.6462	7.09176	7.06327	6.92881	8.37996	10.5333	9.89646	9.59022	10.1779	8.81064	8.24981	7.12342	9.26027	7.76006	9.64968	8.88153	7.39722	8.15531	7.34738
Plekhm2	9.2703	14.4287	9.15502	11.1752	12.2573	15.3497	17.6748	17.3502	16.5531	15.0046	19.0362	13.7335	12.0072	12.2852	10.9644	12.3438	13.569	16.1939	14.6089	9.34313
Plekhm3	0.81021	1.15018	0.838446	0.893366	0.913707	0.990864	1.38801	1.41187	1.31539	1.42659	1.73771	0.704629	1.56931	0.71213	0.590523	1.87212	3.0058	1.44695	1.3061	0.795118
Plekhn1	0.795623	0.985705	1.10974	0.13577	0.400862	2.85672	3.09003	2.39054	2.64587	3.21254	2.065	0.327671	0.715575	0.675024	0.597727	0.319208	0.559058	1.21009	1.44814	0.861921
Plekho1	3.92159	3.47992	2.89168	3.30808	3.45966	4.13966	3.39525	3.39948	4.604	2.60676	6.70325	3.45469	3.19834	5.43185	3.60692	1.37289	5.87729	3.91869	3.18474	2.16677
Plekho2	0.759727	0.379854	0.513191	0.262205	0.41223	0.327199	0.146258	0.466983	0.20706	0.287289	0.485321	0.795082	0.801498	0.547887	1.66629	1.02442	0.298613	0.538325	0.649554	0.6613
Plekhs1	8.04353e-10	3.36638	1.61267	0.4429	0	18.0168	17.8039	18.9501	9.14562	12.7666	0.0986286	1.06781	0.00872712	0.772331	0.468485	0.241643	0	0	0.966114	1.12691
Plet1	8.85907	58.4701	26.795	38.6952	12.6188	117.697	73.9007	138.291	170.088	234.322	8.60768	30.5773	9.39347	58.5322	43.8986	43.5841	4.02735	1.45955	63.5708	69.0952
Plg	0.0388012	0.0471565	0.061506	0	0.0333025	0.0483658	0.0169285	0.056582	0.0988627	0.0488728	0.0766933	0.014922	0.0197067	0	0	0.0166606	0.061884	0	0.0396494	0.0745127
Plgrkt	58.1991	62.5428	56.9729	43.9477	53.081	93.8141	78.8548	98.1433	101.736	108.457	51.1191	47.5693	63.6978	57.4565	48.2241	69.8941	42.7742	44.2829	48.7659	54.0176
Plin1	0	0	0	0	0	0	0	0	0	0	0	0	0	0	0	0	0	0	0	0
Plin2	59.589	57.6868	56.4501	47.043	51.5011	74.2744	72.329	80.4036	113.888	122.316	41.4499	14.6637	36.1364	40.348	28.7716	25.8422	18.8848	31.3516	36.4966	29.8764
Plin3	44.4745	40.5291	41.5658	41.1541	38.5485	38.9503	42.9127	38.1947	54.5311	49.4045	40.2399	26.4702	38.2276	38.3715	34.9482	47.5	36.1126	31.2967	33.2719	34.0358
Plin4	0.0239551	0.0871969	0.0648916	0.119457	0.0537743	0.0971189	0.0893725	0.147791	0.183586	0.232096	0.0178183	0.0692153	0.0325642	0.0324294	0.0197753	0.0464292	0.258231	0.0385783	0.109465	0.0622567
Plin5	0.277142	0.31576	0.311298	0.214834	0.312112	0.252539	0.494954	0.539428	0.774493	0.963406	0.182291	0.106465	0.200152	0.274611	0.324783	0.213868	0.0902998	0.0241988	0.340673	0.211932
Plk-ps1	1.03828	1.56862	1.07574	1.52585	0.510142	1.26772	1.42396	1.91135	1.63832	1.25474	0.881389	1.58041	1.21084	1.18228	0.753555	0.933586	0.994757	1.15928	1.63374	1.24412
Plk1	108.461	109.153	111.295	134.107	155.933	34.8298	44.9334	35.5825	46.0106	40.0803	71.2127	136.659	95.4964	94.8395	122.826	130.66	122.062	104.406	98.4279	128.089
Plk2	27.0086	23.9596	25.1025	34.635	40.0989	44.8878	38.2165	53.3399	49.04	52.7242	61.6346	17.7382	50.5139	35.1323	39.4829	28.8869	37.0206	31.1016	31.8023	27.8061
Plk3	6.44036	2.15681	4.67308	6.7731	6.58436	2.62806	2.12539	1.99812	3.03476	3.44305	16.841	2.59901	6.65483	6.04213	7.4953	7.2006	15.2134	9.11007	2.93141	4.30759
Plk4	9.04251	8.44942	10.0326	11.4637	11.3764	2.85124	3.63718	3.75326	3.31141	3.26126	11.7089	13.5797	10.4721	12.4272	12.1223	12.2738	11.7246	15.1225	13.9287	13.2997
Plk5	0.0346793	0.0210955	0	0.14886	0	0	0.0476374	0.0452402	0.197284	0.0818706	0.0341971	0.07194	0	0.0234876	0.0761857	0	0	0	0.304167	0.0199481
Pllp	2.18515	1.59589	1.81111	1.97731	1.62781	2.86455	2.46638	3.28347	3.62093	3.53734	0.513382	0.477886	0.688563	1.72277	2.04503	0.708421	0.363543	0.265165	1.38513	1.19474
Pln	0	0.0188047	0	0	0	0.03854	0	0	0	0.0292096	0	0.0498802	0	0	0	0	0	0	0	0
Plod1	8.00225	9.82682	8.33014	7.76639	8.50702	11.4915	7.02455	12.5229	9.70674	12.0022	7.63477	8.17815	9.41408	10.2478	9.76157	8.92425	7.10055	7.28807	10.0368	7.97411
Plod2	11.5804	12.0074	10.5244	3.47604	9.76191	9.56507	2.4386	9.98161	5.06362	8.92407	4.91172	23.154	7.81554	21.9847	15.785	9.23808	4.28741	6.54994	20.8907	13.8062
Plod3	56.7438	51.5437	52.1045	54.4906	54.8537	47.5131	40.0772	49.6834	57.3634	57.3758	46.4095	68.6124	63.233	67.6306	71.6362	52.9008	59.2934	41.528	76.2069	64.2724
Plp1	0.428244	0.757179	0.364709	0.348559	0.409405	0.909502	1.00312	0.70816	1.58234	0.84226	0.266048	0.385596	0.16012	0.210404	0.219818	0.062486	0.237096	0.170124	0.865362	0.195132
Plp2	233.588	201.293	222.084	312.67	335.729	146.722	173.91	166.209	182.281	179.159	325.684	310.506	312.06	305.173	339.282	384.663	348.683	403.091	344.523	314.197
Plrg1	70.0765	54.0203	66.6958	65.4204	67.9905	53.6235	54.4319	57.4245	49.1965	50.157	70.5003	61.0163	70.5332	62.6824	58.2651	61.2063	62.5945	72.9387	65.1256	59.7448
Pls1	34.5085	33.4889	34.1502	29.9878	39.6445	32.5485	28.8747	36.8401	31.7357	38.0539	52.1442	19.6166	18.7025	36.5804	39.4374	42.4899	41.4547	64.142	34.3753	33.9229
Pls3	23.6242	51.1068	32.3036	32.4755	28.9706	69.0743	86.7978	73.0185	45.7125	47.6438	37.2047	45.5001	37.1033	35.946	32.4261	36.792	27.1948	37.5002	42.0537	37.6583
Plscr1	86.9963	115.81	95.0444	107.617	111.611	122.54	102.257	134.476	159.71	150.617	75.5485	117.185	62.1449	135.472	149.138	77.3729	79.8601	86.9308	148.809	155.379
Plscr2	0.172063	1.17915	0.841041	1.06715	0.577322	2.01998	2.33412	2.7793	4.83492	3.50344	0.579735	2.04619	0.522999	0.740791	0.10296	0.341771	0.672955	0.649966	1.86448	0.784845
Plscr3	31.8898	56.7254	44.6277	47.2104	46.9085	70.3356	83.3741	66.7303	72.4337	66.1907	67.8051	49.8556	53.1591	46.1508	51.2392	67.1509	75.5701	72.2946	40.7757	45.9388
Plscr4	0.349112	0.401876	0.238911	0.366536	0.156969	0.241423	0.314997	0.440894	0.238994	0.15428	0.534524	0.913824	0.254699	0.164254	0.181899	1.7541	0.184736	1.7661	0.438709	0.685279
Plscr5	0	0	0	0	0	0	0	0.0969181	0.124424	0.0618604	0	0	0	0	0	0.0418808	0	0.0428264	0	0.112581
Pltp	0.519328	0.0747525	0.373201	0.0793052	0.246801	0.445131	0.205589	0.700442	1.01986	1.20855	0.246993	0	0.0831516	0.282938	0.412877	0.461881	0	0.0758896	0.336489	0.187738
Plvap	0.239445	0.268972	0.376735	0.244828	0.190253	0.367128	0.750133	0.161738	0.608838	0.608706	0.25414	0.233432	0.200042	0.149705	0.161823	0.615389	0.0440185	0.382041	0.283735	0.211816
Plxdc1	0.161103	0.0299948	0.0594159	0.0205105	0.0158843	0	0.0146558	0.0179906	0	0	0.13421	0.142413	0.0335319	0.05014	0.0271378	0.0636092	0.035269	0	0.11321	0.0568941
Plxdc2	0	0.0375272	0	0	0.0063276	0	0.0147436	0.0453675	0	0	0.00489755	0	0	0	0	0	0	0.00635545	0	0
Plxna1	6.0381	9.35459	7.73608	11.6291	10.8946	9.58509	11.7928	10.6824	10.8922	11.217	9.8497	14.897	10.377	10.0274	11.0583	12.7218	14.3004	12.2972	11.687	10.1643
Plxna2	1.8039	2.53258	1.93119	2.96637	2.80869	2.73501	3.80752	3.32298	3.47565	3.72848	10.7957	2.57299	3.82969	3.544	3.36122	5.00119	13.2821	9.38672	2.83151	2.24575
Plxna3	7.49094	12.0926	10.5357	7.80804	7.95609	14.1414	19.2038	19.9039	15.2224	16.0369	3.02561	6.88729	5.58224	6.16054	4.71422	5.93575	5.17809	3.99731	9.41717	6.29937
Plxna4	0.0237291	0.0223371	0.0095082	0.0486432	0.00676373	0.0427407	0.039338	0.0268321	0.0439102	0.0299921	0.0288476	0.0152614	0.0214754	0.021375	0.0115952	0.0546268	0.335281	0.0273185	0.0160352	0.0182627
Plxnb1	13.4834	27.1752	16.1403	13.0641	16.4366	25.8242	25.3472	26.0995	21.0768	22.4334	14.508	19.6343	15.5372	14.3327	14.5609	17.9021	25.9798	17.6064	21.7059	14.6133
Plxnb2	172.62	175.935	162.302	207.187	202.711	177.969	174.606	202.508	207.876	213.972	134.73	141.165	132.962	148.661	163.104	128.572	185.545	139.133	133.261	142.327
Plxnb3	0.0137659	0	0	0	0	0	0.0312806	0.0499873	0.0600937	0.0594628	0.00566191	0	0	0	0	0.0177802	0.0376357	0.00887161	0	0
Plxnc1	0.00468987	0.0113773	0.0112935	0.015592	0.0811211	0.0117024	0	0.00680228	0.0119865	0.00443361	0.0232715	0	0.0255048	0	0	0.00606337	0.0674247	0	0.0499466	0.069558
Plxnd1	6.67448	4.65969	5.70918	3.7405	10.0299	11.3162	8.63967	10.9262	9.13428	9.71242	6.21814	2.18595	4.64884	8.74155	6.15587	2.85007	7.63431	4.45765	4.49551	5.28217
Pm20d1	0.0539304	0.0707939	0.0731644	0.0339949	0.0276024	0.0505925	0.0871202	0.071295	0.0468225	0.054638	0.0424753	0.111412	0.0208799	0.0297981	0.0167346	0.077043	0.0627304	0.0603713	0.228931	0.0536081
Pm20d2	0.525143	1.63264	0.827283	1.17761	1.05533	2.09166	2.4042	2.74252	2.43793	1.76212	0.389586	1.24618	1.10936	1.06751	1.09928	1.51312	0.501261	0.23921	1.18144	1.08761
Pmaip1	0.589446	0	0.346466	3.02011	0	0.43258	0.0852108	0.707845	0.392091	0.3556	1.89978	1.67374	1.63432	1.46891	0.936086	0.295292	1.21507	0	1.47708	0.996327
Pmch	0.969946	0.40452	0.868554	1.04807	0.952161	0.432337	0.151171	0.377722	0.667991	0.587003	0.898744	1.59674	1.16335	0.484691	0.553641	0.476176	1.21068	0.358348	1.49109	0.553074
Pmel	1.01819	1.17356	0.629828	0.67669	0.896315	1.3305	0.797262	1.31538	0.807949	1.24371	0.554823	0.495385	0.672303	0.592517	0.544508	0.411186	0.488939	0.638978	0.728376	0.766132
Pmepa1	3.20801	8.01808	5.26869	7.58419	16.5106	23.0127	17.2082	19.358	21.6031	20.1082	53.5593	29.745	28.5961	35.8217	21.8929	11.3525	49.2976	44.2174	22.2327	15.3743
Pmf1	119.698	87.7819	105.171	130.662	128.728	38.5715	44.2319	35.5137	49.8422	39.7468	67.1855	114.379	90.0814	89.7112	110.308	104.791	85.5415	82.3591	88.5004	103.149
Pmfbp1	0	0	0	0	0	0	0	0	0	0	0	0.0359183	0	0	0	0	0.0248226	0	0	0
Pmis2	0	0	0	0	0	0	0	0	0	0	0.061084	0	0	0	0	0.117572	0	0	0	0
Pml	21.8355	50.0892	30.5261	26.9617	21.5708	84.5062	57.3051	92.3787	86.9709	98.1591	22.5593	41.6345	26.3171	24.2784	23.7716	51.6734	32.6019	46.088	49.6629	38.8918
Pmm1	140.468	89.0101	116.14	107.804	128.876	80.7536	85.1644	74.8276	67.2798	64.5103	117.918	71.4455	150.642	105.128	92.8344	100.419	115.495	115.405	81.5231	78.3514
Pmm2	62.4611	69.9921	65.6556	70.5832	74.9409	62.2466	71.3749	75.8395	70.5444	74.5847	40.2921	72.7355	47.8632	48.0453	54.9218	35.9408	63.8667	51.9032	70.8048	66.8762
Pmp2	0	0	0	0	0	0	0	0	0.0342703	0	0	0	0	0	0	0	0	0	0	0
Pmp22	2.74774	1.99641	2.61314	4.28813	5.0022	2.11227	3.01243	2.14964	4.42905	3.6076	3.05086	1.53459	4.95419	2.88948	2.94436	8.56807	5.22442	5.32051	3.33505	4.27793
Pmpca	79.7692	79.9479	82.3416	106.061	110.551	65.9449	72.0212	76.3486	70.2516	72.3672	106.837	98.3652	102.985	97.8945	101.622	94.9569	121.013	113.88	109.212	94.747
Pmpcb	134.28	128.373	133.701	156.424	139.284	108.046	117.113	115.421	126.957	133.346	75.387	126.602	83.745	105.824	110.904	110.989	80.3029	95.3202	125.418	108.852
Pms1	7.49411	6.62511	7.35569	7.28841	7.98834	4.74921	4.0893	5.18549	4.65268	4.54349	4.72638	7.67508	7.76976	6.66604	5.74689	6.54144	6.52553	7.07964	7.49159	6.10477
Pms2	14.4314	15.3618	14.5164	21.9502	20.9553	9.55958	12.79	13.519	10.6572	10.8834	17.9028	21.7564	18.3037	15.863	16.2236	14.063	25.4092	23.031	19.5355	19.7407
Pmvk	88.1514	46.7553	76.401	60.4621	69.7785	30.3022	24.3101	33.0457	34.1757	39.6242	38.7549	61.5651	66.8417	61.5008	62.7198	60.9651	59.3736	42.8575	63.3751	60.4488
Pnck	0.15023	0	0.121825	0.162325	0	0.119223	0.197058	0.0744079	0.0603635	0.0468874	0	0	0.0343525	0	0	0.0631108	0	0.0655785	0.315813	0
Pnisr	81.2111	124.012	91.3698	72.6729	66.3923	148.849	171.681	162.376	147.16	171.841	63.1951	71.2593	61.2069	54.1918	32.551	59.2882	77.5514	47.2905	72.7269	69.0115
Pnkd	47.479	49.4736	45.1999	42.2932	38.504	47.9656	46.1171	47.4482	53.5582	40.6017	31.1071	46.6064	35.0241	38.9779	36.5846	42.0728	21.6817	28.2034	36.4874	44.8526
Pnkp	23.3092	22.9137	23.2535	21.9189	24.946	18.3713	20.9414	21.6155	19.3312	20.5354	18.7264	24.7711	23.644	23.9433	28.0517	25.1621	24.4433	28.0104	24.0086	23.3277
Pnldc1	0	0.0962642	1.39171e-05	0.389584	0.108974	0	0	0	0	0	0.160351	0	0	0.213517	0.0955368	0	0.51964	0.217173	0.210944	0
Pnlip	0	0	0	0	0	0	0	0	0	0	0	0	0	0	0	0	0	0	0	0
Pnliprp1	0	0	0	0	0	0	0	0	0	0	0	0	0	0	0	0	0	0	0	0
Pnliprp2	0	0	0	0	0	0	0	0	0	0	0	0	0	0	0	0	0	0	0	0
Pnma1	0.122294	0.130123	0.128769	0.279423	0.0788202	0.114301	0.106335	0.0627601	0.460073	0.455118	0.361218	0.564044	0.344599	0.289864	0.468946	0.287715	0.402105	0.442066	0.471193	0.466616
Pnma2	0.0375284	0.0303584	0.0301211	0.0311902	0.0320973	0.0156044	0.0560031	0.0544875	0.023965	0.13598	0.049619	0.0433706	0.0340094	0.00846748	0.24026	0.00808092	0.188519	0.0322374	0.0190589	0.0144478
Pnma3	0	0	0	0.0196076	0	0	0	0	0	0.0230524	0	0.0119395	0	0	0	0	0	0	0	0
Pnma5	0.0948422	0.173016	0.0380421	0.258964	0.0611437	0.236369	0.581688	0.266945	0.281624	0.283712	0.0467977	0.173261	0.0429307	0.107049	0.0347355	0.142352	0.0377953	0.20465	0.145753	0.0545842
Pnmal1	0	0	0	0.0141843	0	0.0106428	0	0	0.0108901	0	0	0	0	0	0	0	0	0.0110088	0	0
Pnmal2	0	0	0	0	0	0	0	0	0	0	0	0	0	0	0	0	0	0	0	0
Pnmt	0	0	0.0409138	0	0.044307	0	0	0	0.0430167	0	0	0	0	0	0	0	0	0	0	0
Pnn	73.2657	87.7249	78.7401	73.6874	86.7531	74.9224	78.7352	82.2467	76.6814	81.8347	65.8911	95.3273	70.6477	62.2174	62.6191	69.9671	64.9502	77.5368	79.2221	75.8266
Pno1	47.8496	39.488	45.6849	66.4533	68.0086	28.9946	28.1485	27.2051	32.4587	25.1821	64.3625	58.2702	62.8175	50.6101	57.3307	48.1273	65.3711	80.8613	51.9992	57.3891
Pnoc	0	0	0	0	0	0	0	0	0	0	0	0	0	0	0	0	0.161048	0	0	0
Pnp	83.0593	76.0269	83.3689	68.5351	82.5802	81.8467	71.1644	77.9859	96.6857	88.3717	65.8484	66.8838	55.2698	63.8458	68.2428	55.7531	51.8958	69.5516	71.9962	71.5784
Pnp2	16.1035	11.6045	16.6033	14.6754	22.1542	12.697	9.74582	11.7039	17.2017	17.1146	8.32894	3.31973	8.41531	9.21137	7.61961	2.72387	7.49697	0.885543	9.01836	7.8303
Pnpla1	0.119831	0.295634	0.110864	0.273004	0.113229	0.407881	0.419367	0.293519	0.533314	0.425035	0.245872	0.20779	0.169351	0.23774	0.0919137	0.0996555	0.410759	0.179272	0.287807	0.127021
Pnpla2	84.4356	112.919	94.8089	116.111	97.9059	92.3485	95.2175	106.444	116.144	107.734	68.8866	87.3819	81.1076	66.3097	84.9224	119.797	90.2154	77.0928	78.8734	88.2546
Pnpla3	0.0585863	0.0714795	0.176122	0	0.0380402	0.145796	0.639268	0.30226	0.482182	0.469765	0.287129	0.0673155	0.158888	0.158817	0.0963217	0.112388	0.209587	0	0.27346	0.100674
Pnpla5	0	0	0	0	0	0	0	0	0	0	0	0	0	0	0	0	0	0	0	0
Pnpla6	6.60254	8.69134	4.4811	5.24413	3.05903	6.18498	8.17326	5.86548	4.81206	7.10344	5.29679	8.87882	3.75957	3.78384	3.12131	6.30186	4.80848	4.22226	4.41579	2.80763
Pnpla7	5.77824	6.38996	7.18123	5.58478	4.81106	7.20063	6.85593	8.73597	6.92521	7.40117	2.83252	2.9491	4.56113	2.37846	3.06224	3.93482	5.60842	4.41527	3.47402	3.62077
Pnpla8	42.1775	46.2593	42.9565	29.1963	44.2602	43.8512	46.9223	45.4669	46.1737	48.0848	46.2344	38.7491	38.1244	48.4819	36.7882	48.9772	33.3648	34.6503	47.289	44.3139
Pnpo	19.2596	20.9187	19.2293	17.4376	19.9516	18.7174	19.8994	20.7063	18.5595	17.8658	13.8903	18.2136	16.0035	14.3997	16.2661	15.7651	16.0725	18.429	18.3109	15.8288
Pnpt1	40.941	62.3985	46.1198	57.9703	50.8819	74.4766	50.9294	75.752	77.1047	73.0381	37.7935	70.3165	53.9608	44.514	43.8091	67.1483	41.6215	76.9333	64.3775	59.8844
Pnrc1	35.3432	38.8475	35.6983	32.2113	38.7814	71.0446	74.4997	75.3571	80.4501	82.5245	39.0212	23.2619	32.5023	38.504	35.8613	40.4647	27.8698	24.6339	39.0441	43.495
Pnrc2	128.146	158.431	142.17	145.167	135.225	139.959	157.097	145.492	144.748	144.036	114.076	142.08	115.725	129.844	115.452	132.659	85.5082	116.18	149.028	146.29
Poc1a	7.50302	6.82526	8.66375	7.6872	7.13128	5.62703	4.03584	5.31568	3.23866	4.65999	4.22916	8.44862	4.66856	6.93599	5.97329	7.73028	10.3565	4.59001	7.06965	6.90326
Poc1b	28.9289	21.1516	25.0681	26.1216	32.3471	17.3752	15.0537	17.2296	16.5888	16.4494	20.8486	22.2459	17.237	25.0972	30.8873	21.0633	23.1841	21.4719	24.4929	29.8447
Poc5	5.71838	5.56809	5.63387	7.23269	7.03384	3.59751	4.23852	3.74072	3.81908	3.23457	5.81997	7.51661	5.91431	5.74031	6.33635	5.75273	6.3754	6.18954	6.76986	5.86271
Podn	0.0576958	0.0377721	0	0	0.0128384	0.0769995	0.0245023	0.0284134	0.170873	0.0588326	0.0305635	0.0296291	0.28879	0.0166891	0.0252216	0.0164788	0.307544	0	0	0.0264956
Podnl1	0	0.0143089	0.0141744	0.0868845	0.0151526	0.0293634	0.011708	0.0254926	0.0150098	0.0164594	0.0171869	0.0401737	0	0	0.025898	0.0224079	0.208316	0.0152165	0	0
Podxl	0.224759	0.225982	0.201011	0.298877	0.6509	0.104134	0.121382	0.177169	0.180423	0.145677	0.719515	0.20779	0.322978	0.226033	0.268573	0.024888	0.885959	0.529611	0.244632	0.133493
Podxl2	0.592863	0.564131	1.14195	0.361814	0.316779	0.390419	0.756475	1.26625	1.7241	1.12785	0.55824	0	0.0977871	0	0	0.991567	0.354065	0.312709	0.801426	0.297815
Pof1b	8.45355	16.4077	10.8479	10.8632	11.6127	26.3267	31.9901	27.6295	27.3484	26.9606	8.5851	10.397	13.3108	10.4219	10.3692	15.4972	9.95785	12.406	17.5178	16.3293
Pofut1	10.8136	20.5877	14.158	15.646	14.5444	17.1407	22.7059	20.7077	21.7633	21.9833	7.00927	20.8474	11.7456	11.591	12.2411	12.6535	11.611	10.4536	17.3207	15.719
Pofut2	16.253	14.1383	16.7916	15.9787	19.7248	15.7547	15.3001	17.328	15.0548	14.4294	26.7084	15.9456	20.169	20.8056	25.4837	14.5836	25.4602	26.2389	16.3445	19.1264
Pogk	5.69044	8.39826	6.66508	8.42709	9.88932	9.24338	9.64743	9.93471	9.57885	10.4565	4.63298	9.20505	4.96138	8.33611	7.57637	6.10842	5.38379	4.40932	9.77238	6.58925
Poglut1	12.7023	12.1793	12.2345	15.0473	12.7045	13.7326	13.5607	14.7206	12.97	13.279	11.6505	14.5789	14.1248	11.4087	11.1122	11.5958	13.5315	13.7116	12.7515	11.9831
Pogz	15.1987	25.7727	20.1034	20.8647	23.7555	21.7254	25.46	25.7078	23.785	27.4841	18.3943	25.4636	17.8068	19.8495	18.5552	22.2427	25.6395	21.4221	25.2083	18.6617
Pola1	18.9726	22.5153	20.5331	27.4901	28.1026	10.4088	14.6392	12.222	9.49925	8.35586	17.8796	31.2788	24.3221	23.3082	23.5059	19.6611	20.8327	24.4942	27.3704	23.2381
Pola2	43.7254	34.7561	40.9707	47.2224	50.072	21.2283	23.0241	24.0757	18.5694	16.591	25.1538	45.7878	36.481	30.3868	41.3044	35.7743	29.9355	43.428	35.4694	40.6147
Polb	36.641	35.2678	35.5152	33.3122	35.7064	41.7038	37.0297	37.8762	34.6093	29.3462	47.5021	32.4478	46.1209	34.4031	38.1134	36.5004	30.6781	43.064	37.6799	32.7693
Pold1	55.2315	40.1455	48.5257	48.7039	43.1766	24.8843	22.6066	22.0087	24.5443	19.2582	34.0148	50.4528	41.3747	36.2828	44.6611	46.6508	49.7153	36.5021	33.4018	34.3666
Pold2	104.708	71.4849	101.229	135.306	129.245	52.7422	43.4936	42.8525	41.4023	38.8835	80.7066	138.059	98.0444	99.9063	138.999	120.958	118.247	77.9485	69.0973	106.101
Pold3	64.5414	51.541	59.9836	56.1601	61.6972	45.1783	45.6883	52.3106	46.0197	45.8666	52.0057	62.7578	49.445	47.7696	50.3282	44.1032	53.0425	49.704	61.9124	52.9215
Pold4	22.1324	18.0304	22.2194	10.4755	14.8799	23.3352	19.2985	17.193	16.9998	20.359	46.6918	7.4183	11.8736	23.5696	19.1011	30.672	21.2956	20.6128	11.4841	13.5601
Poldip2	67.7218	75.1686	72.1194	83.3828	66.4426	64.9165	70.7973	65.2777	68.913	64.9885	42.6631	84.8707	56.3862	55.9086	64.478	55.9428	57.6625	46.4672	69.4503	70.2089
Poldip3	72.6458	85.7733	78.7042	82.7964	84.698	78.801	85.8896	87.4179	90.5271	87.582	77.2716	58.4304	78.0643	57.0528	59.9018	58.9176	84.4616	56.2408	63.0148	63.7231
Pole	52.3919	28.8851	42.8076	48.0966	50.733	15.8391	20.056	18.5955	17.3149	13.5339	17.6322	43.2883	20.8955	26.4829	33.0537	34.7022	28.9868	33.8946	35.2883	38.6441
Pole2	52.6264	36.7102	52.7947	35.0863	59.0786	25.7881	24.2754	30.368	20.4176	20.4975	49.4137	49.3453	47.6158	46.2497	48.0016	52.2067	47.3002	65.8052	46.9113	47.4585
Pole3	62.4913	58.0473	59.3977	76.877	74.9639	36.962	40.5492	37.428	35.7622	31.9009	69.6198	74.4795	66.7886	55.7876	58.8026	56.6895	61.6877	71.9922	63.652	68.8865
Pole4	58.4295	59.2378	60.4382	80.6293	70.8501	67.1966	56.9439	63.8058	65.5041	66.5259	63.148	73.7398	57.1824	59.7266	76.5312	56.7082	51.4771	61.8571	66.4664	73.6729
Polg	29.8871	32.1071	30.0432	36.8002	32.0888	29.2328	35.2413	29.8504	24.7371	35.0196	27.2716	38.9686	31.6293	27.838	25.2997	24.8953	40.262	36.8201	38.3373	26.1651
Polg2	4.74643	5.97715	4.71689	6.08756	3.67624	4.39979	5.7637	4.47918	5.19918	5.09399	4.83361	4.90491	4.68155	3.48859	3.23048	4.44262	5.91282	4.44973	3.06593	4.22827
Polh	7.23196	6.16973	6.52465	6.14512	5.37516	3.47757	3.63784	3.86562	3.24267	2.90484	6.45876	6.30048	5.54815	6.13481	5.67912	7.04365	7.03819	6.03268	7.28963	5.56072
Poli	6.8532	9.46319	8.817	6.49256	7.16997	8.34995	9.46253	10.9534	8.23328	8.92525	7.12535	6.41545	6.56214	5.63332	5.32564	6.8287	6.4723	6.25782	6.63784	5.20062
Polk	5.34331	4.51101	5.87124	3.84603	3.79601	4.46431	4.37935	5.16032	4.35801	4.69093	9.34186	4.44682	4.05342	5.98088	4.83066	5.5667	5.7031	7.38476	4.86355	5.61327
Poll	11.9622	9.95626	11.4223	10.0162	11.6163	8.7698	9.64829	10.3708	9.58952	9.14102	7.71261	14.9206	11.0337	12.9195	13.3829	8.01552	9.76982	9.23069	15.6579	12.2682
Polm	14.247	12.5055	12.4288	10.8086	10.9622	14.2633	13.6339	15.7143	14.6123	17.322	8.71136	13.6691	9.44319	11.1639	10.6432	11.1608	14.5181	11.3396	14.2001	12.0335
Poln	0.264236	0.578427	0.125565	0.378724	0.331311	0.544868	0.671782	0.180854	0.11466	0	0	0.468532	0.363552	0	0	0	0	0.024493	0.0670659	0.114957
Polq	10.2592	8.09986	9.3264	7.74945	8.62215	3.78325	4.00196	5.35878	4.07807	4.8799	6.90501	10.3323	8.74374	5.79366	6.66628	7.8029	11.0809	8.25355	9.06169	9.32202
Polr1a	3.17647	4.06102	2.77608	4.09234	5.28728	2.80276	3.06239	3.41056	2.16983	3.21425	2.48761	3.92378	3.49117	3.02837	4.15285	2.92019	4.96781	4.45294	4.3431	3.36558
Polr1b	25.8439	27.9704	25.8381	29.9726	32.7847	20.9283	20.1666	24.519	19.7188	21.4415	22.7149	37.1475	26.5034	19.1496	23.4458	17.4734	38.3169	33.0715	29.6146	22.2766
Polr1c	98.7172	93.0529	89.8004	96.3509	98.5973	97.9343	86.6567	101.304	93.4124	101.286	72.6147	97.0379	88.2852	98.6692	83.1481	70.0768	70.2501	81.7942	97.2626	82.6984
Polr1d	269.558	202.858	243.464	258.042	245.152	192.355	190.515	177.996	198.787	182.128	315.921	236.2	285.62	252.454	292.28	224.219	249.114	246.805	217.118	271.829
Polr1e	36.0312	26.011	34.6763	31.7985	39.124	19.2574	19.2822	20.3575	16.0575	17.6396	32.1019	31.2604	37.3435	20.849	27.4823	21.7825	38.8625	39.3809	26.4929	23.3301
Polr2a	47.5366	74.3103	56.4554	67.3785	84.7314	54.0187	76.4299	64.5958	67.1839	73.9423	38.7253	70.8395	52.8684	46.6442	53.7469	51.3948	72.4572	64.1362	62.7294	56.4223
Polr2b	85.5454	140.155	114.156	146.867	140.962	118.582	147.887	91.8079	123.285	122.166	95.1917	148.266	112.874	138.016	128.934	109.869	81.5141	120.196	113.751	115.922
Polr2c	67.4344	43.5777	56.5914	58.8851	63.71	38.9461	36.852	37.6972	37.8681	36.5743	69.5528	64.6084	70.0306	61.4944	73.6802	53.4358	70.9132	75.8835	62.5971	57.5793
Polr2d	61.6838	54.7894	61.1216	51.4342	67.9718	40.7514	38.5926	40.6938	36.0438	30.6931	49.2411	45.5573	62.8065	47.8683	58.9971	49.6317	53.2403	63.0597	51.595	51.4055
Polr2e	160.644	121.713	141.682	143.509	155.108	101.029	98.3388	96.1921	107.808	97.9844	162.264	128.044	146.014	129.92	157.286	148.622	174.91	175.079	101.759	130.049
Polr2f	110.343	55.6005	115.492	114.487	78.5973	66.9047	77.2728	40.7244	118.992	77.0235	134.129	73.3444	99.0476	51.2664	71.8293	102.284	103.267	55.0817	16.9904	77.6439
Polr2g	102.273	76.2285	95.6466	100.522	115.325	70.513	72.347	75.988	66.9292	64.2672	115.31	92.8832	106.629	87.7821	105.608	87.9535	89.0912	126.958	81.8977	91.8053
Polr2h	44.2083	23.6456	37.4794	47.5765	42.6413	20.2243	20.7936	21.6097	29.2	26.5166	35.1649	37.1533	40.5466	40.3422	40.995	39.7149	27.8292	41.4615	35.4371	39.3477
Polr2i	67.1759	52.8788	62.1278	64.1319	55.1774	50.2992	42.6247	39.6479	48.0267	44.0815	54.374	56.036	64.8579	52.8178	63.5442	61.9286	51.3523	53.9377	51.9258	52.3521
Polr2j	226.206	214.302	234.708	227.329	243.403	186.695	188.835	194.867	188.964	178.804	197.834	241.036	211.138	181.992	208.215	179.256	171.622	207.437	202.063	210.096
Polr2k	111.845	87.7759	107.705	107.587	97.9014	105.666	87.9436	93.0043	84.6817	87.1576	118.68	54.0611	120.829	69.0545	69.3911	71.2721	69.9315	82.5336	65.724	74.4149
Polr2k-ps	0	1.10308	0	0	0	0	2.57941	0	0	0	0	2.0071	1.19361	0	0	0	2.02591	1.32818	0	2.93405
Polr2l	36.8589	29.5366	35.1078	38.0709	37.656	25.7637	26.3463	23.5433	31.3044	24.9803	30.5179	40.5665	32.2034	28.3673	41.6047	35.8588	36.5771	36.1782	22.7969	38.7916
Polr2m	127.419	128.942	128.807	164.846	161.929	112.393	124.482	122.811	120	116.848	197.301	149.599	159.061	146.342	152.484	127.982	165.792	180.639	161.004	145.545
Polr3a	9.27151	9.65263	9.56193	10.6275	13.8784	8.40953	8.26391	9.2616	8.62262	9.73061	10.9826	11.7219	11.4395	10.2129	11.7602	10.0898	14.7234	15.5184	10.307	9.88453
Polr3b	12.181	14.3032	13.0579	14.0786	14.8048	12.0354	15.2065	13.4486	12.8534	12.3706	8.07358	15.3797	10.3238	10.7538	11.933	12.8118	9.99774	14.7732	14.4661	13.3155
Polr3c	42.4577	39.4281	42.5321	43.4608	44.6826	34.1498	40.0006	41.5191	36.434	35.7268	39.4983	44.8653	43.2801	39.31	41.005	47.3651	50.7232	51.8332	46.1388	43.9419
Polr3d	11.8054	9.10942	10.6765	15.377	17.0338	7.7445	7.71894	9.14561	10.4788	10.483	15.6502	18.2136	16.4369	12.958	18.5502	13.2946	21.3733	21.0407	11.3279	14.9616
Polr3e	16.6871	15.0385	16.0869	19.7544	20.6629	12.1268	12.2858	13.0087	13.4092	13.8587	13.2957	25.875	16.836	17.3551	18.0856	15.7012	16.6427	19.2273	17.9404	19.3713
Polr3f	11.9304	12.3552	14.2895	16.1104	18.7492	11.5619	16.1818	14.4096	13.1062	13.4606	21.411	18.0682	17.2171	14.1863	13.6886	15.5777	22.3967	23.0523	16.0716	14.4935
Polr3g	14.7538	10.232	13.5264	20.21	28.4242	7.63309	8.94035	6.79633	8.61321	9.29912	24.0201	15.9692	26.3957	17.8071	17.5304	11.6369	29.9444	21.0312	18.9526	13.8821
Polr3gl	45.1738	49.6179	49.023	34.6955	32.1533	42.6204	47.9862	43.0729	44.8828	51.4623	27.3133	28.433	30.7282	35.4025	26.5709	34.4469	22.2025	22.4211	35.3253	34.8436
Polr3h	22.7031	16.5891	18.8827	24.7557	26.6098	12.4022	12.0337	13.521	13.504	11.241	15.5718	15.4517	23.6369	12.798	17.8818	10.6344	19.2243	12.9302	11.5342	17.2904
Polr3k	23.6799	28.819	23.7287	23.2023	22.6088	24.1716	27.1766	25.0248	24.1211	21.069	18.5273	22.7845	22.5997	23.6465	23.3069	21.8183	13.767	23.5606	23.4433	22.9056
Polrmt	32.7652	25.242	36.8338	31.4749	29.0348	16.5505	17.259	15.3863	17.3159	16.9884	16.3139	26.3301	18.8525	19.1011	21.2476	23.0233	23.745	19.7749	18.5693	26.1261
Pom121	27.0924	32.9569	28.9228	46.9313	50.9617	20.8935	22.793	23.0564	27.7011	27.3572	38.6037	53.4264	40.0787	37.9787	48.5727	36.3327	69.446	36.314	41.5197	39.0044
Pom121l12	0	0	0	0	0	0	0	0	0	0	0	0	0	0	0	0	0	0	0	0
Pom121l2	0	0	0	0	0	0	0	0	0.0305661	0	0.0185994	0	0	0	0.0207286	0	0.0451078	0.0244762	0	0.0217041
Pomc	0	0	0	0	0	0	0	0	0	0	0	0	0	0	0	0	0	0	0	0
Pomgnt1	34.7904	43.7211	35.4569	40.7194	37.6896	39.0773	47.6981	41.1423	41.4086	41.2572	32.8038	40.8351	37.9246	32.7115	34.5599	33.1783	46.6259	42.7569	42.4251	34.5677
Pomgnt2	3.16817	4.05389	3.33891	0.718922	1.50257	2.87422	2.83681	1.66747	3.08343	1.78473	2.39315	2.69848	1.72266	1.85865	3.32599	2.6044	1.71219	1.58988	1.33174	1.67173
Pomk	7.34376	8.79067	7.20224	6.11905	6.14302	7.38942	8.78092	8.96014	6.79185	6.66515	6.26071	8.36865	8.32776	7.86515	7.80188	7.0312	7.53205	7.93906	8.64221	7.28568
Pomp	132.742	109.449	124.301	112.13	125.195	104.197	100.968	103.624	109.395	97.2903	121.944	96.8615	123.259	102.4	110.005	95.1423	85.8611	112.493	103.714	111.218
Pomt1	26.3779	29.7414	27.1233	32.419	27.441	14.2008	17.9301	17.1524	15.1387	16.3728	16.8793	28.0441	17.5361	18.6623	20.4665	17.8859	22.9539	16.4986	22.7921	22.2452
Pomt2	9.76502	8.2994	9.59843	5.99215	9.56168	7.15036	6.82825	8.48728	7.71913	7.95368	3.7441	11.6025	5.81904	7.13392	7.55733	8.34929	5.02958	5.1958	9.92796	8.511
Pon1	0.182699	0	0.0299802	0.0414065	0.20821	0.0613616	0.221058	0.219822	0.132497	0.235228	0.214805	0	0.139023	0	0.11521	0.0319393	0	0.129677	0.0772542	0.027959
Pon2	49.5468	49.7589	50.189	58.9518	55.8811	52.9394	46.7998	54.8243	57.2813	56.9026	40.7495	37.9024	45.056	38.3065	43.1305	50.0067	42.8385	63.9529	58.2587	51.0105
Pon3	18.1784	37.4199	28.1827	29.1056	19.758	47.6701	43.0726	54.1429	54.7537	50.2542	9.01029	23.8048	14.4767	19.2266	13.5315	14.1947	6.30096	8.50428	28.0059	21.9245
Pop1	31.5157	22.9131	29.7428	33.7879	36.6055	15.3901	20.7622	21.0739	16.2052	19.4294	32.4378	25.7663	28.7661	15.3701	17.5845	11.0715	53.4861	26.6596	17.9742	17.3355
Pop4	28.1807	20.4615	22.4345	24.3873	27.095	13.1708	13.9673	15.1637	14.6331	14.0719	23.9194	23.8294	26.6964	24.818	25.4066	22.398	20.6442	26.1927	25.2304	26.3585
Pop5	220.855	165.615	189.3	244.684	199.142	108.164	115.844	116.015	121.009	109.613	126.508	187.139	139.253	148.999	182.102	141.567	94.6301	167.913	166.896	173.149
Pop7	47.5066	38.3513	45.0186	51.2933	53.0199	35.8098	35.9294	32.7822	41.2325	33.027	33.3086	49.5106	41.5035	40.4917	50.0445	35.13	41.3625	39.754	27.5566	41.2296
Popdc2	0.251964	0.447961	0.426764	0.54935	0.381393	0.529112	0.636724	0.687831	0.709763	0.536657	0.821777	0.199199	1.02945	0.498864	0.385172	0.91856	1.73508	0.764889	1.2005	0.211238
Popdc3	0.230855	0.204345	0.442395	0.50771	0.2337	0.403917	0.138251	0.329298	0.377704	0.316131	0.577467	0.328097	0	0.364219	1.71586	1.64003	0.535999	0.716832	0.520189	0.95337
Por	178.776	227.352	198.969	179.275	199.193	245.717	232.423	299.749	247.009	300.676	148.212	117.985	147.6	169.064	173.428	150.459	191.766	112.975	179.833	143.891
Porcn	3.31022	2.29702	3.08007	1.24102	2.10145	3.63355	3.38214	5.22766	3.60184	4.03567	2.39553	1.3364	2.29241	1.53252	1.96813	2.07504	2.58743	1.17588	2.37844	1.75178
Postn	0	0.056931	0	0	0	0.091481	0.204746	0	0.0838285	0	0	0	0	0	0	0	0	0.034614	0	0
Pot1a	22.6147	23.6085	23.2379	19.6598	27.5927	15.161	23.621	21.04	17.1512	16.3746	16.0062	21.2984	19.5648	17.5078	17.1335	21.8203	18.2201	30.5793	21.7101	20.7852
Pot1b	2.09942	2.34134	2.31093	1.94966	1.66107	1.57857	0.761024	2.37035	1.72399	1.81379	1.96293	2.40383	1.56541	1.79452	1.78396	2.20376	1.10063	1.78919	2.11498	2.47163
Poteg	0	0	0	0	0	0	0	0	0	0	0	0	0	0	0	0	0	0	0	0
Pou1f1	0.0312261	0.159754	0.0389057	0.0268626	0.0779331	0.0489799	0.119524	0.064376	0.114852	0.15575	0.0319016	0.0399364	0.0533793	0.121705	0	0.0414324	0.142822	0.125396	0.0475129	0
Pou2af1	0	0	0	0	0	0	0	0	0	0.0265827	0.0138983	0	0	0	0	0	0	0	0	0
Pou2f1	4.5121	8.2778	5.95902	8.30218	11.8327	8.34617	6.52846	6.2587	7.31313	7.56321	10.9923	15.0982	10.1012	10.7021	7.84215	9.13992	18.2453	13.6609	13.404	7.3442
Pou2f2	0.174445	0.23185	0.211153	0.2112	0.139234	0.295507	0.228458	0.27163	0.315046	0.365445	0.306958	0.204651	0.184049	0.114638	0.103106	0.194915	1.2698	0.229317	0.169503	0.131631
Pou2f3	0	0.0492354	0	0	0	0	0.0575217	0	0	0.0346445	0	0	0	0	0	0	0	0	0.0255759	0
Pou2f3-rs1	0	0	0	0	0.0498897	0	0.0378853	0.0566976	0.144759	0.108123	0.0746224	0	0	0.0518492	0	0.0974157	0.36462	0	0.0599841	0
Pou3f1	0.145493	0.176662	0.0547304	0.317385	0.10515	0.238131	0.108519	0.264541	0.475652	0.163269	0.180085	0.294038	0.160643	0.184681	0.250081	0.0352004	0.478946	0.0469339	0.319464	0.272786
Pou3f2	0.0426081	0.0341039	0.0169981	0.0616079	0.00871384	0.00889189	0.038782	0.0297141	0.0220773	0.0428189	0.0151627	0.0295912	0.00972895	0.0372996	0.0188825	0.0216635	0.140507	0.0718456	0.0287489	0.0152132
Pou3f3	0.0353142	0.0193226	0.0282156	0.0154201	0.00635754	0.0337607	0.045039	0.0271169	0.0379708	0.010251	0.00483373	0.0321188	0.0197259	0.035791	0.00585091	0.00745576	0.0243742	0.0570455	0.0804327	0.00552735
Pou3f4	0.0341264	0.0745807	0.0386893	0	0.031513	0	0.0123685	0.0915245	0.0336342	0	0.0120821	0.0140593	0	0	0.0135405	0	0.0304886	0	0.0188135	0
Pou4f1	7.79131	9.44568	8.96103	8.9103	9.6351	8.54026	9.61046	8.1473	9.78506	8.4872	7.44314	9.7514	8.13732	6.22987	8.27685	7.86986	11.1775	8.53884	12.3699	9.28679
Pou4f2	0.0220546	0.0133959	0.0132728	0.0183268	0.0170723	0.0137485	0.010964	0	0.0140585	0	0.0218173	0.0254573	0.0149823	0	0	0	0	0.0142427	0	0
Pou4f3	0	0	0	0	0	0	0	0	0	0	0	0	0	0	0	0	0	0	0	0
Pou5f1	0	0	0.0337768	0	0	0	0.055732	0	0	0	0.144003	0.0322823	0	0	0.101292	0.10782	0.0670023	0.520002	0	0
Pou5f2	0.0547049	0	0.065788	0	0	0	0.0271392	0	0	0	0.134184	0.0628864	0	0	0	0	0.130516	0	0	0
Pou6f1	2.76593	5.94475	4.50978	0.91585	1.90085	7.20205	6.98292	7.43594	7.93692	10.0002	1.20647	2.00549	2.47377	2.56126	2.58961	2.95576	1.26578	0.725749	4.75498	3.42179
Pou6f2	0.0299222	0.00698873	0.071959	0	0.116611	0.0293612	0.0118637	0.0882512	0	0.0564502	0	0	0.00812488	0.0160261	0.0208289	0	0.214062	0	0	0.0342711
Pp2d1	0.127932	0.108958	0.109982	0.0742716	0.0191376	0.142509	0.104535	0.195371	0.06179	0.0691109	0.0698349	0.0762167	0.224214	0.19887	0	0.196034	0.143528	0.100091	0.106966	0.0555886
Ppa1	108.893	85.6652	97.8248	125.34	137.845	79.1898	60.783	83.0609	87.8137	78.759	98.9168	133.629	111.633	92.0223	130.514	91.1961	129.099	171.37	111.197	122.442
Ppa2	67.8685	71.8932	75.8599	73.0192	79.0115	67.8198	79.4554	73.1764	66.1985	64.2356	47.1302	79.016	58.9595	61.0995	68.4812	66.3314	47.4894	64.1008	67.9361	72.3676
Ppan	54.0338	44.588	54.9245	69.6334	73.5628	40.7218	34.1102	38.172	40.0711	36.7285	41.8643	70.8725	54.3084	46.7605	64.3403	41.792	66.6507	58.2181	43.018	48.3806
Ppap2a	6.22407	7.42815	6.31494	4.53109	5.90131	8.87365	8.03918	8.21031	7.14361	6.62438	5.30618	7.20964	5.78428	4.18736	5.71839	10.1261	6.32317	8.03763	6.23402	6.28602
Ppap2b	1.09695	1.83575	1.50893	2.13932	1.36777	1.78628	2.80448	1.66304	2.35444	1.90364	1.05184	2.88113	1.30786	1.16711	1.02163	2.72725	1.0715	0.954259	1.86718	1.52282
Ppap2c	138.391	122.355	131.125	123.832	147.397	115.138	121.646	112.208	113.18	110.016	113.871	81.2956	96.9627	108.473	119.071	104.103	122.439	129.962	101.109	111.083
Ppapdc1a	0	0	0	0	0	0	0	0	0	0	0	0	0	0	0	0	0	0	0	0
Ppapdc1b	15.7023	9.64115	13.6656	16.5359	13.1675	9.80987	8.71172	10.3127	11.8584	11.3803	11.0209	13.1409	15.0864	10.5601	12.3574	16.1917	19.5032	15.0191	10.9364	11.9434
Ppapdc2	13.1272	17.8421	14.4364	11.704	16.7519	22.351	26.4079	23.9617	26.0968	27.5771	9.63102	15.7932	11.2574	11.3571	13.0777	9.89159	11.4914	8.65232	14.4885	15.2852
Ppapdc3	0.144575	0.0964949	0	0	0.0684125	0.626696	0.157074	0.329007	0.0478813	0.135874	0	0.0433938	0.0255674	0	0.157246	0	0	0	0	0.0433111
Ppara	0.420493	1.23146	0.447031	0.838584	0.6617	0.704813	0.635996	0.736668	0.900336	1.18233	0.206327	0.821799	0.468568	0.637121	0.419809	0.743966	1.24707	0.323198	0.489873	0.416422
Ppard	24.9996	30.0416	26.4822	26.76	32.0849	26.5392	27.8657	26.2843	28.8291	32.2392	58.7753	19.5553	19.5839	39.6272	37.7593	22.7129	56.6845	43.6878	26.408	26.6548
Pparg	8.1855	10.0645	11.1843	9.87409	13.7848	7.85356	5.12423	7.40855	8.30493	6.54295	16.9445	8.73263	12.9748	15.7811	11.8962	10.5844	13.0709	10.5559	14.1727	9.73847
Ppargc1a	1.52547	3.14902	1.823	4.71354	1.28616	3.62674	4.78238	5.14314	7.8287	7.41509	0.992206	3.22686	2.53288	1.52616	1.26688	2.06368	1.24117	0.495571	2.57262	3.15181
Ppargc1b	2.89547	5.8155	4.01889	4.67346	5.06916	5.78538	6.45648	6.4957	6.81851	8.02201	2.26112	5.65415	4.72707	5.08078	4.15919	7.11883	5.74708	2.68786	5.47031	4.82552
Ppat	38.5807	47.6398	40.6756	79.9398	56.5535	32.6706	36.012	33.1408	29.8462	26.1702	31.3755	90.9948	38.2268	47.3034	51.0707	52.6372	37.414	58.6126	56.0438	55.4305
Ppbp	0.110051	0.0448357	0.0881884	0.121826	0.0956505	0.456085	0.218129	0.271701	0.0926426	0.587908	5.58863	0.336572	0.397638	0.149222	0.240926	0	2.00941	0.287964	0.402267	0.0419158
Ppcdc	2.85917	2.66011	3.0042	2.33301	2.28576	2.41476	2.79245	3.12534	2.41326	2.13878	1.37761	2.23521	1.91277	2.40399	0.964768	1.62719	0.694317	1.60755	2.38642	1.64865
Ppcs	22.0916	17.5732	22.0127	19.9338	25.4291	17.6007	16.5657	19.2111	18.5355	17.7555	12.4812	14.7285	12.3822	12.6348	14.7691	12.5495	11.9386	15.6452	14.7285	15.2729
Ppdpf	150.579	116.598	130.945	136.55	178.672	131.298	143.964	113.156	148.127	145.719	141.171	66.5401	133.413	106.319	117.203	139.756	119.604	111.319	104.534	100.587
Ppef1	4.74065	4.2231	4.78242	5.74633	6.67236	3.18232	3.13501	3.26251	4.07555	4.67852	10.0663	6.3692	10.785	7.49703	6.63017	12.6989	12.463	15.8501	12.3775	7.16667
Ppef2	0	0.0464891	0	0.184999	0.0651171	0.228589	0.270642	0.151927	0.000287927	0.0352644	0.0156948	0	0.0863914	0.405101	0.149635	0.150248	0	0.108435	0.0733337	0
Ppfia1	33.7106	43.5316	33.5648	51.9419	51.1495	36.9572	44.9555	38.0618	39.3825	39.9414	64.866	50.3426	53.2744	43.6055	44.6636	53.5405	66.1112	64.2787	47.725	44.7978
Ppfia2	0	0.0175808	0.0522059	0.0240298	0.0558956	0.0190048	0.0143712	0.0633248	0.0368233	0.0546349	0.0142801	0	0	0.0195846	0	0.0372295	0.138338	0	0.0443914	0.0166528
Ppfia3	0	0	0	0	0	0	6.87063e-10	0	0.522089	0	7.39074e-11	0	0	0	0.219757	0.0396301	2.81543e-10	0.469641	0	1.07988
Ppfia4	0.0320438	0.0400484	0.0770529	0.159651	0.0455035	0.0353807	0.0807279	0.189284	0.0696831	0.0912554	0.219562	0.0138638	0.0868787	0.231112	0.0702096	0.0439819	0.282176	0.0155244	0.0367984	0.0857445
Ppfibp1	17.2672	21.5035	18.7225	27.376	25.3498	23.5882	24.7121	24.8279	27.4449	28.3816	193.535	26.5479	191.206	43.2807	48.9052	15.0925	210.91	18.3362	55.253	48.3334
Ppfibp2	4.65061	5.91591	4.90283	4.73559	5.17485	7.9187	11.5157	8.31009	10.2372	10.8774	3.47283	1.98055	3.09463	3.31524	2.42879	3.91576	2.34064	2.63464	4.16888	4.47896
Pphln1	25.4675	35.4455	31.4194	37.7315	45.7266	28.1005	30.4355	31.1609	25.6027	27.1277	31.2791	31.5268	35.5286	23.0492	29.6201	25.0322	36.9273	44.4794	28.3002	27.9842
Ppia	5098.69	4148.93	4926.68	4419.64	4487.07	3114.02	2878.97	2620.12	3387.03	2779.42	4024.5	5286.55	4681.9	4363.26	4670.51	5063.95	2941.6	4240.36	3821.96	5336.56
Ppib	379.309	358.914	359.109	358.245	329.879	391.345	373.068	415.949	377.831	375.555	274.78	301.279	349.634	363.337	399.593	408.209	241.48	383.327	376.063	377.428
Ppic	6.95106	22.8467	12.4412	19.168	3.38116	25.6155	35.3473	27.5779	13.1783	12.3738	29.7605	86.4967	48.2443	41.5089	46.9214	85.7825	24.8768	62.8596	75.472	59.5192
Ppid	121.3	97.7453	110.794	147.246	157.576	83.3708	89.8696	92.2169	78.9569	73.5151	148.276	130.289	138.841	101.673	124.488	90.5009	160.141	174.732	120.32	98.8888
Ppie	92.8856	64.6569	80.9257	83.0823	89.227	69.841	61.4506	69.6312	66.1421	65.6379	91.551	68.4283	78.7195	89.6381	91.1295	73.0941	85.0897	101.426	72.7982	73.08
Ppif	82.7044	73.1905	81.1628	56.6195	80.6718	61.7171	42.4849	65.2317	50.9923	58.6807	64.0985	47.4727	50.2797	75.9695	85.0242	51.6823	60.0445	45.449	58.7832	67.6865
Ppig	44.907	63.8229	45.2675	62.0466	73.4129	53.3971	54.1376	49.9626	45.7356	53.5838	74.7138	72.4937	63.2294	61.6922	62.7802	61.544	72.5803	84.6147	61.4103	59.0621
Ppih	136.198	96.3581	122.809	142.05	138.561	57.2075	63.3416	62.512	60.66	53.2869	91.9765	118.833	121.494	106.051	111.185	100.031	82.6412	133.564	120.368	113.524
Ppil1	72.7483	67.959	65.8521	77.8112	83.1622	43.1404	43.47	38.7545	34.1034	32.0298	58.622	76.688	71.6972	60.6498	76.5409	64.7907	73.1089	73.2749	64.6796	66.3309
Ppil2	43.8979	49.2328	47.5572	42.2338	47.7937	48.3002	52.3379	49.7732	41.4234	43.781	36.9475	45.4224	43.8152	36.3121	42.2673	37.0494	36.7176	43.2242	40.8644	39.4978
Ppil3	47.2388	41.3273	42.7935	46.8111	49.1521	43.9238	39.858	42.5274	45.3865	38.4539	37.3362	45.5814	48.1337	41.8873	44.7307	37.0783	38.9537	50.6077	45.4662	50.3191
Ppil4	17.486	22.1463	18.8985	24.7433	22.6234	20.3937	20.9669	22.8289	20.6889	22.1476	27.3093	24.122	21.9427	18.9485	18.8132	22.3849	22.2868	29.9915	22.5607	21.9138
Ppil6	0.284953	0.22034	0.265355	0.426042	0.0796434	0.870921	0.531516	0.419174	0.577734	0.764853	0.18585	0.229009	0.404264	0.25287	0.0686196	1.04571	0	0.0976242	0.608498	0
Ppip5k1	22.3896	32.566	27.0412	25.7381	26.1858	28.9388	30.582	31.9318	33.2483	36.9624	19.5083	28.183	20.6059	25.5448	21.2603	26.3219	21.1372	22.5098	27.9264	22.0692
Ppip5k2	15.9703	29.3465	21.36	30.5266	31.9497	25.1241	33.2631	28.6473	26.0301	24.4226	18.5187	37.5094	25.9207	22.4712	23.8447	22.7968	22.9765	30.0041	30.2431	26.1572
Ppl	18.7444	21.1799	20.3319	30.3329	29.0116	25.7344	30.1007	27.066	24.9263	24.8628	124.498	23.4457	58.0108	37.6253	41.3086	41.9537	141.9	72.5981	25.1794	23.5851
Ppm1a	3.06917	2.68764	3.05777	2.99087	4.00253	2.74344	3.17215	3.39753	2.8407	3.0954	3.45876	2.89858	3.03722	3.87591	3.70975	2.74622	2.97956	3.55544	4.60021	3.18242
Ppm1b	32.0975	33.7862	35.1651	37.406	33.565	30.9933	30.4456	32.7536	30.339	31.3699	38.2178	34.921	29.1962	32.8291	35.6735	41.0172	28.9314	35.0058	37.8232	36.9485
Ppm1d	10.7681	11.993	11.426	14.4007	13.0639	8.80839	9.67158	9.72496	9.59549	10.87	10.3453	14.0437	10.0491	9.35017	10.6151	10.7245	8.63948	12.4982	11.5377	11.252
Ppm1e	0.770271	0.829529	0.463125	0.624461	0.385687	0.907762	0.689329	0.534598	0.593547	0.580216	0.37969	0.705114	1.13788	0.447707	0.459217	0.532738	0.885083	0.272141	0.767633	0.463173
Ppm1f	4.32221	5.75822	4.98309	6.33452	5.07691	5.3001	5.78544	5.75712	4.74852	4.82373	7.26858	7.39735	6.55422	4.58722	4.08253	4.4185	8.36242	7.76735	4.72234	5.34819
Ppm1g	204.008	194.476	195.492	250.529	287.074	123.795	133.161	139.297	124.507	127.761	129.301	281.402	162.47	212.931	239.835	144.028	165.478	196.827	221.142	215.565
Ppm1h	2.71411	4.55421	2.96066	4.14756	3.94586	5.22735	5.26997	4.78581	6.76763	6.02913	3.33478	3.14205	4.72754	2.96871	3.72453	4.65133	4.80816	3.03017	2.93302	3.6891
Ppm1j	1.52789	1.2878	1.09555	0.82021	0.750585	2.10753	1.57007	2.91759	2.71087	2.67263	2.53316	0.447193	3.12433	3.71331	1.79119	0.720019	1.97563	0.0840617	1.9778	0.768249
Ppm1k	2.68296	3.91022	3.06973	2.87202	2.23172	4.28585	3.46742	4.02855	4.04216	3.8316	2.66758	3.78874	3.11219	2.55653	2.50008	5.4017	4.25187	5.37344	4.01189	3.01526
Ppm1l	2.22086	3.09229	2.55654	2.31494	2.1826	4.02128	5.22667	4.60295	4.21258	4.47982	3.13977	3.93951	2.61155	3.0208	2.57695	4.00485	3.30273	2.73686	3.31511	2.82663
Ppm1m	24.818	28.3763	27.2539	22.8446	24.6896	25.8263	24.7872	23.2278	28.6538	27.0025	13.5577	21.7094	22.3791	19.3172	19.172	17.5056	18.9353	14.5977	26.0032	23.2311
Ppm1n	0	0	0	0	0	0.0504154	0	0	0.0517044	0	0.0445459	0	0	0	0	0	0	0	0	0
Ppme1	51.5117	44.8923	49.2168	32.587	46.5346	51.1136	41.19	49.4735	47.2906	52.3163	38.7743	39.8844	38.8628	49.564	47.7354	39.3388	38.1657	41.6809	48.3487	43.6138
Ppox	22.7071	31.668	24.3534	20.1509	16.0178	24.6086	34.4198	28.9269	30.2673	25.7334	15.2652	17.3985	15.0905	16.7594	13.5385	14.7657	11.7184	12.3653	17.3086	14.4996
Ppp1ca	313.736	326.872	313.366	341.788	360.622	266.622	283.79	224.292	262.254	227.106	305.984	343.636	314.344	355.294	403.94	420.39	382.946	334.7	284.848	369.062
Ppp1cb	156.195	159.555	159.25	138.974	170.072	142.323	142.354	154.509	155.371	163.941	85.0592	124.469	84.2287	150.545	129.375	111.943	65.087	91.8443	167.863	149.777
Ppp1cc	261.755	240.648	269.769	283.38	261.151	178.662	183.549	183.306	180.928	174.92	159.69	274.676	152.887	191.099	210.477	170.892	147.101	177.08	240.712	234.809
Ppp1r10	25.197	40.6643	30.676	34.4273	36.7041	31.271	32.5209	32.1808	35.0463	38.7343	35.6988	33.2563	32.0115	24.3285	30.1863	27.2527	41.4287	37.4668	31.5984	26.933
Ppp1r11	149.317	118.269	137.308	133.81	135.808	124.024	101.23	102.211	131.801	115.643	159.619	106.652	133.88	155.33	152.777	131.559	109.276	154.778	129.005	117.103
Ppp1r12a	0.103465	4.2495	2.9584	5.90454	4.53539	3.55077	3.61881	2.78505e-08	3.34921	4.65723	8.20933	5.94784	2.96136	0.731159	4.66955	2.55089	4.94952	2.17455	5.07623	2.49179
Ppp1r12b	3.63376	5.97327	4.364	6.24957	3.6424	4.883	6.79544	5.64672	6.6622	6.45861	2.63444	6.32924	3.79884	2.48742	2.00526	3.1231	5.15053	2.06217	4.51053	3.17879
Ppp1r12c	68.0278	62.5164	69.9971	55.4845	49.1733	52.7177	51.1	48.7991	47.5524	50.3169	59.2669	65.4674	56.9187	50.4158	45.5451	50.1272	64.9146	56.2337	54.2762	45.5311
Ppp1r13b	15.2153	21.0149	17.0339	12.2911	17.5327	20.5421	26.1468	25.7427	18.8459	19.0055	15.6805	18.5426	16.6286	15.8541	18.101	17.7866	19.2099	11.8582	18.2785	16.6852
Ppp1r13l	11.7481	14.2972	10.7055	11.6259	13.2229	13.6262	13.9721	13.9631	10.8167	10.6336	19.6604	15.2873	15.1218	16.9381	19.1995	18.2534	23.1224	16.8781	13.9568	11.0789
Ppp1r14a	0	0.105146	0.168599	0.0848309	0.0644298	0.252841	0.0602933	0.191667	0.187127	0.170428	0	0.168092	0.135008	0	0.0939207	0.163802	0	0.225482	0	0.0489679
Ppp1r14b	77.4342	68.7025	63.5052	89.0418	96.1025	36.9778	32.4835	52.6964	31.9939	28.7814	44.39	67.9247	82.868	78.5599	83.775	54.5461	89.9412	126.155	102.949	53.1907
Ppp1r14c	2.87909	2.0128	1.667	2.30128	5.38076	2.10169	1.92941	2.22758	1.34671	1.44139	4.35117	0.769049	4.12419	1.77473	1.15915	3.15619	3.13715	6.61657	2.00436	1.21768
Ppp1r14d	4.50525	24.3906	12.1276	15.0473	2.99801	23.4515	20.3529	23.2815	25.0033	25.6566	3.83659	2.60387	2.86367	6.56045	4.44548	1.99277	2.70778	2.7216	8.81701	5.85408
Ppp1r15a	18.0607	9.14486	17.0404	22.1263	21.3425	14.1267	12.5798	15.5414	16.5421	15.424	70.5014	12.583	34.6854	35.9524	42.525	20.2036	29.1013	35.9025	23.5953	16.4343
Ppp1r15b	59.4448	53.0651	55.2453	68.721	66.7466	40.9849	42.8529	48.1753	48.5036	49.4148	56.9162	53.0371	50.0773	47.9878	49.2445	58.6204	58.1153	59.1272	54.465	60.0173
Ppp1r16a	24.7544	27.0238	25.345	20.7835	22.8178	23.8639	25.9266	23.2499	25.2253	22.3932	15.8783	15.937	16.3112	14.4316	15.4762	16.3393	17.9088	10.9568	12.446	14.3127
Ppp1r16b	0.239505	0.257415	0.230984	0.137588	0.0724463	0.169788	0.25768	0.199262	0.198117	0.170934	0.27238	0.202441	0.254938	0.146651	0.198708	0.216601	0.475295	0.192785	0.179985	0.144632
Ppp1r17	0	0	0	0	0.0272697	0	0.0209456	0	0	0	0	0	0.0286242	0	0	0	0	0	0.0325875	0
Ppp1r18	3.53295	1.89846	3.51716	3.04504	2.72472	2.31293	1.62379	1.69817	1.74913	2.31453	13.2346	1.2813	4.19648	8.23254	7.32927	3.05539	12.9962	5.74953	3.69092	2.89156
Ppp1r1a	0	0	0	0	0	0	0	0	0	0	0	0	0	0	0	0	0	0	0	0
Ppp1r1b	44.81	245.205	116.015	33.7595	7.67217	403.487	505.672	422.487	85.0036	89.8552	60.3041	236.174	97.8851	182.938	176.234	96.0775	57.1341	88.6098	241.828	223.038
Ppp1r1c	0.185087	0.0853435	0.119447	0.113742	0.106586	0.156992	0.13143	0.120845	0.514151	0.449927	0.709797	0.115403	0.186006	0.0359683	0.199984	0.209553	0.400099	0.253709	0.188536	0.130261
Ppp1r2	52.6348	52.6243	51.9447	66.7101	68.9725	47.5655	49.7028	45.991	50.0071	51.6654	102.333	66.4972	72.4975	61.8735	60.3467	88.325	80.8378	125.487	66.1472	65.5942
Ppp1r2-ps1	0	2.92525e-05	6.38346e-08	0	0	0	0	0.108509	0	0	7.42238e-06	0	0	0	0	0	0	0	0	0
Ppp1r2-ps2	0	0	0	0	0	0	0	0	0	0.0901031	0	0	0	0	0	0	0	0	0	0
Ppp1r2-ps3	0	0	0	0	0	0	0	0	0	0	0	0	0	0	0	0	0	0	0	0
Ppp1r2-ps4	0.122718	0.144881	0.457553	0	0	0	0	0.147549	0.242607	0.64768	0.879298	0.541477	0	0	0.420932	0	0	0.15345	0.372319	0.146899
Ppp1r2-ps6	0	0.189612	0.0935874	0	0	0	0	0.00754785	0.244824	0.0730041	0.075678	0	0	0	0.172496	0	0	0	0	0
Ppp1r2-ps7	0	0	0	0	0.148961	0.378362	0	0.169706	0.0950889	0.0717925	0	0	0	0.15345	0.0616532	0	0	0.306074	0	0.0861156
Ppp1r2-ps9	0	0	0	0	0	0	0	0	0	0	0	0	0	0	0	0	0	0	0	0
Ppp1r21	19.902	20.1602	25.6296	19.5053	25.2085	18.2729	26.5616	19.3497	25.9221	20.9572	20.0981	21.5709	19.3211	21.9304	21.7592	24.0113	20.4592	21.7243	20.7952	20.5275
Ppp1r26	2.39474	4.24619	2.64272	1.82507	4.02647	4.08911	2.9028	4.05251	2.94583	3.11732	1.25399	4.38653	2.64772	3.49967	2.64286	2.84603	2.39528	1.48832	3.91924	3.2878
Ppp1r27	0.111543	0	0	0.0925474	0.146914	0	0	0	0.27971	0	0.107903	0.190975	0	0.151396	0.0608389	0	0.661732	0.0736768	0.177863	0
Ppp1r32	0.227417	0.21342	0.24081	0	0	0	0	0.246765	0	0	0	0	0	0	0	0	0	0	0.172752	0
Ppp1r35	27.5942	18.6175	25.9533	17.0953	16.7832	14.5721	17.2935	13.1789	18.1889	13.2858	23.0881	19.6193	20.9875	26.3608	21.2504	25.6469	23.4996	14.3609	9.76423	19.6322
Ppp1r36	0.0497785	0	0.0398443	0.33076	0	0	0.0329377	0	0.0315665	0	0.175168	0	0.269975	0.0674545	0.0546038	0.0637846	0.118817	0.0971108	0	0.0285572
Ppp1r37	16.405	26.0511	20.2093	28.2392	21.8867	30.281	37.0126	27.1046	31.7741	28.6442	21.8829	20.5808	18.6766	19.6817	21.5481	26.2187	24.5866	22.591	18.7548	18.9236
Ppp1r3a	0	0	0	0	0	0.00614129	0	0	0.00629002	0.00465344	0	0	0.00669234	0	0	0	0	0	0	0
Ppp1r3b	8.94008	3.49271	6.13874	0.142171	4.31911	3.14483	1.38478	4.34535	1.16623	1.63508	1.42633	2.05233	0.817037	6.48587	3.87096	1.42904	1.02508	0.02734	8.05571	6.29001
Ppp1r3c	0.104766	0.0795821	0.0157608	0.0435259	0	0.0326473	0	0.0190991	0.0166826	0.0247423	0	0.0302168	0	0	0.0575834	0.0337363	0	0.0169318	0.0401521	0.150884
Ppp1r3d	0	0	0	0	0	0	0	0	0	0	0	0	0	0	0	0	0	0	0	0
Ppp1r3e	22.1511	28.2274	23.895	21.5202	28.0492	22.3354	22.502	25.1026	20.055	21.5893	17.8973	30.2102	20.0999	22.2972	23.1297	21.9928	24.7747	24.5468	29.5563	20.1733
Ppp1r3f	1.62689	1.98166	2.48911	3.48383	1.79635	3.16633	2.62015	2.29162	2.36469	3.0868	5.88547	1.94663	3.00759	2.57649	1.8156	3.96371	3.77437	4.48302	2.66186	2.33758
Ppp1r3g	0.0305456	0.0185719	0	0	0	0.0575786	0	0.255872	0	0	0	0	0	0	0	0	0	0	0	0
Ppp1r42	0.119302	0.173559	0.0655535	0.899404	0	0.11182	0.803306	0.295983	0.298741	0.193433	0.860811	0.204746	0.243763	0.176818	0.190021	0.338039	0.426611	0.458067	0.0954667	0.0676141
Ppp1r7	35.2018	31.6255	34.9279	44.0662	46.0722	25.7046	28.0514	30.035	26.2628	27.0677	31.8556	38.5116	41.143	27.5652	32.4672	39.3332	30.6881	39.8001	34.2624	39.4779
Ppp1r8	57.6512	55.6462	53.9295	69.317	72.1398	39.2712	39.675	39.695	39.66	38.4371	44.3275	76.1938	59.4439	50.825	58.3825	73.8484	58.1725	89.5981	59.0051	59.155
Ppp1r9a	7.91821	19.0194	11.5243	11.8421	11.4987	22.7191	33.5857	28.6097	22.6388	24.3134	3.94392	10.398	6.40599	8.04938	6.08351	7.39564	8.14546	6.86957	11.62	8.43305
Ppp1r9b	32.1656	38.1707	33.6748	31.8182	38.2033	32.6364	33.5487	34.0658	34.666	36.3717	32.6414	30.8359	30.4854	35.7176	38.7207	28.8004	38.2866	29.9706	34.254	26.0459
Ppp2ca	63.535	59.9382	60.713	66.8488	70.5469	54.5598	51.0451	56.1915	57.7147	56.0437	84.2404	61.6614	67.8669	70.4342	66.1335	67.1815	70.8302	82.484	72.6053	68.442
Ppp2cb	139.424	119.949	131.606	154.156	173.771	117.635	136.012	130.188	115.799	106.662	164.234	133.754	147.285	134.739	150.738	143.858	132.419	162.667	139.528	142.51
Ppp2r1a	187.644	207.568	193.641	222.282	252.431	210.632	215.271	244.051	245.649	259.227	169.295	216.738	182.906	179.858	211.926	230.704	194.005	206.836	227.881	207.771
Ppp2r1b	32.77	33.4735	31.8966	32.0026	37.8188	33.3145	35.2082	38.2373	26.9115	30.0736	28.6182	36.573	31.4371	26.3042	32.4787	31.3615	31.1211	41.4338	33.9175	32.5413
Ppp2r2a	11.036	6.437	8.43613	6.59326	8.03464	6.1189	5.84299	8.00837	4.45792	6.35798	12.1604	8.8975	8.65747	8.49486	9.60547	9.05488	8.13208	7.79238	10.6398	10.7026
Ppp2r2b	0	0	0	0	0	0	0.0518141	0	0	0	0.0177272	0	0	0.0243599	0	0	0.0429806	0.0233075	0	0
Ppp2r2c	0.355819	2.0659	0.709375	1.59907	1.14288	1.7531	1.62947	2.97195	1.90169	1.88941	1.41283	0.266697	0.159348	1.77506	0.384109	1.16885	1.6699	1.46607	0.802352	0.922905
Ppp2r2d	31.6459	32.5712	33.7184	45.2115	44.7977	30.006	27.8388	30.2837	30.4109	30.1377	50.3042	47.0176	44.4631	38.5581	40.9958	37.8332	46.6218	44.3706	49.3039	43.1375
Ppp2r3a	4.08997	5.25773	4.34026	6.85743	4.6357	5.33707	8.39756	6.62756	5.11499	5.99182	4.98752	7.24651	4.03	5.21869	4.71883	7.01859	7.26453	5.25994	5.9904	5.21617
Ppp2r3c	9.18899	10.3684	8.69691	6.39446	9.16683	9.18185	10.3519	10.6235	10.1659	9.66081	8.05254	9.99493	9.40157	8.39582	7.83285	10.0182	6.66966	10.1644	9.82287	10.3426
Ppp2r3d	25.8519	26.3838	28.4739	24.9153	20.2186	35.3853	31.0034	23.6838	32.3802	30.1589	20.3982	32.5075	18.5922	26.0089	28.4918	38.9538	22.2998	25.0501	17.9864	26.1528
Ppp2r4	81.3507	86.0084	87.1794	92.4666	87.8899	81.1939	83.2161	75.7491	82.3307	76.3813	76.9245	85.1523	84.7373	74.0288	83.9732	87.9667	95.5653	96.0259	80.3986	88.9024
Ppp2r5a	61.2787	71.1812	63.0723	71.5168	68.1141	68.1056	72.6628	66.162	55.3867	72.6505	71.8636	69.6471	67.0917	66.4799	64.5779	70.7664	83.7729	75.2416	76.0251	64.778
Ppp2r5b	3.72808	5.5366	4.40978	4.19271	4.51871	7.37292	7.22144	7.05216	7.72309	8.44276	10.2071	4.90214	6.24154	7.99999	7.10016	6.98316	9.61124	5.39311	6.34698	5.86501
Ppp2r5c	31.8972	28.7567	36.0549	31.5662	35.308	32.7845	36.2807	38.9341	34.3564	35.5141	54.6253	30.737	48.9077	40.4351	35.0998	51.9297	38.8917	45.081	41.9514	38.7244
Ppp2r5d	50.6192	48.8348	51.3411	54.7758	68.2994	30.3521	35.7429	33.9371	31.2265	32.3686	51.459	62.5901	51.6032	47.1567	59.745	62.4485	61.3057	66.6336	57.5569	54.445
Ppp2r5e	12.4814	17.0926	16.1818	12.0553	17.419	16.8918	20.3124	21.3121	17.9709	18.5358	15.6993	16.5483	13.6789	14.6503	14.9597	15.3637	15.1832	17.5922	21.9324	17.1893
Ppp3ca	21.8592	28.7454	24.5521	26.8687	30.4015	26.4085	30.5232	30.1232	29.0253	33.3391	85.0636	24.2867	40.7917	40.8134	37.8909	38.9346	65.3258	63.7048	35.7279	28.0939
Ppp3cb	45.695	51.4697	46.8321	54.8357	53.2407	40.4579	43.5707	43.7929	43.9489	44.4032	53.3883	59.141	51.751	52.932	48.3698	57.0889	49.1098	57.5504	66.1597	52.3348
Ppp3cc	2.4368	5.01895	5.75453	1.80849	3.78661	5.09356	5.15199	6.13575	5.81343	5.93118	3.39552	3.11364	2.04062	4.67939	3.78101	3.52671	2.50285	4.07986	5.15659	4.1254
Ppp3r1	47.4111	50.9561	48.6894	59.1142	66.3283	45.1873	49.4225	49.346	46.4105	49.2796	81.6053	69.0071	66.979	63.8647	67.7564	65.3691	71.823	75.9941	73.8247	69.0443
Ppp3r2	0	0	0	0	0	0	0	0	0	0	0	0	0	0	0	0	0	0	0	0
Ppp4c	112.342	90.3358	107.717	97.9918	111.513	88.8611	86.19	82.3904	74.692	74.9203	112.564	108.94	106.105	110.074	132.786	107.494	117.155	126.277	116.996	115.566
Ppp4r1	38.0999	31.0216	32.5089	40.9612	41.2596	28.261	28.6031	32.4173	29.9673	29.8902	54.5465	41.2785	41.2727	41.1986	40.7143	44.2047	65.6152	69.9163	43.4372	35.8697
Ppp4r1l-ps	8.9774	13.9449	10.4187	7.22079	6.65317	13.9214	17.8052	15.5381	14.3179	17.2813	6.90489	7.26118	7.56562	6.16262	4.70675	9.4171	9.36221	4.48838	9.08421	9.59514
Ppp4r2	32.7239	34.2335	33.3877	32.9862	34.8386	32.9813	37.9778	37.5552	32.0803	32.3918	53.5704	32.3255	31.519	31.2466	32.7835	91.1313	32.5251	122.994	40.3552	37.8999
Ppp4r4	0.753967	6.44675	2.57466	0.623868	0.804625	3.24121	10.7375	3.62399	3.9492	3.91727	0.429164	3.62037	0.290295	1.44457	1.17461	2.67542	1.31494	0.379989	3.75832	2.54638
Ppp5c	169.28	149.785	156.567	184.129	182.331	91.3704	95.6072	104.896	104.183	88.9507	97.0537	124.774	130.598	110.068	129.997	129.571	148.309	143.177	119.865	115.365
Ppp6c	13.2006	13.5264	13.56	13.5849	12.2328	9.75294	13.7244	14.8508	14.7204	12.448	13.8201	9.43287	7.32101	11.0744	9.56272	10.9454	6.58632	10.6685	13.8617	11.0702
Ppp6r1	38.4996	43.9513	40.077	40.9037	46.5803	36.4373	45.0166	40.4533	37.1716	36.4512	41.119	44.6064	43.2361	39.4984	44.8275	43.4853	48.2992	44.3982	39.2747	37.62
Ppp6r2	6.88574	8.78647	8.52928	7.40333	6.38726	11.9182	12.6785	11.1268	9.29453	10.9862	4.37973	4.78411	4.44656	4.6921	5.2697	5.324	5.04839	5.87391	4.67156	4.24963
Ppp6r3	49.8972	59.5548	51.3769	56.8242	59.4017	49.4905	54.5386	53.2923	53.4193	53.1417	47.3565	60.1626	47.6087	51.8525	52.9819	57.597	46.6453	54.1921	59.9869	57.6439
Pprc1	28.212	23.0669	25.2248	42.1788	41.4777	20.9408	17.497	22.4468	18.0825	16.6279	26.6752	49.1114	34.3762	33.8766	36.7295	26.3661	55.7861	47.1904	43.9125	33.5274
Ppt1	23.4755	40.3803	28.9121	25.0647	26.1933	48.1847	60.4479	61.6452	60.8547	60.4132	30.8102	24.4859	24.7134	22.373	22.3532	31.2396	26.291	32.2391	26.6155	30.0418
Ppt2	30.7263	34.2834	36.1265	34.5581	33.5511	31.2594	34.0871	32.9368	26.8231	27.0726	20.6262	27.2984	28.9127	27.017	33.2099	25.2141	31.4008	24.3144	28.8839	33.305
Pptc7	14.2674	22.4324	17.3923	30.2918	24.8944	25.7032	27.4165	25.7813	30.3851	31.0983	20.713	27.1326	17.9262	24.0621	20.7618	22.5312	20.352	27.7066	24.2645	21.7302
Ppwd1	16.1915	14.9144	16.4186	16.1934	16.0449	11.65	12.9646	13.4539	12.2568	12.5154	13.7878	15.0415	15.5592	14.2052	13.3146	13.8535	12.7839	17.3466	16.7506	16.9506
Ppy	0	0	0	0	0	0	0	0	0	0	0	0	0	0	0	0	0	0.137534	0	0
Pqbp1	64.9686	63.654	59.5929	59.6833	68.4349	56.9737	59.3718	55.9227	51.5356	54.2168	53.4627	57.5137	63.0225	49.5932	60.5581	67.3291	65.6315	62.4767	52.9106	60.2076
Pqlc1	22.2311	23.0263	22.4382	24.3898	22.3279	21.0157	21.7353	19.5442	22.8046	23.3782	15.9035	15.8694	20.1439	21.3116	20.6799	16.843	20.6724	16.0478	16.3861	19.7046
Pqlc2	8.3038	8.97698	9.94873	9.05322	9.72206	9.5449	11.25	10.8994	11.8047	10.3041	8.29758	8.92681	8.1141	8.75767	10.243	8.94612	11.1263	8.78886	10.9601	9.49434
Pqlc3	9.44431	3.6568	8.24122	4.06571	8.58554	3.49132	2.7611	4.07445	3.93606	4.05979	14.1195	8.3467	10.9286	13.557	11.5729	7.07284	16.667	9.73314	10.5748	7.64072
Pradc1	21.3959	19.5594	22.5109	28.2882	27.4367	15.3023	14.3646	17.2721	14.8184	14.7653	12.2654	28.0217	22.2952	17.1217	22.654	16.466	14.3735	15.3573	21.0362	22.2391
Praf2	31.916	23.0245	28.8617	23.9473	28.637	24.2219	21.8493	26.2476	26.4613	27.7616	33.3391	25.9156	32.3378	34.6841	35.9589	36.1994	26.0806	24.576	34.9854	34.5376
Pram1	1.98061	1.31912	1.51332	2.36704	1.64655	2.39548	3.71287	3.40358	2.72469	2.84682	1.4435	1.00832	1.07847	0.518496	0.715111	1.46894	2.99618	0.927595	1.29434	0.8072
Prame	0	0	0	0	0	0	0	0	0	0	0.0157395	0	0	0	0.0299662	0	0.0381368	0	0	0
Pramef12	0	0	0.0527529	0	0.0188287	0	0.201996	0.0426635	0.0372074	0.0552071	0	0.0337027	0.0992265	0	0	0.0188087	0	0	0	0
Pramef17	0.232583	0.154483	0.178052	0.140512	0	0	0.0209955	5.74798e-05	0.053708	0	0.16648	0.516688	6.79197e-05	0.171878	0.0928368	0.0814139	0.0505049	0.46661	0.13061	0.072876
Pramef25	1.04527	0.643697	0.943829	1.19165	0.388698	0.117696	0.291642	0.033788	0.392722	0.108323	0.959941	2.49292	0.975479	0.913218	0.676692	0.38948	0.52799	1.97339	0.343919	0.263896
Pramef6	0.0744961	0.092953	0	0.254746	0.0329414	0.192108	0.0252269	0.129267	0.0368333	0.054421	0.131439	0.325138	0.19281	0.034446	0.0836408	0	0	0.297612	0.118225	0.0361801
Pramef8	3.74748	5.47944	4.32984	5.91268	5.45295	7.24381	8.43716	9.69821	6.93379	8.02553	5.10033	5.38083	5.17512	5.17581	4.70875	5.12682	4.48398	5.60552	8.10901	5.04735
PRAMEF8	3.74748	5.47944	4.32984	5.91268	5.45295	7.24381	8.43716	9.69821	6.93379	8.02553	5.10033	5.38083	5.17512	5.17581	4.70875	5.12682	4.48398	5.60552	8.10901	5.04735
Pramel	0	0	0	0	0	0	0	0	0	0	0	0	0	0	0	0	0	0	0	0
Pramel1	0	0	0	0	0	0	0	0	0	0	0	0	0	0	0	0	0	0	0	0
PRAMEL1	0	0	0	0	0	0	0	0	0	0	0	0	0	0	0	0	0	0	0	0
Pramel3	0	0	0	0	0	0	0	0	0	0	0	0	0	0.0129308	0	0	0	0	0	0
Pramel4	0.132911	0.0817711	0.147125	0	0.0467499	0	0.0874402	0.0920474	0.0334152	0.0554187	0.119176	0.0829696	0.0987011	0.0675897	0.143576	0.251394	0.240224	0.111796	0.389818	0.148217
Pramel5	0.0354139	0.0215443	0.0213051	0.0294213	0.145162	0	0.0175903	0.0259023	0.3654	0.0167204	0	0.381501	0	0.0239855	0	0	0	0.0917858	0	0.35931
Pramel6	0	0.084986	0.0408304	0.114444	0	0	0.068109	0.104468	0.0861006	0	0	0.229166	0	0	0	0	0.611584	0	0	0
Pramel7	0	0	0	0	0	0.267566	0.0872751	0	0.171649	0.219405	0	0.177113	0	0	0	0.169414	0.164364	0.180675	0	0.15353
Prap1	0.0745433	0	0.089415	0.247207	0	0	0	0	0.185642	0.210131	0.071448	0	0	0.202554	0	0.0934745	0.176268	0.198854	0	0.924644
Prb1	0.0296832	0.0724379	0.111358	0	0.0385547	0.173649	0.208289	0.0437662	0.150317	0.145283	0	0	0.0413121	0.0402336	0.0650648	0	0.304582	0.0386983	0	0
Prc1	98.3399	94.7469	94.0357	124.793	107.732	33.4731	42.8401	37.6987	43.4994	34.4211	150.767	120.545	121.518	112.618	101.376	131.246	135.952	131.937	125.921	117.387
Prcc	36.0853	38.9206	36.6973	34.7358	43.3864	32.3358	33.6259	35.2928	31.9944	33.2404	37.14	39.3472	37.1698	38.2342	48.1362	39.3222	42.6305	35.6504	41.2764	38.8191
Prcp	11.9034	13.9853	10.5266	10.6796	11.0757	10.6663	12.4965	13.7265	10.5499	10.6479	4.58883	18.7436	10.6199	13.0943	12.3391	10.5481	4.98924	6.00708	17.7264	13.6704
Prdm1	2.45165	3.52553	2.75329	0.910993	1.33832	4.53841	5.66407	5.32317	2.85714	3.77718	4.22345	1.10253	1.7477	2.33941	1.59276	0.79731	1.95671	0.731029	2.58232	1.94013
Prdm10	2.52167	1.85209	1.91821	1.84562	1.79135	1.51575	2.25718	2.22273	2.18489	1.79727	2.60091	2.08827	2.36387	2.81098	1.90731	2.34535	3.47279	1.9369	1.6173	1.2914
Prdm11	0.560604	0.903474	0.94143	0.965713	0.954124	1.3499	1.17857	1.30486	1.8249	1.45703	0.579195	1.4159	0.717228	0.626383	0.867917	0.302316	1.22604	0.527048	1.42489	0.992284
Prdm12	0.0145453	0.0766305	0.017504	0.0301022	0.0411621	0.164874	0.0548968	0.0632394	0.0614561	0.0835503	0.0143606	0.060685	0.130802	0.0249289	0.0184577	0.0653112	0.0393546	0	0.0639402	0.0669863
Prdm13	0	0	0	0	0	0	0	0	0	0	0	0	0	0	0	0	0	0	0	0
Prdm14	0.055908	0.016991	0	0.116134	0.0180043	0.0174204	0.027783	0.020396	0.0355986	0.0132026	0.220896	0	0.0569519	0.132505	0.138259	0.0899809	0	0.271187	0.128665	0.0160987
Prdm15	6.91439	10.0938	9.38212	8.32319	8.84449	10.1631	9.65489	8.87236	7.78791	9.57417	11.3336	9.09256	9.53388	9.43409	7.34323	9.28866	20.3109	9.68516	9.05076	7.343
Prdm16	17.9728	36.4827	25.3181	20.8578	29.9296	27.1421	37.071	28.1204	30.8532	31.7025	10.7105	23.3473	15.651	23.5324	21.9949	15.5659	20.2968	12.1806	21.9365	20.6148
Prdm2	7.7617	11.8515	9.60304	12.9697	9.90374	12.0189	13.6601	13.6044	14.89	15.1273	12.4246	13.7774	12.3515	10.3288	9.90408	11.135	14.4679	14.3348	13.9882	10.1152
Prdm4	10.1753	13.0054	11.0286	12.3825	13.7421	10.5468	11.307	11.222	11.9843	12.5996	13.9651	13.8806	15.1435	11.1238	16.3115	14.8468	14.3805	17.2368	14.9781	15.4895
Prdm5	0.0773288	0.143087	0.139981	0.19417	0.0497393	0.0979916	0.116311	0	0.173396	0.111392	0.194353	0.0451315	0	0.0875683	0.0640676	0.0246812	0.233049	0.109514	0.210651	0
Prdm6	0.0256726	0.0312954	0.0641952	0.0270324	0	0	0.105725	0	0	0	0	0.0610481	0	0	0.0281572	0.0328848	0.122539	0.100207	0.0398108	0.0588958
Prdm8	0.0472528	0.0463288	0.0288225	0	0	0.0478353	0	0.0667484	0.0451291	0.0577498	0	0	0.037494	0	0.0236636	0	0.189908	0.0578255	0.0815616	0.061752
Prdm9	12.684	22.5667	14.6295	11.5442	9.77574	22.4949	23.1423	22.0996	18.2174	19.4195	12.0588	13.5472	11.3234	9.50646	7.61669	12.6767	12.7028	13.4641	10.6888	7.67173
Prdx1	1487.79	1294.89	1410.2	1347.93	1470.2	1058.16	1106.79	1073.52	998.687	932.918	1443.36	1297.86	1367.91	1224.64	1161.14	1427.29	919.914	1359.21	1274.11	1419.05
Prdx2	235.122	254.246	245.707	235.597	217.003	270.263	278.317	245.344	289.594	252.763	161.625	352.589	177.672	223.087	256.304	216.813	142.996	165.796	238.501	289.983
Prdx2-rs3	0	0	0	0	0	0	0	0	0	0	0	0	0	0	0	0	0	0	0	0
Prdx3	140.153	128.166	133.841	157.475	149.371	118.102	123.089	121.335	121.467	108.875	65.6992	72.8216	109.124	88.5819	92.4392	94.5527	70.5507	88.2082	96.4769	100.171
Prdx4	65.0694	60.5626	60.2052	65.6267	67.2023	64.9106	42.5324	62.5654	69.981	71.5569	28.7674	70.3282	57.7499	65.496	54.1962	63.9614	34.6061	46.0655	71.2287	80.0365
Prdx5	105.177	125.79	117.382	95.5144	95.9051	197.644	165.764	173.675	182.829	180.645	155.473	100.954	107.569	117.699	102.23	155.324	97.6712	113.771	103.638	97.5157
Prdx6	212.495	209.645	200.063	252.051	220.653	257.276	216.836	289.71	231.566	257.379	95.6197	242.388	130.366	143.511	173.897	144.023	116.542	119.659	188.321	187.592
Prdx6-ps2	0	0	0	0	0	0	0	0	0	0	0	0	0	0	0	0	0	0	0	0
Prdx6b	0	0	0.0296642	0.0204833	0.0158627	0.030725	0.0245017	0.0359277	0	0.04657	0.0365491	0.0568814	0	0.0333774	0	0	0	0	0.0188791	0
Preb	5.58386	6.78937	6.40368	4.61549	4.87766	5.19475	5.88105	6.01955	5.96097	6.68748	3.03338	5.09195	3.50183	3.91094	4.01057	4.79134	2.76121	4.29752	5.29035	4.43854
Prelid1	102.692	83.656	89.9935	78.569	110.173	66.5405	59.8548	71.1783	59.8809	69.5959	78.5547	87.6299	108.541	104.606	111.231	101.515	100.153	106.572	113.27	100.808
Prelid2	0.534782	0	0	0	0.350066	0.24195	0	0	0	0	0	0.199983	0.807306	0.454463	0	0	0	0	0	0
Prelp	2.13646	7.18217	3.88336	0.72631	1.75327	3.6312	2.5398	4.75976	0.708984	1.30464	0.0192262	0.953123	0.171548	0.417846	0.672343	0.84506	0.0232469	0.0376039	1.38538	0.806562
Prep	20.5157	20.645	19.7214	22.6181	28.3066	17.3304	17.987	18.5482	18.8892	19.4418	17.998	20.6652	23.2594	18.6202	22.2035	22.1593	25.6142	24.465	21.9048	21.6397
Prepl	16.5754	17.4296	17.4444	15.6044	14.8516	15.8308	18.3513	19.4192	16.4256	18.2889	13.166	19.2982	15.7245	15.4592	16.3287	16.1576	12.9215	14.6421	19.3236	14.9522
Prex1	0.519665	0.450919	0.438541	0.688246	0.547227	0.752857	0.785809	1.08069	0.54638	0.591467	0.522981	0.380999	0.5716	0.609354	0.776578	0.206054	0.646294	0.35661	0.588463	0.41982
Prex2	1.03013	1.5235	0.957715	1.39603	0.573882	0.533469	1.01921	1.30242	0.670177	0.540199	1.20813	2.83893	0.979507	0.913139	0.836156	0.927086	2.57442	2.15125	1.24992	0.77044
Prf1	0.0186137	0.0906096	0	0.0927806	0	0.0231877	0	0.0817348	0	0.0351505	0	0	0.0505382	0	0	0	0.0444824	0.0241324	0	0
Prg2	0	0	0	0.0832617	0	0	0.148895	0	0	0.0472375	0	0	0	0	0	0	0	0	0.0795732	0
Prg3	0	0	0	0	0	0	0	0	0	0	0	0	0	0	0	0	0	0	0	0
Prg4	0.260138	0.265569	0.432584	0.198114	0.231491	0.322702	0.297117	0.405649	0.333075	0.208036	0.236587	0.183973	0.208	0.135406	0.28766	0.231752	0.288475	0.283892	0.52056	0.11535
Prh1	0	0	0	0	0.0678616	0	0	0	0	0	0	0	0	0	0	0	0	0	0.195643	0.0790576
Prickle1	3.45216	6.76777	4.83703	8.75457	4.89675	7.80145	10.0336	9.43288	11.6909	11.0977	5.65369	4.12544	9.85248	2.61945	2.41023	3.31961	7.41244	2.59038	4.10582	3.70774
Prickle2	0.244991	0.178289	0.219894	0.199924	0.154149	0.300106	0.301408	0.297146	0.415575	0.378995	0.274109	0.236906	0.193798	0.132652	0.166743	0.195823	1.85721	0.223642	0.149061	0.24195
Prickle3	7.95954	8.11135	7.54222	6.47505	5.3589	6.59987	7.71699	7.07395	7.47146	6.05814	8.10229	6.33671	5.82506	5.80731	4.42743	8.27366	9.31608	4.19398	5.39978	5.96745
Prickle4	2.07099	2.64754	3.20233	1.91888	2.05805	3.05095	3.6895	1.9082	2.03896	3.82308	1.47828	2.88406	1.0442	2.92031	2.31683	2.5659	0.0599497	1.90804	1.86961	3.24665
Prim1	65.4332	57.6896	60.9605	63.6862	60.4651	36.7851	44.0179	41.6621	31.7886	28.3237	34.2044	66.9203	48.6614	45.5477	45.4911	50.6696	38.4	54.5149	62.0483	50.3134
Prim2	39.2015	30.2542	36.5953	41.5751	39.3897	19.4591	22.0039	22.2347	17.813	15.146	74.1003	38.6819	49.4974	38.4507	38.4569	40.1658	67.246	57.556	34.4913	35.4869
Prima1	0	0	0	0	0	0.122189	0	0	0	0	0	0	0	0	0	0	0	0	0	0
Primpol	7.30335	4.92833	6.48811	5.63431	8.09977	4.75579	5.63395	8.2561	4.8847	5.63569	5.71264	6.41309	5.02198	6.57539	4.97578	4.39307	4.22352	4.50296	4.28795	5.32654
Prkaa1	9.94699	8.77036	5.44491	9.01809	3.47073	4.51393	9.91119	20.9134	8.10325	5.98509	8.99511	12.559	15.9871	6.11634	10.9576	4.68779	8.67803	9.2902	5.47829	8.37102
Prkaa2	5.46381	5.51365	5.99005	8.75471	7.99178	6.25523	5.73154	6.57326	6.81891	7.51705	14.1078	7.39358	10.7641	10.2348	9.05202	12.8161	14.1103	9.37966	9.07937	8.02491
Prkab1	98.8778	113.388	102.678	163.506	131.391	128.48	142.678	143.894	164.829	174.089	81.0675	102.824	77.9903	94.4396	95.7367	81.6498	102.385	97.1578	102.034	100.442
Prkab2	3.342	3.09653	3.71774	2.00727	2.73333	3.90644	3.28971	4.44115	3.64381	4.28942	3.72755	2.88083	2.80236	5.07928	2.63688	3.71039	3.93242	2.6455	4.25933	3.12196
Prkaca	62.0014	66.69	65.8133	65.6123	77.611	62.3506	62.4429	64.5642	59.9335	63.7622	69.6198	92.821	73.3415	64.6085	79.3303	79.9467	68.8324	62.3162	71.0082	71.4171
Prkaca-ps1	0	0	0	0	0	0	0	0	0	0	0	0	0	0	0	0	0	0	0	0
Prkacb	11.0245	17.4352	14.0967	14.4332	16.4613	15.8077	17.4614	18.8527	17.0917	19.1941	12.4025	18.8152	14.9066	14.0627	14.5614	17.8697	12.2084	11.04	17.4849	17.8131
Prkag1	108.205	95.9828	100.849	104.581	111.325	80.1341	86.5826	82.7669	78.785	76.1537	101.979	67.7925	108.798	75.5965	81.4749	75.6626	106.17	119.92	74.6033	76.7256
Prkag2	49.5023	57.4937	47.6027	56.6245	66.0187	57.4091	56.8925	59.3469	55.1605	58.323	23.8117	54.9783	26.3369	39.0671	39.9241	53.0696	31.2488	44.134	60.0731	60.0954
Prkag3	0.0378396	0.0458972	0	0.188271	0.0323856	0.0472012	0.114433	0.026718	0.16818	0.0721544	0.0385568	0.0435854	0	0.0170792	0.057753	0.0170629	0.060425	0.085202	0	0.0209977
Prkar1a	88.8927	97.3788	93.115	101.862	99.9555	97.1764	102.559	99.292	100.656	102.348	120.585	90.6655	102.592	93.64	104.604	102.417	105.638	104.977	102.027	94.9563
Prkar1b	1.76978	1.08518	2.55836	3.39988	2.37628	3.40938	3.58621	4.50136	3.52203	3.16077	3.74881	3.6226	2.62181	1.89299	2.41167	2.46521	3.14412	5.55449	3.17896	1.9872
Prkar2a	32.4421	63.5725	37.1501	82.4302	71.8283	38.3263	43.3389	48.4787	42.2969	40.0393	72.6422	67.8621	85.4259	49.4551	55.6243	66.0116	103.508	88.6485	74.1393	55.8743
Prkar2b	5.48523	8.17161	6.29169	4.21052	4.44008	17.0207	19.7466	16.0286	9.5134	8.91416	22.3933	4.9799	10.9097	4.66177	4.83864	18.0989	12.4352	26.1908	5.73998	4.66801
Prkca	16.1503	15.0957	15.8088	17.0163	23.5017	18.7648	14.9331	16.9137	14.4318	19.7376	37.2643	18.8729	23.0304	30.932	30.2153	17.1937	34.8942	27.7265	24.5241	19.5673
Prkcb	0	0	0	0	0	0	0	0	0.0270169	0	0.0120681	0	0.0431833	0	0.0116511	0	0.0762779	0	0	0
Prkcd	69.8682	108.131	81.5623	84.3923	73.4734	94.6258	115.538	107.768	106.969	116.209	52.0114	64.7521	59.848	55.1501	43.7894	83.725	41.9357	38.6523	78.9082	59.1267
Prkcdbp	0.157043	0.0546547	0.242882	0.186354	0.0870846	0.921891	0.534568	0.296286	0.256317	0.127057	1.80942	0.903765	0.304441	0.151986	0.246204	2.01448	0.6429	4.51703	0.416241	0.283396
Prkce	1.72102	2.92164	1.90739	2.46543	2.84844	3.4307	4.05933	4.14908	3.90566	4.39659	2.54666	3.45806	2.35562	3.04304	2.65228	3.46801	3.29373	3.35712	3.37236	2.7172
Prkcg	0.996831	0.473776	1.02282	1.56064	0.651542	0.880826	0.776151	0.755988	1.061	1.17376	2.01572	0.741514	1.72004	1.4532	0.65983	1.204	1.86889	0.995266	1.16514	0.743676
Prkch	13.7125	15.3806	14.2641	14.4577	16.4994	17.9022	18.2319	20.838	20.0037	22.3644	7.78826	18.1533	11.2381	15.2161	14.8095	16.0237	6.52348	11.7233	19.3639	17.0321
Prkci	42.9544	83.8894	51.6873	91.4164	85.9383	62.951	75.0517	70.7108	84.4907	78.7485	79.3031	92.6595	72.9598	74.1267	52.6669	64.6236	67.8385	93.6577	84.171	59.6742
Prkcq	0.62842	0.5542	0.703443	0.774761	0.735097	0.454725	0.565513	0.468548	0.682592	0.635902	1.1089	1.50372	0.554041	0.542376	0.451694	0.576922	1.30796	0.747512	0.475954	0.47102
Prkcsh	98.9695	94.8055	95.8602	106.642	101.712	85.9138	78.3623	91.8075	86.8682	85.5063	73.9428	86.2738	80.8469	83.9067	113.472	104.814	86.8992	82.5371	90.0916	100.137
Prkcz	15.1369	19.7302	18.5966	14.3657	15.4073	20.7742	25.5828	20.1128	18.9921	16.8246	16.7548	14.4373	17.8761	13.6865	17.4664	20.6138	20.2345	15.7838	19.6485	13.5223
Prkd1	0	0	0.011562	0	0	0	0	0	0	0	0	0	0	0	0	0	0	0	0	0
Prkd2	6.029	8.27152	6.75539	4.10938	5.99205	8.84306	9.0325	8.57331	7.86223	8.21819	6.03949	5.90806	6.18298	6.29986	5.7775	10.4734	6.03477	5.08013	7.0744	7.25381
Prkd3	11.7683	17.802	14.0408	15.9554	19.8444	13.1774	16.4574	16.3976	14.4314	14.7106	18.0314	27.2911	20.895	18.8522	18.7272	21.4211	19.0158	19.4702	23.8441	20.0627
Prkdc	3.54639	6.00681	4.33881	4.69241	4.41557	4.9102	6.69869	5.94356	5.26568	5.50935	3.40353	5.68075	4.17498	3.87128	3.43971	4.04582	4.0133	4.47879	5.54454	4.26713
Prkg1	0.108197	0.125265	0.0888694	0.220653	0.0882404	0.128929	0.113339	0.15827	0.246211	0.177221	0.0146591	0.0854765	0.0336267	0.0600311	0.0270645	0.0381742	0.141754	0.0381124	0.0824983	0.0625217
Prkg2	6.02206	7.65441	6.4875	7.80218	9.42853	17.2966	30.5794	17.0591	13.9003	11.0696	213.137	10.1883	16.4235	23.0985	19.3989	85.7702	99.6885	548.079	7.4038	5.71868
Prkra	29.5377	28.8002	28.7951	24.4133	25.0048	34.6504	32.9321	33.3262	29.1905	28.2188	26.9736	24.435	22.9514	29.7555	25.0842	30.7556	20.8013	26.5336	28.3655	26.0884
Prkrip1	61.8165	46.4834	56.1121	64.4971	52.6883	45.1059	45.4364	40.539	37.8645	33.6405	91.1871	57.1101	65.3966	57.2014	59.026	47.3543	56.5405	71.7534	41.7628	62.5025
Prkrir	32.1395	46.0091	38.1015	47.9727	47.6854	38.6321	46.2929	43.7197	36.9722	35.1477	45.6827	59.0387	46.0228	40.936	43.5871	33.7092	43.6409	46.4962	52.2735	51.2383
Prkx	7.87277	9.08886	7.72197	12.0575	12.9446	10.4775	10.0866	10.4995	10.8724	11.713	35.0395	14.0045	16.8821	19.241	20.1143	16.9021	26.0076	32.3488	18.5518	15.3439
Prl	0	0	0	0	0	0	0	0	0	0	0	0	0	0	0	0	0	0	0	0
Prl2a1	0	0	0	0.0778957	0	0	0	0	0	0	0.136787	0	0	0	0	0	0	0.123431	0	0
Prl2b1	0	0	0	0	0	0	0	0	0	0	0	0	0	0	0	0	0	0	0	0
Prl2c1	0	0	0	0	0	0	0	0	0	0	0	0	0	0	0	0	0	0	0	0
Prl2c2	0	0	0	0	0	0	0	0	0	0	0	0	0	0	0	0	0	0	0	0
Prl2c3	0	0	0	0	0	0	0	0	0	0	1.31997	0	0	0	0	0	0	0	0	0
Prl2c5	0	0	0	0	0	0	0	0	0	0	0	0	0	0	0	0	0	0.197483	0	0
Prl3a1	0	0	0	0	0	0	0	0	0	0	0	0	0	0	0	0	0	0	0	0
Prl3b1	0	0	0	0	0	0	0	0	0	0	0	0	0	0	0	0	0	0	0	0
Prl3c1	0	0	0	0	0	0	0	0	0	0	0	0	0	0	0	0	0	0	0	0
Prl3d1	0	4.93311e-06	0	0	0	0	0	0	0	0	0	0	0	0	0	0	0	0	0	0
Prl3d2	0	0	0	0	0	0	0	0	0	0	0	0	0	0	0	0	0	0	0	0
Prl3d3	0	0	0	0	0	0	0	0	0	0	0	0	0	0	0	0	0	0	0	0
Prl4a1	0	0	0	0	0	0	0	0	0	0	0	0	0	0	0	0	0	0	0	0.0540253
Prl5a1	0	0	0	0	0	0	0	0	0	0	0.110082	0	0	0	0	0	0	0.0984069	0	0
Prl6a1	1.29615	0.117665	0.230675	0.159364	0.188896	0.0596115	0.0475072	0	0	0.0904234	0.372943	0.274503	0.389803	0.651311	0.576845	0.304467	0.114085	0.315838	0.151985	0.382447
Prl7a1	0	0	0	0	0	0	0	0	0	0	0.0430023	0	0	0	0	0	0	0	0	0
Prl7a2	0	0	0	0	0	0	0	0	0	0	0	0.0347454	0	0	0	0	0	0	0	0
Prl7b1	0	0	0	0	0	0	0	0	0	0	0	0	0	0	0	0	0	0	0	0
Prl7c1	0	0	0	0	0	0	0	0	0	0	0	0	0	0	0	0	0	0	0	0
Prl7d1	0	0	0	0	0	0	0	0	0	0	0	0	0	0.110402	0	0	0	0	0	0
Prl8a1	7.56301	7.42481	7.87913	6.82553	5.05716	10.0192	9.44805	8.16275	9.80253	9.63968	5.2233	6.12323	3.8532	5.58401	5.20252	4.95288	7.9969	4.97377	6.37059	5.99218
Prl8a2	0.044552	0	0	0	0	0	0	0	0	0	0	0.050995	0	0	0	0	0	0	0	0
Prl8a6	0	0	0	0	0	0	0	0	0	0	0	0	0	0	0	0	0	0	0	0
Prl8a8	0	0	0	0	0	0	0	0	0	0	0	0	0	0	0	0	0	0	0	0
Prl8a9	0.0433958	0	0	0	0	0	0	0	0	0	0	0	0.0587574	0	0	0	0	0.0569686	0	0
Prlh	0.886316	0.374936	1.05838	0.489075	0	0.721211	0	0	0.352983	0.279537	0	0.327133	0.39532	0	0.947477	0	0	0	0	0.320325
Prlhr	0	0	0	0	0	0	0	0	0	0	0	0	0.0971169	0	0	0	0	0.0310147	0	0
Prlr	0.0811084	0.145299	0.0962314	0.137341	0.114564	0.111712	0.184088	0.39105	0.208917	0.123318	0.121437	0.0884672	0.0670821	0.0938876	0.0685265	0.110228	0.324469	0.112702	0.285065	0.0985347
Prm1	0	0	0	0	0	0	0	0	0.137987	0	0	0	0	0	0	0.138641	0	0	0	0
Prm2	0	0	0	0	0.197908	0	0.262761	0	0.166185	0	0	0	0.0898665	0	0	0	0	0	0	0
Prm3	0	0	0.500329	0	0.19282	0	0.136759	0	0	0	0	0	0.187224	0	0	0	0	0	0.240507	0
Prmt1	90.9892	65.7708	96.2948	97.1948	108.765	53.6653	39.3203	43.3677	30.2272	50.086	72.2326	97.2976	95.5809	86.521	84.9069	62.6331	89.7279	99.5834	88.8798	99.5508
Prmt10	9.7429	9.05186	9.01661	6.42661	7.68459	8.24733	9.28655	11.867	9.18989	8.68806	5.44932	13.8703	7.1774	6.35928	6.13912	6.49633	6.82158	7.06658	8.71967	9.2774
Prmt2	10.7318	7.73384	10.7941	8.12817	8.66723	9.38645	9.50742	10.0178	10.758	11.0783	14.4144	7.68196	15.0055	11.0298	11.5383	13.2924	11.8742	13.8473	9.48222	9.68012
Prmt3	34.0436	31.6764	31.9681	39.8754	36.2007	24.5503	28.7902	26.495	24.8357	24.9948	27.7674	39.4192	30.5232	25.3488	29.2324	23.1723	31.5345	38.3935	30.5105	27.9686
Prmt5	92.7392	82.8792	92.229	100.981	115.373	59.2483	56.0782	67.2545	61.1225	59.3336	76.3882	112.288	98.9574	75.4633	101.331	60.9469	102.272	103.652	94.2236	82.3763
Prmt6	8.68798	10.7117	9.2637	9.93082	11.6814	11.285	11.5866	11.1197	11.3376	10.71	11.4976	11.5151	10.0263	9.01357	9.08205	11.3969	11.6043	10.9494	7.99872	9.60509
Prmt7	26.0637	18.668	22.0312	22.0385	23.1247	11.967	13.2213	11.3744	11.9757	10.6606	15.9949	39.8943	22.1624	21.3728	24.4607	21.6944	19.0432	21.3283	23.3735	22.0029
Prmt8	0	0	0	0	0	0	0	0	0.0333786	0	0	0.0152808	0	0	0	0	0.177217	0	0	0
Prnd	0.0336477	0.0932153	0.0407	0.0629035	0.187146	0.40087	0.164873	0.229707	0.436862	0.29382	0.176629	0.154163	0.120974	0.180857	0.231267	0.0754437	0.187781	0.144269	0.233393	0.066038
Prnp	17.3198	28.0321	20.1818	27.8781	19.547	36.7217	39.975	41.6758	46.6475	45.328	46.2247	30.3937	21.0388	34.6277	33.6416	27.3596	25.5352	30.4972	45.2857	38.4273
Prob1	0.893363	1.01539	0.742607	0.228648	0.361415	0.953512	0.806297	0.926087	0.655527	0.802167	0.484922	0.46862	0.768998	0.506546	0.353505	0.692739	0.339622	0.164514	0.752284	0.486299
Proc	0.0239736	0	0.0865056	0	0	0	0	0.0352177	0	0.0226273	0.155441	0	0	0	0.0263052	0	0	0	0	0.0825578
Proca1	0.659864	0.357652	0.289218	1.43833	0.419377	0.562656	0.275715	0.867335	0.900937	0.463613	1.94544	0.369383	1.1374	0.624548	0.45767	0.305138	3.6568	1.43587	0.734975	0.373361
Procr	0.0234576	0	0.0282159	0.116906	0	0.101737	0.0988061	0	0	0.0442793	0.190308	0.226907	0.110899	0.254279	0.0772144	0	0	0.152433	0.16716	0.0538564
Prodh	11.6526	17.1539	13.5256	19.9141	8.37654	16.0688	21.7462	15.6695	14.9215	13.1339	4.58843	11.132	13.484	7.87258	9.25986	9.61361	8.72546	7.12237	8.56408	8.50328
Prodh2	0.137228	0.27182	0.627594	0.729805	0.09686	0.548172	0.436286	0.293919	0.393262	0.437303	0.249948	0.0631524	0.0372165	0.0376376	0.030108	0.257814	1.0617	0.0713829	0.651472	0.193543
Prok1	0	0	0	0	0	0	0	0	0	0	0.151533	0	0	0	0.0568937	0	0.247537	0	0.0828253	0
Prok2	0	0.0325787	0	0	0	0	0	0	0	0	0	0	0	0	0	0	0.186951	0	0	0
Prokr1	0.316973	0.082963	0.330004	0.412926	0	0.416663	0.391933	0.360699	0	0.26552	0	1.01475	0.430769	0.215395	0.0514264	0.287475	0	0.0884101	0.780579	0.612944
Prokr2	0.218082	0.248856	0.263732	0.376967	0.157964	0.250207	0.435052	0.466746	0.452525	0.389371	0.319659	0.18135	0.272918	0.12125	0.115162	0.25893	0.610272	0.270094	0.293041	0.140926
Prol1	0	0	0	0	0	0	0	0	0	0	0.0659661	0	0	0	0	0	0	0	0	0
Prom1	246.742	461.755	328.119	389.247	270.159	477.018	418.348	556.846	463.33	528.326	93.7925	253.283	148.903	317.748	253.845	291.204	88.5641	114.14	355.341	287.289
Prom2	8.84408	3.71776	6.53877	11.3671	3.50555	4.97117	9.82123	4.98461	5.42923	5.64763	5.37432	1.13992	3.00834	1.7013	1.22686	4.3585	3.9792	3.21468	1.94344	1.29655
Prop1	0.142354	0	0.135291	0	0	0.133341	0.0933317	0	0.133309	0.204186	0.340529	0.139907	0	0.179593	0.118786	0	0.358371	0.157837	0.496804	0
Prorsd1	14.1565	15.6436	12.9256	12.3223	15.1639	16.6892	14.7872	13.788	15.8191	15.9388	17.8279	13.524	14.7003	12.3061	13.3905	13.1961	15.2207	15.741	11.9083	16.0496
Pros1	3.83196	5.34418	5.25002	11.4288	7.18173	3.72801	3.53574	4.13612	8.30829	8.25934	1.46318	10.2071	2.35049	9.76854	8.8432	2.18505	0.768806	0.165481	10.8649	9.80202
Prosc	6.13548	5.2237	5.81025	8.76552	6.94433	6.02176	5.46191	4.71833	5.38319	5.5611	6.35798	7.10192	6.54021	5.69136	6.49894	4.70905	6.53817	7.44893	6.06654	5.44968
Proser1	7.58864	12.2503	9.10226	11.2749	12.3339	10.2915	13.2498	11.904	15.2885	16.0331	8.56343	12.398	9.05793	9.54889	10.3962	12.5764	11.7416	10.7045	10.6665	10.0215
Proser2	16.4807	13.2373	16.2757	11.9807	13.2488	16.4936	14.0738	17.0375	13.9843	11.3197	19.0504	14.0014	16.9041	22.2415	20.2575	19.3413	23.0444	13.052	13.9683	11.499
Proser3	5.93633	8.34303	8.42501	9.23968	8.54951	7.44959	7.4227	9.58834	7.22714	9.06743	2.25628	9.37897	6.07946	6.26718	5.98759	6.77565	5.01428	4.94163	12.132	4.33057
Prox1	0.103673	0.433871	0.234053	0.0215424	0.110493	0.237143	0.507231	0.364788	0.191719	0.274002	0.260014	0.364766	0.394011	0.218153	0.247317	0.205024	0.430758	0.208053	0.396108	0.144783
Prox2	2.41631	2.28399	3.15215	1.59213	1.8119	3.35819	3.9888	3.85195	3.52233	4.32205	1.99889	2.18904	2.24684	1.71656	1.66068	2.28512	2.58164	2.03301	2.77391	2.35785
Proz	0.157268	0.140083	0.0630993	0.161157	0.0943651	0.10458	0.135525	0.0763232	0.120323	0.188226	0.256655	0.181557	0.270668	0.156165	0.1499	0.121683	0.326227	0.108304	0.272595	0.169274
Prp2	0	0	0	0	0	0	0	0	0	0	0	0.0491184	0	0.698178	2.59533	0	0	0	1.83553	3.79486
Prpf18	23.5296	29.4081	25.6081	29.0851	33.9662	23.4477	26.9288	28.898	25.2957	28.474	31.1053	30.0606	29.0159	25.9803	23.6959	27.7064	29.8642	35.1444	30.4662	26.8559
Prpf19	161.095	175.024	166.968	224.847	210.866	147.195	143.747	139.892	154.555	170.37	171.852	242.16	200.632	170.782	183.288	162.344	239.25	221.399	186.092	196.558
Prpf3	50.4666	42.7235	46.4416	47.7023	52.605	36.2783	34.8651	41.1108	38.6068	39.1535	45.977	48.9805	46.6564	36.6533	39.3821	40.3022	53.8276	57.0126	40.1618	45.7126
Prpf31	73.1586	57.8244	65.9146	80.6778	87.2926	43.0205	46.4168	43.3472	45.4023	41.9506	58.0513	86.4723	68.3018	57.666	70.4918	49.2025	72.7938	77.1502	63.647	68.1195
Prpf38a	58.3064	49.4054	55.9216	56.3171	58.5936	46.1	46.0624	48.7996	46.7163	42.6306	47.9286	56.0173	51.678	49.5735	49.6622	49.2589	45.4277	64.3016	55.5485	53.3024
Prpf38b	41.809	66.3368	50.7222	54.2805	58.8253	66.4159	67.3997	68.6025	57.2315	63.6026	57.0079	69.4417	50.9938	51.3847	41.2486	55.7904	75.1212	71.9231	56.2523	50.7376
Prpf39	18.2843	17.205	19.2915	15.0073	15.8437	17.0262	17.3035	20.2766	21.4927	22.5282	16.0689	15.9739	15.4169	10.0251	11.8166	17.0784	11.309	15.3246	16.9656	16.3681
Prpf4	21.5745	22.4737	20.7104	23.5453	26.8246	17.734	17.5005	19.9702	17.0605	17.9294	17.3507	22.7363	18.2311	20.4155	21.1812	18.057	22.5836	20.8723	20.7985	22.7936
Prpf40a	56.9254	34.6121	44.5134	39.6065	28.7097	30.1036	30.6045	33.9439	33.491	40.3057	46.1416	37.2369	42.807	38.2507	39.8869	42.1418	57.2406	43.5134	43.6246	39.0283
Prpf40b	34.285	31.4469	35.7614	19.1588	18.7162	44.7122	41.8896	40.1632	33.5052	43.4777	16.9662	16.6787	18.758	22.1929	21.1579	22.3845	15.2209	13.0472	21.729	16.5182
Prpf4b	16.0335	15.9461	16.5174	15.2676	12.5101	12.0689	12.991	14.7535	13.9729	14.907	9.90448	13.6414	8.58138	9.04368	8.17023	10.7428	10.3333	9.73192	13.8551	12.6613
Prpf6	46.141	44.4749	43.9105	44.9762	45.3684	39.7961	43.1756	43.942	41.6747	43.9273	42.7434	40.9079	46.0468	38.7944	42.0444	42.917	51.8418	48.1645	45.1076	45.0154
Prpf8	90.2384	100.665	96.8613	120.337	160.313	77.8054	84.6973	97.4082	91.7523	97.4475	78.0743	117.241	93.8313	89.0744	111.813	106.507	114.743	111.001	114.512	98.3195
Prph	0.0144461	0.0256819	0.0507437	0.315354	0	0.157597	0.0489933	0	0.0803603	0.0796388	0.446625	0.024283	0	0.0285741	0.0463018	0.0270701	0.324788	0.126492	0.0325685	0
Prph2	0	0	0	0.0458073	0	0	0.0266597	0.0391253	0.034164	0	0	0	0.0182161	0.0181621	0	0	0.096242	0.0346839	0	0.0154497
Prps1	34.8037	22.2552	28.204	29.7103	38.6073	17.4973	17.6341	16.9364	16.8861	15.2349	34.8652	34.7922	36.4911	28.7102	37.5968	29.6641	39.9049	41.2473	30.3991	32.1417
Prps1l1	0	0.243646	0.213889	0	0.0575099	0.138384	0.110335	0.130439	0.253952	0.251753	0.0437262	0.102332	0.0603229	0.0602282	0	0.0855395	0.212314	0.173208	0.0687149	0.0510508
Prps1l3	57.757	88.7021	70.136	48.7228	84.1855	75.5219	80.6528	79.2955	67.1789	65.0922	54.4699	86.7907	61.4039	64.9913	67.2427	57.0357	59.8382	76.1334	80.6337	65.7075
Prps2	21.5033	25.688	21.896	25.3468	25.003	21.9853	25.0942	26.0493	19.0944	18.2354	21.3647	26.0336	23.3752	20.3113	21.2707	24.2581	23.5358	26.5982	24.7786	22.1766
Prpsap1	53.59	53.6543	52.0226	54.0003	57.6386	44.8593	51.2504	48.1657	45.6752	46.7306	41.326	64.705	47.9131	35.7512	49.778	54.9948	57.3969	59.6604	51.7739	54.0228
Prpsap2	32.0635	28.2742	30.0931	35.9125	31.4496	34.0797	35.1403	32.9877	31.6969	30.214	23.8818	21.5366	30.3691	21.6788	20.7067	24.1031	21.7719	27.7805	25.3605	22.0633
Prr11	16.1693	15.8965	15.8431	22.1014	17.8002	5.16559	6.40355	6.22612	6.15556	6.44528	29.4289	24.1656	19.8492	20.9511	18.4145	24.8717	25.4662	28.1395	23.9885	20.1872
Prr12	5.93203	8.14619	6.35841	7.44203	7.80175	6.13793	7.66244	6.51626	7.01405	7.1527	4.74129	9.12481	6.0845	6.66273	7.64798	8.24882	11.2132	5.65668	5.67415	6.50285
Prr13	162.559	153.804	169.438	129.48	141.491	210.787	197.434	225.685	203.968	231.874	252.292	94.0037	164.568	155.234	158.726	142.964	195.487	153.705	160.906	136.977
Prr14	31.7728	40.5064	33.9536	37.7081	38.6254	35.0656	41.4831	38.1262	42.488	41.7402	37.4642	46.0903	31.268	29.2856	38.63	39.5463	45.904	36.973	44.6319	39.1265
Prr14l	11.0677	19.7723	14.387	12.6473	20.6438	23.9187	19.3725	17.9399	17.544	18.1428	11.531	19.8036	10.919	13.7179	10.1854	15.2929	22.0192	13.7414	24.1056	14.0358
Prr15	41.9963	44.6859	45.0143	16.8824	28.0801	50.0934	51.9239	46.9429	26.2585	30.8157	15.8411	19.7706	22.7423	42.2442	31.9004	43.8743	18.5248	13.401	34.3844	38.9889
Prr15l	75.0207	104.111	88.5894	87.0173	77.503	104.28	107.802	107.497	101.546	100.954	33.9694	56.2642	54.466	47.0936	53.1897	81.6873	42.6197	26.6887	54.2122	72.93
Prr16	0	0	0	0	0	0	0	0	0	0	0	0	0	0	0	0	0	0	0	0
Prr18	0.680778	0.238447	0.36597	0.446475	0.321195	0.231892	0.706358	0.363716	0.368924	0.253835	0.440466	0.39364	0.147539	0.485238	0.638609	0.159898	0.415822	0.360191	0.726798	0.822209
Prr19	0.0938827	0	0.0376266	0	0.122046	0.0389306	0	0	0.0395952	0.0885474	0.091931	0.0718779	0.12728	0.0848419	0	0	0	0.0408317	0.0975601	0
Prr22	2.03953	1.68441	1.38924	2.05986	1.71315	1.68383	1.28758	0.998479	2.07357	1.26195	0.519508	1.23151	1.8463	0.541451	0.976532	0.734695	2.17103	0.669252	1.32778	0.915837
Prr23a	0	0	0	0	0	0	0	0	0	0	0	0	0	0	0	0	0	0	0	0
Prr27	0	0	0	0	0	0	0	0	0	0	0	0	0	0	0	0	0	0	0	0
Prr3	14.0271	15.303	15.1419	15.8074	14.5631	17.9702	17.0836	17.4425	20.1428	18.5378	15.1875	24.7445	15.8889	12.1658	15.4533	13.4664	22.4984	15.1641	15.4745	15.1206
Prr30	0	0	0	0	0	0	0.0392906	0	0	0	0	0	0	0	0	0	0	0	0	0.0227367
Prr32	0	0	0	0	0	0	0	0	0	0	0.0348124	0	0	0	0.0390067	0	0	0	0	0
Prr5	8.1831	6.9569	7.81682	8.58181	11.2656	5.74057	4.68987	6.28781	5.99781	6.34556	7.36386	3.74927	7.28956	6.72401	8.62795	2.35879	11.6927	4.99756	6.30615	7.05443
Prr5l	0.444413	0.864711	1.04763	0.789221	0.010793	0.0210932	0.493073	0.80186	2.13492	1.03625	0.653004	0.482827	0.8953	0.903125	0.940692	0.283259	5.1392	1.61943	0.397857	0.958726
Prr7	0.703964	0.412154	0.406344	0.467706	0.475083	0.63075	0.335234	0.165905	0.285355	0.23909	1.49129	0.970899	1.03108	1.10676	2.31524	1.83751	1.88078	0.330142	0.218828	1.32312
Prr9	0.165288	1.45327	0.79486	0	0	0.370046	2.42543	0.586208	0.250792	0.15587	1.90816	0	0.224043	0.0896306	0.0724173	0.126622	0.0787837	0.302195	0	0
Prrc1	9.15975	8.20267	9.12322	9.26486	9.0266	8.24384	8.73499	9.02158	9.73411	9.48616	8.08695	8.10886	7.60406	9.07977	9.29752	9.66405	9.19767	6.72258	8.71132	9.45373
Prrc2a	211.663	171.788	200.696	198.508	198.391	154.228	163.687	163.118	175.402	170.197	151.972	198.237	154.422	142.891	209.4	190.984	222.827	159.635	170.791	172.827
Prrc2b	25.519	44.291	32.0447	34.8399	47.7943	38.9516	50.2798	44.7243	41.4196	46.0999	34.0105	48.2023	41.9514	41.4133	42.4301	49.6725	56.6185	42.1132	42.6104	36.7227
Prrc2c	52.8404	86.5339	67.8736	89.702	105.491	72.5494	83.59	85.1883	79.7109	90.6718	92.568	112.347	84.5877	81.1362	86.3914	96.3876	137.409	107.845	100.826	77.808
Prrg1	5.47773	4.64105	4.6473	5.97273	8.15954	2.51863	3.17024	3.48656	2.63244	2.57417	2.44173	7.18578	3.45571	4.68425	4.16096	4.02468	2.91774	2.62327	6.40772	6.84341
Prrg2	10.2438	11.4982	10.0025	10.4484	6.33156	12.9039	12.8873	10.4339	12.9805	11.3274	10.1344	7.51743	7.60249	10.3589	11.3721	7.93669	7.59087	8.32507	8.06106	11.7575
Prrg3	0.135551	0.218578	0.16235	0.0514059	0.0629767	0.115666	0.105551	0.147766	0.070064	0.0916273	0.0502622	0.0465413	0.0658782	0.107002	0.0481802	0.0831774	0.20869	0.0677362	0.177023	0.0964848
Prrg4	5.95766	13.0266	8.30881	22.4378	21.0731	13.9146	14.6642	12.4965	16.7093	14.6429	92.2486	26.5421	32.929	25.2487	22.2624	22.202	59.3471	64.8013	22.418	15.7208
Prrt1	0.0962876	0.440008	0.138418	0.159822	0	0.652988	0.869288	0.912027	0.284966	0.346785	0	0.0986215	0	0.0909337	0.0525902	0	0	0	0.381106	0
Prrt2	1.10881	0.868988	1.16009	1.08676	0.499137	0.839118	1.36845	1.02554	0.971482	0.85083	0.284566	1.76421	0.976927	0.545397	0.320105	0.198497	1.57154	0.171927	0.826044	0.381871
Prrt3	0	0	0	0	0	0.0283395	0	0	0	0	0.0296201	0.0185242	0	0	0	0	0	0	0	0
Prrt4	0.134195	0.0376135	0.124252	0.120094	0.119444	0.0772258	0.092379	0.0901647	0.0263274	0.0195077	0.0715068	0.0476699	0.0561042	0.125798	0.136238	0.0266252	0.0247078	0.039984	0.0157852	0.0833355
Prrx1	0.0259432	0.0702261	0.0533846	0.0763134	0.143172	0.119299	0.186723	0.148305	0.129186	0.077673	0.664466	0.129456	0.123872	0.101118	0.0820437	0.0692474	0.204135	0.0772951	0.0214963	0.0294334
Prrx2	0.0635543	0	0	0	0	0	0	0.329887	0	0	4.03483	0.0426745	0.356648	0.100924	0	0	1.00124	0.93292	0	0
Prrxl1	0.0475426	0.0433244	0.0286105	0.0395054	0	0.0592688	0.0710588	0.0520743	0.0908872	0.0224583	0.0705158	0.0548658	0.0201101	0.0321904	0.0130684	0.0306352	0.227523	0.0153579	0.0546027	0.0137
Prss1	0	0	0	0	0	0	3.55333e-07	1.29384e-08	0.132497	0.0496865	0	2.54415e-08	0	0	0.0576052	0	2.45666e-07	7.09963e-09	0.335691	0.119935
Prss12	0.357721	0.48501	0.380828	0.320093	0.354416	0.634494	0.574338	0.762822	0.92869	0.896753	0.774725	0.0476109	0.0373752	0.81986	0.468798	0.0531496	0.23037	0.213534	0.232152	0.412054
Prss16	28.5738	17.6117	23.6369	14.6087	21.4879	14.6528	12.5592	14.1117	14.6687	14.4382	11.8077	20.7178	13.992	23.2226	17.207	23.2498	12.3965	14.8547	18.5557	20.6937
Prss2	1.9101	0.764846	1.61375	0.94855	2.52692	2.57971	0.770904	1.24413	2.21812	2.984	0.352506	0.356177	0.210863	0.493564	1.24781	0.789532	0.123388	0.342534	1.486	1.77158
Prss21	0	0	0	0	0	0.0450669	0	0	0	0	0	0	0	0	0	0	0	0	0	0
Prss22	4.12432	2.44936	3.87258	5.20479	5.35039	6.52728	4.08797	6.41147	6.53629	7.19786	128.264	1.20451	18.5398	20.9467	24.1914	6.12509	94.5247	43.4284	4.55559	3.78227
Prss23	0.0236467	0.123431	0.0623931	0.0430668	0	0.388015	0.309491	0.149827	0.0331613	0.14699	0.566908	0.0888624	0.0697634	0.140225	0.171257	0.369159	0.120687	0.49911	0.240339	0.0299841
Prss27	0.0618362	0.226421	0.297401	0.205397	0.281295	0.500035	0.797243	0.182497	0.82162	0.524916	3.78513	0.106531	0.544937	0.209551	0.20327	0	2.58002	0.564667	0.0963541	0.0353994
Prss28	0	0	0	0	0	0	0	0	0	0	0	0	0	0	0	0	0	0	0	0
Prss29	0	0	0	0	0	0	0	0	0	0	0	0	0	0	0	0	0	0	0	0
Prss3	0.102799	0	0.0617351	0	0	0	0	0	0	0.096788	0	0	0	0	0	0	0	0	0	0.0584288
Prss30	0	0	0	0	0.0539834	0.603941	0.582868	0	0.744699	1.14678	0	0	0.40753	0	0	0	0	0	0	0
Prss32	1.47639	8.25203	3.4014	3.42459	1.53931	14.6603	15.1183	17.5291	15.4593	17.8743	0.557551	0.973126	0.901825	3.38273	2.1615	1.21022	0.224027	0.160142	5.27542	3.98262
Prss33	0.0478681	0	0	0	0	0.118883	0.0366348	0	0.0466748	0.174248	0.0464876	0	0	0	0	0	0.0880371	0	0	0
Prss34	0	0	0	0	0	0	0	0	0	0	0	0	0	0	0	0	0	0	0	0
Prss35	0.204597	0.170306	0.206306	0.210392	0.184043	0.272142	0.361321	0.342333	0.60088	0.326851	0.279915	0.286168	0.237254	0.250253	0.254916	0.221043	0.171441	0.187594	0.17258	0.165858
Prss36	7.34756	7.94836	7.61314	7.27713	6.05341	7.47834	9.56367	9.71242	8.79318	8.13774	3.35216	4.65454	3.80992	5.10783	5.28509	5.124	3.66204	3.12728	5.13593	4.3085
Prss37	0	0	0	0	0	0.0947363	0	0	0	0	0.0371861	0	0	0	0	0	0	0	0	0
Prss38	0.0312066	0	0	0	0	0.116466	0	0	0.315885	0.0294334	0.0305592	0.0358391	0.0423081	0	0	0	0	0.0407156	0	0
Prss39	0	0	0	0	0	0	0	0	0.0386305	0	0	0	0	0	0	0.0780292	0	0	0	0
Prss40	0	0.0353744	0	0	0	0	0.0739577	0.0336772	0	0.0216546	0	0	0	0	0	0.0588465	0	0	0	0
Prss41	0	0.0250159	0.0494357	0.102408	0.0598795	0.0453607	0.0361574	0.0681189	0	0.0925853	0	0.0473192	0.0278871	0	0	0.0465117	0	0	0	0
Prss42	0.0564157	0	0	0.0520026	0.0464298	0.059239	0.0660778	0	0.0604201	0	0.046686	0.136516	0.0900336	0.0955043	0	0.0303528	0.359144	0	0.0366456	0.027175
Prss43	0	0.0402945	0.0186773	0.0776002	0.0200256	0.0775285	0.0155462	0	0.0996292	0.0587356	0.0309957	0	0	0.0420966	0.0341512	0.0199916	0.0759949	0.0201175	0	0.0181433
Prss44	0	0	0	0	0	0	0	0	0	0	0	0	0	0	0	0	0	0	0	0
Prss45	0	0	0	0	0.0419594	0	0	0	0	0	0	0	0	0	0	0	0	0	0	0
Prss46	0	0	0	0.0534215	0	0.0400127	0	0	0	0.0910105	1.03899	0.1108	0.130818	0.130819	0.0352391	0.0410865	0.383374	1.13371	0.0501812	0.0368133
Prss47	0	0	0.0611725	0	0	0	0	0	0.0639715	0	0	0.0582025	0	0.0691094	0	0	0	0.0165411	0	0
Prss48	0.17202	0	0	0.0713941	0	0.160293	0	0.0639734	0.216705	0	0.209329	0.0984868	0.232923	0	0	0	2.04597	0	0.0677666	0
Prss50	0.0520647	0	0	0.0864843	0.0337473	0.054425	0.0516673	0.0382906	0.0660044	0	0	0	0	0	0	0.0666806	0	0	0	0.0597135
Prss51	0	0	0	0	0	0	0	0	0	0	0.54445	0	0	0	0	0	0	0	0	0
Prss52	0	0	0	0	0	0	0	0	0	0	0.292583	0.0429587	0.101517	0	0	0	0	0	0	0
Prss53	0.191631	0.913928	0.287928	0.510553	0.369449	0.689542	1.50877	0.661311	0.772669	0.429507	0.219728	0.426035	0.234802	0.416194	0.396409	0.280096	0.494793	0.375256	0.843122	0.0794215
Prss54	0	0	0	0	0	0	0	0	0	0	0	0	0	0	0	0	0	0	0	0
Prss55	0.256593	0.0954718	0.186619	0	0.22738	0.116024	0.078018	0.128688	0.225497	0.175556	0.255522	0.415332	0.233309	0.574901	0.410739	0.254712	1.27339	0.283881	0.341964	0
Prss56	0.0832454	0.0405042	0.0400668	0	0	0	0	0	0	0.0157229	0.410581	0.0575718	0.135641	0.135308	0.0914507	0.299758	0.0796047	0.323462	0.0256059	0.11495
Prss57	0	0	0.0339084	0	0	0	0	0	0	0	0	0	0	0	0	0	0	0	0	0
Prss58	0	0	0	0	0	0	0	0	0	0	0	0	0	0	0	0	0	0	0	0
Prss8	28.322	35.7754	31.8218	29.3962	30.3255	34.1379	34.8045	34.1308	43.261	38.964	13.4482	20.0181	18.132	24.0116	26.9809	18.5022	7.29106	11.9035	21.4774	28.0556
Prtg	0.0189321	0.022777	0.00461007	0.0124616	0.00957351	0.00470573	0.0188287	0.0218113	0.0193874	0.0214638	0.00410083	0.00436823	0.0177235	0.0102624	0.00831013	0.00986075	0.0337587	0	0.00570662	0.0260142
Prtn3	0.163231	0.0667837	0.158474	0.090293	0	0.135035	0	0	0	0	0.114634	0.0621259	0	0.0738455	0	0	0.12915	0	0.1733	0
Prune	25.1571	30.2556	28.8127	22.5456	27.8483	27.5332	32.0892	32.0292	27.6597	29.2224	20.062	22.2036	23.3852	22.2667	22.1857	31.2595	22.7136	24.2827	25.6224	20.9083
Prune2	0.0424093	0.0327872	0.0326398	0.128745	0.0273518	0.12335	0.161735	0.144218	0.0994209	0.0860205	0.151463	0.0283831	0.0564035	0.157775	0.161186	0.0787165	0.171041	0.134191	0.082467	0.0407674
Prx	2.42858	3.61364	2.7179	3.49284	3.33062	2.26335	3.21379	2.28883	2.54296	2.90156	2.00363	3.87886	2.39226	3.13141	3.05445	2.55625	3.46049	1.90828	3.05662	3.48268
Psap	322.522	446.086	366.247	399.301	395.605	447.172	450.677	494.138	604.238	629.619	187.368	175.539	232.68	228.159	252.6	296.227	212.903	162.33	275.17	287.164
Psapl1	0.0984978	1.779	0.558812	0.140298	0.0725056	2.06943	5.24433	2.25881	1.20054	1.28926	0.542034	0.0973777	0.0382231	0.114341	0.0618611	0.452914	0.572148	3.02148	0.129542	0.0648262
Psat1	318.91	137.949	255.006	264.859	297.031	52.1923	63.2787	60.3741	63.1782	53.8186	210.985	235.394	264.506	217.02	261.104	271.398	278.665	298.434	221.15	222.878
Psca	0.194253	0.952379	0.875057	0.241818	0.446012	0.904506	2.78723	1.08767	0.915783	0.731756	29.2308	0	0.985771	2.04258	2.33395	0.307929	6.34691	4.34654	0.538409	0.0552593
Psd	0.0232586	0.823117	0.253914	0	0.247203	0.462422	0.477317	0.706593	0.893919	0.459814	0.134248	0	0.437391	0.560045	0.140921	0.324714	0	0.185253	0.512008	0.39814
Psd2	0.00852339	0.0633091	0.0408801	0.220711	0.0291317	0.303065	0.394142	0.165242	0.155067	0.250247	0.0170744	0	0.0581521	0.151117	0.0468604	0.0308113	0.0609103	0.054809	0.0857928	0.0294311
Psd3	10.1209	20.8095	13.8419	18.0689	11.293	11.4427	18.4634	13.2404	12.7684	12.4724	8.69075	8.3054	11.2995	5.74785	6.13989	15.837	13.808	7.92461	9.16443	10.7889
Psd4	19.2715	20.7141	21.3834	26.0077	28.2046	22.785	25.3774	24.1731	26.6781	28.226	14.7998	15.8363	15.9277	15.4145	17.5746	17.432	22.7914	23.4435	18.8087	17.8434
Psen1	52.3461	76.4007	60.481	46.5018	65.0824	69.8189	78.5014	83.5627	78.4198	81.1824	47.0257	69.4087	55.668	48.8147	56.6772	64.2761	56.7328	55.4761	71.4546	63.8721
Psen2	10.2027	11.8734	11.8173	12.0487	14.0509	13.3659	12.9936	15.0502	13.0179	15.1547	7.2058	14.416	9.92763	13.2307	16.246	10.3533	11.1481	11.0064	15.3533	14.2004
Psenen	163.37	155.117	163.831	158.947	164.442	144.721	144.032	158.793	154.781	150.704	123.69	109.455	131.104	125.343	121.313	129.333	87.2292	117.405	144.499	116.697
Psg16	8.53338	10.4044	9.28287	9.66897	7.53068	9.94514	11.6063	11.3483	11.7064	11.8586	6.58565	8.73573	6.34476	7.68215	6.37356	7.6651	8.68414	9.66777	10.0438	7.91826
Psg17	1.24846	0.696156	0.959728	1.03721	0.783142	0.907352	0.981899	1.16651	0.793935	0.818708	0.82073	2.97749	0.211885	0.704628	0.476161	0.75795	0.414479	2.02198	0.266848	0.339118
Psg18	0	0.226618	0.244833	0.103423	0.075003	0.770641	0.251192	0.170286	0.248083	0.392212	0	0.06494	0.0769456	0.193813	0	0.0288358	0.234157	0	0	0.0774444
Psg19	0.627258	0.136478	0.275884	0.29725	0.230696	0.388256	0.548377	0.203551	0.255334	0.552143	0.348359	1.46162	0.311291	0.25198	0.258982	0.244459	0.214528	0.872839	0.0688585	0.356167
Psg20	0	0	0	0	0	0	0	0	0	0	0	0	0	0	0	0	0	0	0	0
Psg21	0	0.132547	0.0294755	0.0293281	0	0.0944187	0.119947	0.113467	0.114062	0.0879824	0	0	0	0.0239095	0.0268836	0	0.385586	0	0	0
Psg22	0	0	0	0	0	0	0	0	0	0	0	0	0	0	0	0	0	0	0	0
Psg23	1.33795	0.959397	0.805612	0.841932	0.845555	0.870352	1.38242	1.15888	1.09709	1.17494	0.712644	0.803287	0.593448	0.73382	0.641071	0.629447	0.871441	0.558029	1.11029	0.896662
Psg25	0.322224	0.221284	0.138347	0.0783426	0.0893589	0.0823898	0.236755	0.265342	0.159468	0.108417	0	0.040889	0.108264	0.078027	0.10978	0.143667	0.223564	0.0441179	0.0777816	0.0787442
Psg26	0.104799	0.223522	0.157978	0	0.0676218	0.33143	0.485855	0.349278	0.164742	0.346368	0.0172225	0.0201286	0.0474293	0.0236595	0	0.0224544	0	0	0	0.0200931
Psg27	0	0.0229865	0	0	0	0	0.0375196	0	0	0.0178329	0	0	0	0	0	0	0	0	0	0
Psg28	0	0.218093	0.147581	0	0.0245017	0.114394	0.39429	0.165818	0.23115	0.343108	0.0564745	0.0433452	0.206496	0.0263123	0	0	0.183381	0.0258209	0.0293397	0.0216314
Psg29	0.0063845	0	0.0153604	0	0	0.0160119	0.0191063	0.00955203	0	0.0121436	0	0	0	0	0.00700224	0	0.046002	0.00828443	0	0
Psip1	92.7248	83.6743	91.3352	95.9578	120.628	57.5343	69.8282	62.6025	60.0511	57.1123	109.162	118.546	97.6429	92.62	104.217	93.7699	101.699	107.833	110.059	103.04
Pskh1	13.8707	17.1654	15.8468	18.8709	16.248	16.5096	18.6113	19.4571	19.2747	19.7252	17.6281	21.1566	14.4991	16.0361	17.1263	17.129	16.3778	14.8043	19.014	17.4695
Psma1	256.103	202.983	238.004	252.446	265.91	190.534	186.56	188.214	193.351	176.808	238.085	231.895	243.183	215.359	227.196	214.711	191.856	281.766	233.523	247.932
Psma2	50.7616	41.5746	45.5043	50.1568	50.0848	40.5436	36.1798	38.0621	39.9675	38.9927	48.5349	46.8441	48.4816	46.7857	47.163	44.7803	37.1852	51.7994	47.5516	45.2213
Psma3	385.113	291.802	343.301	259.6	352.119	295.845	235.702	266.448	305.755	289.819	424.341	352.776	360.205	329.889	358.801	368.109	295.577	427.408	350.061	394.918
Psma4	242.48	217.997	228.231	222.829	233.78	215.492	190.971	209.148	210.694	201.773	208.053	211.687	252.662	202.002	202.283	199.725	163.372	242.109	225.48	223.487
Psma5	165.807	131.346	145.818	146.297	164.014	112.16	104.988	122.701	109.965	106.003	135.842	133.666	150.765	133.203	144.534	128.559	134.898	178.546	147.266	144.183
Psma6	342.069	289.292	328.594	237.445	350.411	280.634	269.193	290.926	266.649	264.912	293.432	300.801	315.078	304.469	320.525	293.338	256.212	343.267	339.985	330.139
Psma7	332.446	279.62	322.906	304.211	314.965	272.594	270.425	255.85	255.036	242.127	304.736	283.469	326.006	295.118	306.572	278.805	239.11	348.659	306.019	306.325
Psma8	0	0	0	0	0	0	0	0	0	0	0	0	0	0	0	0	0	0	0	0
Psmb1	148.597	127.881	141.72	139.691	135.494	134.565	124.085	127.041	125.625	116.906	134.977	122.23	145.026	136.346	131.746	139.867	104.299	147.075	129.34	144.931
Psmb10	7.0253	27.6569	14.5741	9.15664	5.75894	53.3511	30.7126	50.8389	66.741	60.6505	2.88949	26.9923	5.18862	10.8257	10.016	12.7381	2.11893	7.93715	22.0004	27.0858
Psmb11	0.291639	0.352746	0.364595	0.424961	0.284708	0.690002	1.07064	0.865349	0.948232	0.837031	0.338305	0.535874	0.227989	0.211932	0.167744	0.35117	0.55075	0.529948	0.365923	0.247103
Psmb2	306.76	230.526	279.435	283.715	296.714	207.551	184.966	226.026	206.478	202.506	269.464	263.153	272.258	249.458	296.18	281.696	274.732	316.694	273.522	269.637
Psmb3	269.46	205.516	245.304	243.363	266.164	171.427	151.335	153.779	158.485	144.393	207.797	257.662	259.647	244.539	253.447	218.313	201.899	304.136	231.889	240.674
Psmb4	269.832	231.623	249.277	268.222	261.411	227.625	217.845	235.412	226.702	203.504	221.992	261.131	262.552	244.098	269.394	268.349	197.402	285.196	264.187	253.313
Psmb5	225.994	183.869	218.477	218.501	203.997	160.531	147.575	139.731	154.985	134.289	187.074	224.162	210.961	202.367	232.777	193.798	187.089	207.866	172.917	201.047
Psmb5-ps	0	0	0	0	0	0	0	0	0	0	0	0	0	0	0	0	0	0	0	0
Psmb6	387.287	308.017	356.293	354.667	346.6	270.572	255.026	260.567	286.733	265.259	300.711	339.766	383.092	336.11	366.51	352.187	313.217	354.975	307.745	344.742
Psmb6-ps	0	0.151821	0	0	0	0	0.182991	0	0	0.232324	0	0	0	0	0	0	0	0	0.0990115	0.0699351
Psmb6-ps2	0	0	0	0	0	0	0	0	0	0	0	0	0	0	0	0	0	0	0	0
Psmb7	234.85	162.297	200.916	224.566	219.728	151.515	145.796	146.142	156.333	138.459	252.572	192.822	238.79	207.29	217.202	197.549	186.461	254.127	191.44	208.793
Psmb7-ps2	0.206232	0.316199	0.309625	0.256705	0.609786	0.38415	0.153	0.617103	0.517964	0.582511	0.649736	0.883936	0.278995	0.34982	0	0.391791	0.367337	0.339825	0.0818882	0.175817
Psmb8	0.0500159	1.09676	0	0.15256	0	4.26008	1.54837	5.54811	1.77306	1.9555	0.0485217	0	0.101356	0	0	0.0539916	0	0.0559597	0	0.305587
Psmb9	1.21612	8.89358	4.11984	2.11125	0.824764	33.7275	15.2578	28.695	35.9897	38.7005	0.155993	2.10017	1.87805	1.71203	1.11841	9.17485	0.129776	2.67569	6.26843	4.10406
Psmc1	215.038	178.596	202.357	161.874	228.79	144.809	151.96	154.867	149.805	149.408	196.243	207.659	210.32	175.841	203.345	180.157	202.573	232.788	203.397	209.62
Psmc2	166.877	138.305	155.972	178.899	192.656	116.618	123.881	123.438	130.836	123.098	109.716	160.477	100.798	125.591	152.067	125.552	109.098	159.904	143.695	147.281
Psmc3	257.003	221.555	238.898	261.421	280.437	168.239	182.762	178.389	195.493	185.98	223.321	286.665	254.623	199.541	227.574	220.543	264.687	303.272	244.991	240.531
Psmc3ip	21.0133	18.2443	20.1881	25.121	22.3693	10.043	10.775	10.1261	9.33409	7.29145	16.7189	24.0832	20.829	18.1313	21.5578	14.9102	17.0986	18.385	21.4461	19.1597
Psmc4	179.83	129.328	158.165	176.076	190.636	107.824	108.155	113.036	115.187	104.602	188.547	157.442	161.323	139.988	179.358	143.942	184.247	186.09	158.882	164.432
Psmc5	155.988	136.127	150.634	163.787	164.638	115.137	111.624	115.955	117.312	109.417	141.886	164.203	158.163	125.092	164.105	138.713	157.567	177.586	146.871	157.569
Psmc6	86.4764	73.5245	79.2417	75.0946	86.549	63.0669	58.6719	64.1292	60.1517	57.1963	86.3151	74.8329	89.4685	79.012	78.9498	71.9733	65.3205	97.4925	82.3073	87.3384
Psmd1	87.716	89.0748	90.8054	96.3263	125.72	67.6448	71.8479	75.8557	68.1423	70.2185	91.6626	110.847	101.77	87.5278	100.269	93.3021	107.717	124.573	109.362	100.1
Psmd10	18.3015	16.8131	17.7324	15.3482	17.1964	17.4821	16.4793	19.0623	19.2143	17.9422	16.6688	22.2924	15.1701	17.8681	19.9123	16.263	11.9406	17.4329	21.0479	20.9123
Psmd11	87.6731	85.0378	85.6985	88.3934	111.096	74.142	75.7838	80.658	71.7216	75.0223	123.383	97.5282	110.653	85.6288	100.931	99.8252	136.295	139.304	94.4725	94.7407
Psmd12	122.996	96.233	112.179	134.627	143.751	85.1505	83.9926	95.2327	83.8141	90.8544	152.452	109.974	126.598	106.758	129.888	104.194	130.94	165.173	121.585	118.402
Psmd13	151.217	119.236	144.717	144.841	148.181	103.526	110.121	99.9073	95.1106	98.9994	124.754	141.567	139.641	122.962	135.58	123.01	130.398	170.951	142.116	138.947
Psmd14	127.34	102.021	114.23	130.552	157.432	87.4146	87.1558	87.9529	78.775	76.8826	138.761	135.225	122.403	117.283	129.983	113.178	124.914	160.169	136.443	124.644
Psmd2	234.978	173.498	207.527	225.337	251.678	135.897	143.441	145.496	138.924	135.966	239.551	240.648	212.417	205.259	243.921	207.97	236.659	276.761	223.946	220.523
Psmd3	154.693	126.452	147.459	171.626	197.772	115.313	120.946	122.783	123.437	129.21	138.333	154.314	155.859	136.403	172.576	137.819	194.757	160.506	134.46	151.714
Psmd4	166.047	127.291	153.075	167.977	160.186	122.272	114.417	129.882	133.609	124.766	215.72	131.653	173.641	153.302	167.056	158.897	198.138	209.437	142.58	151.183
Psmd5	61.2357	52.8791	55.8657	53.1434	60.3464	46.8706	47.6355	46.4623	37.8927	36.1371	63.9594	53.2637	60.1641	46.5166	51.7603	40.6077	53.1511	56.3224	46.0104	51.7361
Psmd6	95.6029	85.605	94.0745	99.1508	100.299	81.177	84.049	80.8073	80.775	76.1051	122.206	95.0865	101.628	80.7918	90.3195	83.8863	95.4253	108.509	88.765	96.7161
Psmd7	166.802	150.4	157.002	185.345	195.268	112.299	118.97	123.931	133.437	127.175	149.54	225.114	166.638	136.01	176.112	133.335	162.38	167.195	159.048	173.271
Psmd8	158.96	142.623	158.245	161.995	176.628	134.724	141.429	142.309	147.139	129.377	197.846	178.282	171.728	194.717	208.821	190.696	155.053	205.687	191.647	188.792
Psmd9	24.4631	17.6827	20.164	21.8573	22.0422	14.2021	15.7821	14.5129	17.0558	14.2204	17.8653	23.5907	16.4953	19.776	22.4046	20.4082	17.9154	22.1778	19.8312	21.951
Psme1	91.5768	171.261	117.988	102.296	77.1417	277.739	194.581	286.821	317.198	326.33	52.2093	115.097	78.8756	90.2216	91.8699	145.665	51.9277	83.2962	141.213	140.853
Psme2	89.8589	171.02	111.561	118.555	75.3179	280.409	219.643	271.441	299.469	303.034	70.9584	149.516	87.7739	116.74	101.282	157.776	55.1108	109.728	175.203	175.186
Psme2b	0	0.55536	0	0.16256	0	2.14522	0.87978	0.882094	4.04474	2.32516	0.21797	0.469216	0.270909	0	0	0	0	0.711141	7.28908e-05	0
Psme3	104.853	114.44	107.27	153.628	154.93	88.3923	96.0895	97.5564	88.8477	95.7861	138.717	172.474	154.789	130.749	154.705	126.127	160.911	166.785	148.334	128.374
Psme4	43.1685	52.4555	45.9214	45.6328	53.9482	51.2986	56.2831	55.0788	50.0445	56.2606	54.8095	61.4513	52.6537	45.6953	47.3307	49.4162	60.9994	59.2174	59.496	51.6147
Psmf1	22.1986	21.9596	24.5855	27.0649	30.0765	20.131	21.9652	24.8884	24.1714	26.5693	22.3945	23.947	23.9898	19.5941	26.8306	25.459	28.3319	23.4154	24	25.0842
Psmg1	68.6205	53.721	58.1411	65.2363	58.6276	49.7352	52.1013	43.3604	47.1127	40.4285	45.5133	62.5234	60.8777	48.1327	56.3881	52.2698	53.9441	55.1708	45.5022	57.2601
Psmg2	41.0504	33.2765	41.0582	44.5997	43.5861	31.5558	29.7364	31.1247	27.9386	24.9313	25.2503	35.1015	36.2848	26.2716	31.9525	32.6387	25.361	36.6757	28.8654	31.9339
Psmg3	71.4841	45.3002	61.5195	62.9991	67.2813	42.6109	40.4261	41.1626	41.298	33.8772	46.9796	58.7379	68.0995	51.3972	60.2981	38.0937	58.0807	57.3	49.5765	53.2111
Psmg4	28.5279	26.3729	29.9944	31.1717	28.5648	38.9947	30.1092	34.4527	38.729	33.3767	17.753	41.1494	29.1832	31.481	40.1297	31.5058	13.6659	22.7188	29.038	35.6978
Psors1c2	2.39004	10.3782	5.62213	1.98343	1.43818	9.39641	28.2285	10.1195	2.56533	2.71947	45.0736	0.96762	29.5766	1.08099	1.57688	4.92264	48.2631	4.2626	0.552672	1.01941
Pspc1	16.1129	28.486	18.6177	36.3073	28.9148	27.8129	26.488	25.1274	24.8771	31.9016	31.0242	26.8245	30.9705	19.4286	21.5455	21.1716	31.3568	22.4946	27.5677	25.9433
Psph	53.3142	21.5651	43.9014	37.4475	41.98	17.5834	18.8523	15.0819	17.8736	17.5429	30.4772	31.2208	26.0827	38.4008	44.1729	43.1382	35.1922	41.9057	29.6741	34.2388
Pspn	1.6561	2.46934	1.98267	2.01136	2.84711	1.08987	2.82001	2.40727	2.30857	2.38081	1.66537	3.10881	1.93051	0.751368	1.07417	1.63749	0.259413	1.19969	1.11231	2.09193
Psrc1	12.6534	12.4707	14.1634	19.5016	15.0974	4.9465	8.13024	6.04076	7.71001	7.46003	6.59389	15.0941	13.1951	10.9271	7.65716	12.7555	9.66418	4.45091	12.2925	10.0659
Pstk	29.4796	27.4661	31.4654	26.995	27.0324	29.2493	28.2739	26.3932	22.8541	30.6441	21.5778	28.7956	29.021	23.9286	24.4916	29.6937	19.3593	24.1151	27.5552	31.2372
Pstpip1	0.392857	1.5743	1.07872	0.823111	0.241519	1.90666	1.97052	1.47877	2.38887	2.3716	3.77914	0.984447	4.04948	0.316935	0.794249	4.22913	3.35054	10.3429	0.948554	0.660564
Pstpip2	1.92293	1.73703	1.79898	1.23101	2.10107	2.60494	2.48944	2.79803	2.35076	3.02929	5.63152	0.67125	1.41938	1.70753	1.9111	2.09295	3.6438	4.25665	0.941328	0.918371
Ptafr	0.038699	0.070874	0.0232448	0	0	0.0496586	0.0390882	0.0140698	0.0494145	0.0638866	0.0577498	0.0115934	0	0.0270649	0.0217386	0.0373613	0.0925089	0.0760312	0.0295157	0.0111385
Ptar1	0	0	0	0	0	0	0	0	0	0	0.952535	0	0.223206	0	0	0	0	0.585693	0	0
Ptbp1	288.528	315.27	298.113	380.082	459.603	218.607	226.99	231.017	265.326	253.927	301.158	442.851	337.492	347.972	420.597	318.598	458.242	392.129	343.505	330.83
Ptbp2	5.47037	5.39647	6.24002	7.83116	5.89684	6.87791	8.54981	8.27386	9.58324	10.6495	5.34423	4.92982	4.78488	3.12853	2.81735	4.71589	4.78156	3.91813	4.42303	6.38049
Ptbp3	75.9599	100.259	75.7643	108.213	128.885	81.9592	90.2845	91.1974	95.3068	99.2611	181.287	129.335	149.448	134.883	118.589	139.923	196.68	217.182	140.253	106.722
Ptcd1	12.5681	15.9105	14.0915	15.1239	14.6265	15.3798	15.8615	15.7597	16.2185	16.2796	11.2497	15.5397	15.7395	12.8395	14.0371	10.8771	17.491	13.2455	16.2549	15.9622
Ptcd2	44.0763	33.1917	37.745	43.319	42.7869	28.3951	26.7345	27.3327	28.8969	28.815	29.6044	39.9378	33.6685	28.4103	36.2578	29.3411	32.8311	35.7018	37.4935	34.8371
Ptcd3	48.553	45.8047	49.0806	62.4191	62.2032	36.1233	39.2565	43.9605	34.9322	34.5351	49.4265	63.7646	57.3816	48.8091	57.2637	41.3715	45.4665	66.2623	56.9199	55.2136
Ptch1	7.25761	12.6518	8.89846	9.05363	10.6953	8.44289	10.6496	10.6705	7.18857	7.22472	6.13182	12.2308	8.37817	10.0365	9.75497	8.92425	8.09722	10.8322	11.3414	9.28182
Ptch2	0	0.0388042	0.0189673	0.157151	0.0203231	0	0.0156624	0.0921129	0.119338	0	0.0763685	0.0181725	0.0214048	0	0.198393	0	0.147702	0.11713	0.0242225	0.0181436
Ptchd1	0	0	0	0	0	0	0	0	0	0	0	0	0	0	0	0	0	0	0	0
Ptchd2	0	0	0.0157558	0	0.00839616	0.0244868	0	0	0	0.00618501	0	0	0	0	0.00720169	0	0.0313471	0	0	0
Ptchd3	0	0	0	0	0	0	0	0	0	0	0	0	0.0150318	0	0	0	0	0	0	0
Ptchd4	0	0	0	0	0	0	0	0	0	0	0	0	0	0	0	0	0	0	0	0
Ptcra	0.57159	0.330438	0.288791	0.437345	0.471232	0.149724	0.278493	0.516382	0.136038	0.350975	1.10125	0.289381	0.815903	0.652621	0.758288	0.88489	1.46014	0.435026	0.187418	0.275649
Ptdss1	20.8256	25.7861	24.4032	26.5047	25.9062	22.7362	23.329	25.261	23.153	25.5033	17.4257	21.7719	25.1688	18.7245	20.1447	21.9233	21.5089	23.8257	28.4365	25.5607
Ptdss2	24.9969	23.8992	27.0496	23.8347	24.5959	22.7116	23.2732	23.4788	21.7765	26.2661	18.7035	17.5496	24.229	19.2133	19.6073	19.9187	20.4359	23.8526	24.8157	19.681
Pten	17.0842	18.9976	17.9083	18.8369	21.1976	15.6658	18.2131	17.7823	18.039	16.8383	21.7784	24.3976	21.6514	17.6827	19.6164	20.7028	25.4246	24.8117	23.7549	22.3639
Pter	10.5501	12.2009	11.8313	14.2014	13.8087	9.36322	11.2448	9.11221	9.9896	9.03529	7.60869	14.5718	12.877	9.26362	10.3702	8.90079	9.01225	7.2574	11.6462	12.0792
Ptf1a	0	0	0	0	0	0	0	0	0	0	0	0	0	0	0	0	0	0	0	0
Ptgdr	0.0224043	0.0272907	0	0.0376313	0.057437	0	0.0226305	0.0328893	0.0287371	0.0106069	0.0110162	0.0769551	0.0755171	0	0	0.0143694	0.0536349	0.0288426	0.0344856	0
Ptgdr2	0.0144804	0.0694517	0.0173436	0.241376	0.0183287	0.0692395	0.167189	0.0212402	0.199469	0.0673247	0.0432171	0.033257	0.17769	0.0380179	0.0627477	0.110201	0.033868	0.0921807	0.0883774	0
Ptgds	0	0.0869931	0	0	0	0.0687407	0.0696768	0.151853	0.240905	0.265475	0	0	0	0	0	0.0370147	0	0	0	0
Ptger1	0.545254	0.86357	0.863852	1.01816	0.502238	0.82862	1.06643	0.854228	0.945632	1.17867	0.774666	1.62058	0.600005	0.650954	0.425949	0.666081	1.64044	0.615333	0.782111	0.590598
Ptger2	0	0	0	0	0	0	0	0	0	0	0	0	0	0	0	0	0	0	0	0
Ptger3	0.26382	0.741425	0.242932	0.144281	0.287422	0.133352	0.766996	0.566327	0.447454	0.475523	0.187489	0.200978	0.130539	0.0880334	0.203382	0.130686	0	0	0.321546	0.209601
Ptger4	2.20951	3.83586	2.08256	7.23717	3.07827	4.67402	4.59128	4.88067	7.25622	8.44979	4.08778	4.6642	5.20626	3.4766	2.89187	3.38758	4.41064	1.49369	4.42518	4.68044
Ptges	4.78872	3.03112	3.35424	1.34208	2.50296	1.56238	1.41466	1.83853	2.43826	3.08181	5.69205	0.375122	2.3665	2.97866	0.726803	1.10953	1.3623	3.56861	0.917329	1.32957
Ptges2	39.5717	35.9401	37.9909	54.011	41.5301	32.1356	30.5943	31.8293	34.6192	32.4945	23.71	35.7062	37.5736	34.8269	37.9746	32.4682	33.865	32.493	40.3511	36.3366
Ptges3	198.626	134.228	169.476	172.622	192.433	102.191	103.28	110.385	102.499	98.3123	166.88	177.663	159.045	139.854	177.774	181.594	155.296	194.883	170.659	188.341
Ptges3l	1.95003	2.60611	2.7747	2.18716	1.10123	2.17742	3.99605	5.24324	3.60107	3.5733	1.11463	2.68305	2.88129	1.87974	1.51891	1.92245	5.21551	1.82692	2.09057	2.23156
Ptgfr	0.00518266	0.00635428	0.0589942	0	0.00692054	0	0	0	0	0.00980283	0.0240959	0	0.00715942	0	0	0	0.0124567	0	0	0.017964
Ptgfrn	42.8101	55.041	47.1076	59.6853	63.3603	49.0215	52.0962	52.1177	51.7831	52.8048	61.3632	63.4328	56.8518	65.7478	69.9063	71.1854	69.7595	70.417	69.7132	67.9177
Ptgir	0	0	0	0	0	0	0	0.0381981	0	0	0	0	0	0.0354701	0	0	0	0	0	0
Ptgis	0.017277	0	0.026129	0	0.0280938	0	0.0862669	0	0	0	0	0	0.0294774	0.0294288	0	0	0	0.0282045	0	0.0249496
Ptgr1	27.7085	19.2947	24.2214	15.3524	17.3858	17.2561	26.2971	17.7765	16.3644	16.6499	26.6745	14.8063	30.9287	22.1913	20.9781	29.7227	20.9802	20.5401	19.4228	19.8556
Ptgr2	59.4084	92.677	61.8312	48.3828	65.4806	92.7886	103.475	103.171	91.0784	90.2282	48.1514	64.2495	59.8745	63.1285	54.5662	54.253	47.6445	53.3927	70.939	55.8433
Ptgs1	0.805151	1.95138	1.19666	2.50952	0.51096	3.98081	10.1812	4.82603	5.44199	2.81493	0.528164	2.90324	0.92455	0.209005	0.526477	0.858051	0.786295	0.663005	0.890916	0.515839
Ptgs2	0.015621	0	0	0.0129821	0	0	0	0	0	0	0	0	0	0	0	0	0	0	0	0
Pth	0	0	0	0	0	0	0	0	0	0	0	0	0	0	0	0	0	0	0	0
Pth1r	4.3995e-07	0	4.33217e-07	0	5.16581e-07	1.05294e-07	0	0	2.49776e-07	1.78216e-07	5.35893e-07	0	8.72683e-08	2.93614e-08	1.11068e-07	5.38642e-07	1.05555e-06	9.83074e-08	8.70087e-08	1.33638e-07
Pth2	0	0	0	0	0	0	0	0	0	0	0	0	0	0	0	0	0	0	0	0
Pth2r	0	0.179378	0	0.266085	0	0.0185837	0.0148189	0	0	0	0.0441675	0	0	0	0	0.0383839	0	0.0969584	0.0228979	0.0992673
Pthlh	0.83085	2.56138	1.65777	0.690674	1.19524	3.88919	3.17688	4.32158	3.32386	4.16689	18.3948	0.483836	17.9032	2.52465	3.43311	1.64737	16.1143	1.45715	2.78331	3.05705
Ptk2	20.498	18.9614	19.4911	17.7528	27.3927	16.3448	15.8282	17.9092	18.2989	19.6742	26.5365	19.3424	18.0732	19.0814	21.9382	14.0582	24.6447	22.4118	20.9106	19.5307
Ptk2b	7.20599	8.39234	8.07355	7.64361	6.09111	9.75526	11.1596	11.1715	9.53246	10.7696	15.6499	5.08851	6.60669	7.66961	7.46965	8.09346	15.231	12.6788	7.29139	5.6499
Ptk6	0.402245	0.699408	0.613706	0.509741	0.625791	0.911973	1.20676	1.08231	1.34661	1.66997	0.475656	0.466067	0.35298	0.369186	0.198651	0.49873	1.02526	0.529846	0.529723	0.235052
Ptk7	11.7298	18.7311	14.6578	4.12057	16.1617	16.5758	19.9447	18.1338	20.5656	22.4468	24.2047	8.78562	24.5575	12.1289	15.5885	37.6976	28.6061	19.8884	12.623	16.1837
Ptma	2807.64	2791.95	2867.74	2889.23	3178.03	1775	1967.01	1711.01	1867.55	1780.65	1647.04	3650.59	2599.52	2533.78	3004.37	2532.86	2035.16	2450.65	2803.12	3057.16
Ptma-ps1	0	0	0	0	0	0	0	0	0	0	0.425867	0	0	0	0	0	0	0	0	0
Ptms	112.585	165.761	134.519	126.012	118.562	144.542	186.34	121.448	176.489	160.009	65.935	136.774	85.5273	94.3412	105.649	158.51	80.106	65.6552	102.329	145.905
Ptn	0.817638	7.3993	3.62489	5.77649	1.95038	2.53997	8.60964	2.47266	4.23634	2.12229	0.729336	36.9996	8.24819	31.3157	19.0517	4.79941	0.498148	0.115866	85.457	57.1732
Ptov1	22.2976	23.6239	22.827	20.7334	22.6784	16.2965	19.4	15.7226	20.2869	20.8836	13.5234	23.1963	16.6004	17.848	22.6549	20.4802	16.2972	12.9343	17.4276	21.6726
Ptp4a1	55.2096	59.2924	56.4107	69.7622	77.4961	49.595	51.3259	56.1321	63.038	59.7929	95.0972	74.6312	67.0218	65.895	79.1917	67.318	73.5519	81.2397	80.4662	77.3536
Ptp4a2	252.127	295.394	259.073	355.87	398.444	279.449	301.393	300.142	298.533	318.201	466.396	378.771	390.149	401.297	410.543	309.9	430.944	450.777	418.231	353.696
Ptp4a3	0.292274	0.819282	0.495421	0.403028	0.41826	0.424884	1.00101	0.969345	1.01705	1.5332	0.603786	0.702015	0.444815	0.390991	0.449574	0.324476	0.987112	0.686878	0.233291	0.168416
Ptpdc1	0.355634	0.247914	0.312005	0.250447	0.284656	0.246465	0.349636	0.298719	0.210368	0.33082	0.876649	0.406473	0.255832	0.378126	0.451685	0.729279	0.388699	0.485779	0.480804	0.447085
Ptpla	55.3154	33.3952	48.0186	49.2801	57.0093	32.5645	34.3259	33.4389	32.9448	28.6751	61.2036	24.9213	38.7054	49.5468	43.2798	36.4196	37.6782	36.9107	36.6653	41.6542
Ptplad1	44.4864	49.5997	46.1127	52.5151	53.7162	45.9439	50.8001	50.3436	46.8875	47.5566	33.393	49.3129	37.8353	35.2834	42.3789	41.2635	38.0101	44.7256	48.0441	44.8018
Ptplad2	3.81053	7.71572	4.4615	5.31377	3.4784	7.95841	11.221	7.99189	9.32293	8.98639	1.52004	3.20739	3.15786	2.47216	2.25034	5.32963	1.4557	1.17039	4.65717	2.94199
Ptplb	19.951	30.9276	24.0145	26.6059	21.0284	34.4634	32.9251	35.9	34.8897	36.7579	15.2679	24.48	17.5991	19.3931	20.8568	17.5352	17.0239	16.4469	25.3856	23.4927
Ptpn1	19.1212	23.3324	21.2406	22.2726	33.3625	20.9711	22.3813	27.739	22.6204	22.0531	33.4308	25.0309	32.6474	23.5247	23.4217	24.7667	43.727	36.8967	26.5121	21.9326
Ptpn11	48.0547	63.3147	53.9477	66.2865	72.7864	56.9768	61.5247	63.1257	62.7854	63.2851	77.1419	85.2972	65.6141	69.1864	72.192	72.3958	74.1728	103.432	80.0785	74.67
Ptpn12	52.6183	60.0266	58.1725	53.1099	77.7182	56.5095	61.7012	65.2058	48.3153	51.909	90.0311	67.432	51.3292	84.8499	84.5917	56.7003	84.4053	106.739	69.5552	57.955
Ptpn13	6.31665	19.669	10.5081	11.52	6.00137	25.1454	35.8143	27.1187	21.4315	21.1942	18.2476	19.5421	22.596	9.89045	9.21659	18.8791	18.9276	10.1639	16.1343	11.9388
Ptpn14	3.31641	7.09987	4.56799	11.3688	8.10856	8.69484	11.2648	8.36083	9.95	8.91009	10.285	14.4085	10.1867	9.19954	10.2417	8.59938	10.6185	10.7334	10.2907	6.30808
Ptpn18	49.4111	67.8976	61.1516	62.9249	44.5408	78.7539	78.8931	73.8476	90.8075	88.4322	23.295	56.1505	33.6975	34.2965	32.0151	41.629	43.3618	34.7007	50.4735	41.4095
Ptpn2	53.9603	40.7949	49.5565	48.7402	61.1009	39.1533	37.8683	39.5087	38.4696	37.6179	57.5579	54.8431	55.6574	49.2124	54.0882	45.973	47.6546	63.1196	56.0271	54.5163
Ptpn20	0	0	0	0	0	0	0	0	0	0	0	0	0	0	0	0	0	0	0	0
Ptpn21	6.76428	9.72293	8.18294	11.311	12.9705	12.6654	12.4483	12.8547	14.1698	13.4764	22.29	17.2693	17.1163	15.1742	15.7381	19.0012	20.9734	25.05	17.2579	13.5735
Ptpn22	0.20382	0.0185283	0.26017	0.120304	0.0929327	0.173475	0	0.0189641	0.108672	0	2.01777	0.015003	0.0226765	0	0.0182419	0.263912	0	0.652211	0.0199338	0
Ptpn23	14.04	16.8449	15.5044	17.0324	18.3605	16.38	17.9784	17.6431	18.4981	20.0396	31.967	16.6041	19.984	20.6861	20.288	20.8952	35.9374	24.7098	18.0612	15.1325
Ptpn3	19.9378	26.0667	21.7185	25.3345	30.7461	22.0242	26.9373	23.5077	26.1664	25.3245	29.6511	25.324	24.0688	28.0817	26.6367	27.2125	37.9637	35.7873	24.6721	24.8037
Ptpn4	4.32861	8.86488	5.65211	8.61932	9.0013	7.60393	10.979	7.67334	7.87594	8.2206	8.4782	9.69852	8.00835	6.04327	5.91119	6.3544	9.41632	8.88893	10.3376	7.30666
Ptpn5	0.16425	0.109582	0.162857	0	0.145035	0.196596	0.0408816	0.213525	0.303977	0.504857	0	0.0306431	0	0.0871152	0.165917	0	0.028773	0	0.18664	0.031688
Ptpn6	59.3283	40.7279	52.9728	41.1397	64.4833	30.443	36.8515	37.1552	61.212	41.7146	27.393	14.8325	23.0415	27.9445	27.4852	19.5378	24.9455	15.4176	22.2064	19.6673
Ptpn7	0.0377278	0.0799117	0.144091	0.0201888	0.0683858	0.031781	0.143759	0.0977444	0.12323	0.129195	0.0619132	0.0512996	0.0506849	0.144995	0.0863132	0.0665673	0.150829	0.0942151	0.0813807	0.0501171
Ptpn9	17.0313	16.6887	16.441	19.1801	21.1054	15.3634	15.1383	15.965	16.5527	17.9536	22.7651	20.5153	21.0066	18.6266	20.4399	22.2444	25.3174	20.9737	22.1215	23.563
Ptpra	35.0862	38.1468	38.1983	37.2316	41.3553	37.7383	36.9909	41.1215	39.1676	40.8376	21.6639	39.1807	18.9177	36.2434	37.1047	43.4294	16.28	33.8045	41.6419	39.8744
Ptprb	0.0136638	0.00921859	0	0.0100705	0	0.0170856	0.0113408	0.0136167	0.0582853	0.0387672	0.0292337	0	0	0	0.0150558	0	0.0140617	0.0228824	0.0277917	0.010126
Ptprc	0.0518534	0.122713	0.087618	0.1228	0.0920519	0.22741	0.16198	0.172034	0.196398	0.23757	0.190037	0.227298	0.0747671	0.148214	0.113487	0.0853543	0.538475	0.227225	0.176676	0.059801
Ptprcap	0	0	0	0	0.0524548	0	0	0	0	0	0	0	0	0.105065	0.030796	0	0	0	0.0475498	0
Ptprd	1.60167	8.56305	3.60974	8.99098	2.93393	12.2319	29.4209	16.3943	12.549	8.62369	0.525013	9.32126	0.235423	3.2843	2.64089	5.32968	1.37145	2.28175	9.60568	6.39616
Ptpre	2.04518	5.03872	3.2825	4.48284	2.16898	6.28234	8.46152	3.08968	5.59015	7.28629	3.7643	4.50947	3.45192	3.06999	1.2152	6.6661	3.79794	2.84004	1.24286	3.89649
Ptprf	37.1578	58.6969	43.4235	40.1801	41.6405	54.096	58.7546	60.2696	53.0304	63.5476	37.9878	49.4837	37.3643	45.4691	41.0414	47.7148	42.9581	29.1769	45.6539	38.3038
Ptprg	12.3929	18.8265	13.7856	9.15112	38.9355	14.2612	19.6144	20.8891	15.4767	15.6196	10.7906	14.0507	12.5924	35.982	42.0023	7.98479	20.9329	3.9633	41.6255	32.5152
Ptprh	0	0	0	0.0103344	0	0.0387955	0	0.0585806	0.0192484	0.033468	0.0298752	0.011617	0.0136719	0.0391403	0	0	0.0120423	0	0.0188349	0.0174079
Ptprj	14.6643	18.406	15.8782	18.5634	18.6528	18.364	15.5135	22.3467	26.5578	32.1219	20.0513	15.8762	15.1495	16.2023	11.3292	21.9019	18.3022	20.8187	21.8279	16.2808
Ptprk	4.98342	5.3432	5.1585	6.73196	4.30302	6.24606	7.0533	8.48424	7.24712	7.4116	4.23344	3.28091	4.71459	2.32036	3.41325	5.06916	4.04473	4.18872	4.32932	4.53044
Ptprm	0	0	0.0856266	0	0	0.0793161	0.0399968	0.102467	0.14621	0.219102	0	0	0	0	0	0	0	0	0	0
Ptprn	0.0395453	0.348683	0.0238004	0.322985	0.184046	0.0616372	0.0491548	0.0431642	0.0252185	0.0653932	0.13628	0	0.202108	0.0267727	0.0217481	0	0.0946612	0.381982	0	0.0228071
Ptprn2	0	0.0134092	0	0	0.0106134	0.0550482	0.0768237	0.0360886	0.0422171	0.0208586	0.0402938	0	0.0560083	0	0	0	0	0	0	0
Ptpro	0	0	0	0	0	0	0	0	0	0	0	0	0	0	0	0	0.0178982	0	0	0
Ptprq	0	0	0	0	0	0	0	0	0	0	0	0.0486536	0	0.00626847	0	0	0	0	0.0493146	0
Ptprr	0.543254	0.472626	0.341611	1.48721	1.61969	1.20062	1.37048	1.29397	3.88033	5.40921	6.43634	0.988463	1.39758	1.42071	1.3853	2.29669	4.21024	3.36631	1.35607	0.912037
Ptprs	29.4032	45.6448	37.3723	40.6466	35.3848	47.2805	55.1034	49.6317	52.987	55.7282	35.698	41.7647	30.8375	41.1238	34.8527	44.3834	38.6147	26.6631	38.9536	35.469
Ptprt	0	0.0104119	0.0154735	0.0238971	0	0.0246427	0.00285181	0.0125556	0.0120704	0.0209438	0.00580896	0.0280708	0	0.0117444	0	0.00727625	0.00704734	0	0.00853563	0.00598892
Ptpru	0.37913	0.555179	0.656513	0.388928	0.729833	0.220087	1.04734	0.301607	0.198026	0.190399	0.818915	0.499621	0.715609	0.771677	0.616128	0.906652	1.01875	0.230272	0.636832	0.336697
Ptprz1	0.00423494	0.00557024	0	0.00885623	0.0108547	0.0105678	0.00870404	0	0	0.00400401	0	0.0146928	0	0.00573254	0	0	0	0.0275445	0.0257667	0.00489466
Ptrf	33.8189	21.5267	31.7924	25.0636	35.237	30.9889	29.8511	30.1127	29.2516	28.3952	61.7921	48.3996	43.9493	44.8661	57.5247	44.8589	68.0866	60.4573	33.1921	40.9087
Ptrh1	9.73665	8.31597	8.3904	9.62294	10.3428	10.0721	10.0306	8.8001	9.75893	10.0416	17.4597	14.5561	11.7461	16.5619	17.2328	9.52158	13.1589	21.7964	9.35956	11.7935
Ptrh2	19.011	16.7155	18.2187	20.831	20.3606	14.922	16.7833	16.0675	15.0843	14.4924	14.8289	17.2682	17.3421	14.3191	14.8222	14.2494	14.6047	18.5595	17.3011	17.5978
Ptrhd1	4.46287	3.58884	3.97627	3.54888	4.07896	3.80964	3.28565	3.01501	4.2985	3.7957	3.15973	4.76276	2.926	3.55689	4.21063	4.55978	3.94915	3.43263	3.25883	4.53611
Pts	30.5711	53.4199	40.1605	40.71	28.0667	68.5263	72.2956	66.1433	64.9572	60.1829	17.3493	32.7998	31.2236	29.6714	27.3383	28.0516	10.929	16.0794	39.5551	39.2576
Pttg1	27.7906	36.2298	29.3739	37.3119	28.1697	39.2239	29.0188	42.0189	51.8347	52.9136	28.8496	32.6331	41.6056	26.7889	31.8697	59.2914	19.7479	40.058	38.7281	36.2162
Pttg1ip	37.8636	49.0706	44.3644	43.6827	35.9372	45.23	50.196	54.2105	52.2739	61.6092	100.611	35.5477	44.6891	33.5417	33.3914	48.2125	55.0569	60.4629	41.3285	39.4127
Ptx3	0	0	0	0	0	0	0	0	0	0	0	0	0	0	0	0	0	0	0	0
Ptx4	0	0	0	0	0	0	0	0	0	0	0	0	0	0	0	0	0	0	0	0
Puf60	207.582	155.949	185.598	247.971	261.942	127.968	122.968	128.619	191.999	177.975	157.654	148.709	211.817	123.628	155.614	155.279	218.163	138.855	129.234	150.348
Pum1	11.1432	19.4042	14.1518	19.1356	20.134	17.6222	19.467	20.7555	17.3203	18.0317	20.7277	20.0613	18.6191	16.6743	19.5811	17.8981	24.0167	21.9309	19.0691	15.7165
Pum2	65.4974	108.151	74.2927	77.0387	102.78	79.0085	92.3643	89.6523	72.1678	77.0437	146.991	113.43	107.205	116.912	104.787	93.8342	134.031	144.451	124.514	91.3173
Pura	11.6359	16.9945	13.9145	14.4906	15.0848	12.7346	15.2642	11.9324	13.3023	12.2627	26.1861	18.1276	18.3493	17.2554	15.4845	13.5783	24.8085	21.4929	18.0161	15.8951
Purb	44.9809	54.9809	47.4537	55.2529	60.3035	43.1817	54.9362	46.0424	47.7469	47.7288	68.4444	57.9535	54.9975	51.7753	54.977	49.4061	65.0446	63.4336	62.0386	57.3276
Purg	2.52956	3.14371	2.46765	2.1683	1.6115	2.21328	2.51554	2.49113	2.07682	1.88763	4.13412	3.92194	3.6698	3.1055	2.46275	3.914	3.71303	3.12162	3.43098	2.78471
Pus1	67.9645	54.7905	62.9813	85.4167	83.0863	45.6174	50.4553	46.9242	45.048	43.3752	37.839	73.7453	47.6526	51.1082	65.2062	38.5636	49.9923	58.092	55.5271	51.5118
Pus10	30.9411	54.3745	39.1829	52.0839	52.6063	51.5494	57.4145	47.8471	51.5796	51.5225	19.1967	45.2104	42.6855	33.6179	27.0976	30.4677	33.4325	36.8789	40.3592	40.8862
Pus3	11.4944	13.0525	13.2904	10.9744	10.8364	14.8673	14.7256	16.5981	11.7384	11.9097	12.7538	13.9757	12.0151	11.8481	11.884	9.10382	9.24735	14.3194	14.6072	10.8269
Pus7	27.8909	30.4125	28.3372	39.8915	40.4764	27.3518	28.7513	27.5737	24.2518	24.6945	26.804	46.6982	29.0714	30.6017	34.2718	28.5152	35.1164	39.1511	34.4633	26.3757
Pus7l	7.97148	6.8459	7.54102	8.16361	10.0328	5.45389	4.76349	5.94984	5.95378	5.65359	7.0499	6.054	8.65957	4.70077	6.80578	4.32693	9.88724	9.81404	6.37216	5.93529
Pusl1	21.8951	24.7549	18.9915	32.3779	25.6379	19.4695	20.3543	15.5913	17.3219	17.5067	26.0874	28.8397	30.0967	22.0194	23.6556	26.1518	32.8869	26.5161	17.6287	23.7585
Pvalb	0	0	0	0	0	0	0	0	0	0	0	0	0	0	0	0	0	0	0	0
Pvr	26.4009	17.5501	20.583	23.3103	22.8244	19.9469	14.7878	23.4989	19.2698	23.4127	113.797	17.3775	39.9471	66.8494	53.2963	33.5333	79.5619	53.365	40.198	28.0552
Pvrl1	6.05189	6.10699	6.51491	3.77235	7.86521	4.87814	4.97087	4.57892	3.67005	4.9939	5.62054	8.80631	7.87013	8.20106	10.878	7.71691	10.449	4.53538	7.65783	7.56783
Pvrl2	51.4487	52.7085	52.0533	42.8247	47.7848	55.231	46.2598	57.0654	56.5338	62.6905	42.7185	38.1342	38.309	54.743	56.3433	56.4128	44.8954	33.3711	47.8802	48.5906
Pvrl3	1.72275	2.44149	2.07274	1.58604	3.00283	2.2317	2.24757	2.66528	3.17716	3.04415	1.74369	4.24643	2.97266	2.40868	2.54807	0.407977	1.8457	1.25183	3.6659	3.34467
Pvrl4	15.5041	25.9073	19.7633	13.9885	13.0297	26.2228	28.2401	27.3335	27.6288	29.1055	11.8087	6.3702	13.2586	7.91493	6.64243	18.8058	9.20144	10.5983	10.6908	10.8693
Pwp1	38.6283	31.3247	36.4497	43.1967	44.6488	24.5843	25.4546	26.3115	24.2768	23.0723	35.5292	39.8296	41.9286	30.8554	36.5306	28.6721	39.0415	44.3616	34.6434	35.7633
Pwp2	12.9136	10.7093	11.9115	17.4378	17.4853	7.25734	7.73792	7.41342	8.63552	7.52352	10.8098	18.3678	15.019	11.6604	15.4685	10.3665	14.7985	18.3299	13.085	12.3974
Pwwp2a	21.5825	24.5495	21.7213	26.6524	18.3409	23.4443	27.5188	26.5304	27.1662	26.0948	20.6065	23.0452	19.4963	17.8175	15.6906	20.1563	25.7202	19.3396	24.4628	22.0881
Pwwp2b	8.3894	8.7413	7.56323	8.51523	8.878	9.39008	9.79015	9.60121	10.1034	8.9713	18.8769	8.82685	12.6108	12.5693	12.2929	12.0581	18.2672	16.3452	10.1179	7.53362
Pxdc1	0.650839	0.168007	0.213549	1.89859	0.891876	1.30537	0.0979375	0.79823	0.551361	0.706724	10.3258	1.38799	2.38892	5.6367	2.70771	0.531915	1.41366	3.89783	3.19192	1.81378
Pxdn	0	0	0	0	0	0	0	0	0	0	0	0	0	0	0	0	0	0.0754305	0	0
Pxk	9.96265	9.92269	10.3035	10.2883	13.9403	11.834	10.6507	14.7577	14.1012	15.1584	13.1903	9.37457	9.44962	8.74852	8.34241	8.78174	11.6419	12.0712	11.3979	9.43709
Pxmp2	6.1274	8.93758	8.69907	7.4476	6.05642	6.07086	7.44116	6.3198	5.10249	5.08658	4.27304	6.57805	6.5416	6.88602	5.41616	6.55476	5.26174	6.91001	10.788	5.24978
Pxmp4	12.7292	16.1177	12.4038	11.3978	8.86171	12.7691	14.9478	15.9197	15.8007	16.109	6.22051	8.77236	7.97652	9.15749	8.10338	11.2868	5.53192	4.84881	11.8979	11.8308
Pxn	75.4446	113.274	87.9481	94.5297	99.9342	115.282	126.102	118.847	121.097	129.409	87.7129	90.2613	54.868	107.489	101.118	87.3331	92.7985	93.4226	94.4739	85.9379
Pxt1	0	0	0	0	0	0.0490375	0	0	0	0	0.0384763	0	0	0.107009	0.0431647	0	0	0	0.0619649	0
Pxylp1	19.1963	25.8388	20.6093	18.6892	22.7881	19.171	19.91	20.6067	18.753	19.4112	14.9445	7.2852	13.4234	11.6247	15.0827	13.9624	24.8729	11.1024	13.9331	11.7147
Pycard	0.246342	0.316905	0.152755	0.339447	0.125551	0.218127	0.295863	0.23973	0.440376	0.444163	0.376832	0.193969	0.498249	0.325783	0.128679	0.122269	1.73985	0.263393	0.292201	0.185602
Pycr1	15.8616	9.12235	15.6749	12.4823	16.7768	6.70188	7.76793	7.61772	5.82659	7.48515	11.5767	5.90776	11.0979	14.4248	13.7964	23.0983	10.2622	9.09563	18.4964	11.0369
Pycr2	44.9254	35.9692	41.2691	51.7355	47.1608	32.8533	35.7568	27.0886	33.7789	27.2716	42.1876	43.1493	46.4837	39.2043	46.9871	41.1009	53.0553	47.0867	30.5981	41.9548
Pycrl	49.4341	41.7864	47.1499	65.3625	61.1244	37.422	36.5958	34.1822	48.0629	42.3665	35.4685	44.6968	62.4162	33.0348	39.6845	32.5355	41.7405	31.1621	31.1746	36.6253
Pydc3	0.0726076	0.155303	0.24583	0.109078	0.249593	0.345023	0.27203	0.420528	0.244658	0.33939	0.0943489	0.115268	0.210008	0.114255	0.0709091	0.132579	0.446527	0.111997	0.226848	0.137205
Pydc4	0.684372	0.905895	0.49997	0.777526	0.387828	2.09191	1.03575	2.33845	2.96362	2.13036	0.405903	0.69732	0.438269	0.129953	0.254654	0.427228	0.647672	0.386789	0.549358	0.44887
Pygb	106.797	145.851	109.503	136.909	111.857	133.672	133.322	152.719	155.796	159.993	36.0228	121.783	92.9484	77.417	75.0403	94.294	51.9014	44.7178	116.344	105.688
Pygl	0.0756137	0.0306297	0.121338	0.294657	0.308213	0.0551245	0	0	0.46565	1.38965	0.189212	0	0.0171193	0.0601934	0	0.240625	0.332943	0.0162897	0	0.226519
Pygm	0.962457	0.62592	0.522934	1.74413	0.199071	0.710667	0.974749	0.480647	1.36215	1.70852	0.687493	0.48103	1.08072	0.258136	0.251711	0.698422	1.06915	1.34549	0.396821	0.439027
Pygo1	0.0251801	0.0575858	0.0304293	0.0460146	0.0171973	0.0181005	0.0272855	0.0344373	0.0285416	0.0451079	0.0134838	0.0218403	0.00677782	0.0121933	0.0108992	0.0122499	0.0698949	0.0180905	0.00679417	0.0208853
Pygo2	37.3613	33.4311	36.5032	38.2933	38.6076	30.0635	35.5378	30.3475	30.2841	29.2654	54.0752	36.2017	39.8727	39.3427	38.8665	44.6549	57.0954	48.0249	34.0691	35.4189
Pyhin1	0.0102892	0	0.0282753	0	0	0.351216	0.106407	0.0541606	0.225735	0.146084	0.010305	0	0	0	0	0	0.0493915	0.0792803	0.015888	0.0269845
Pyroxd1	10.1598	12.9336	9.04917	11.9568	11.7906	14.352	16.0936	18.8184	18.0152	19.2657	51.3134	9.78228	46.4791	18.9711	17.9455	9.51659	52.8696	12.7729	18.7935	17.2071
Pyroxd2	0	0	0	0.0754062	0	0.0185487	0	0	0.0380544	0.111496	0	0	0	0	0	0	0	0	0	0
Pyurf	8.39235	10.0149	9.25952	8.84298	8.44358	12.5818	12.9201	13.3545	12.8302	13.7792	4.89042	7.82606	6.634	5.96789	6.88434	7.49727	6.00459	5.37832	6.90941	8.18735
Pyy	0	0	0	0	0	0	0	0	0.216096	0.0818221	0.0830405	0	0.21729	0	0	0.590683	0	0.225791	0	0
Pzp	0.0593251	0.0720058	0.00952008	0.0493036	0.0951947	0.0184983	0.0516349	0.0228607	0.104135	0.0528217	0.0864906	0.0670781	0.0403166	0.0200794	0	0.0670308	0.177594	0.0478036	0.04524	0.0171224
Qars	65.063	74.8947	78.0034	87.1009	80.7022	59.9399	75.1432	98.3002	79.1104	90.9727	74.3852	78.8493	70.0082	64.8325	52.6137	56.9961	77.418	119.305	94.7523	54.2266
Qdpr	127.659	105.584	101.121	116.107	129.102	71.1573	83.5131	85.7049	74.4074	76.4996	61.3422	116.651	86.1417	97.8102	110.526	107.745	63.0667	103.383	94.639	98.41
Qk	0	0	0.0855357	0	0	0	0	0	0.0327053	0.0483228	0.0254142	0	0	0	0	0	0	0.0328165	0	0
Qpct	0	0.0215826	0.0213788	0	0	0	0.0572091	0	0	0	0	0	0	0	0	0	0	0	0	0.061239
Qpctl	6.61147	7.07226	7.47666	8.04788	7.56358	5.39076	6.30526	4.75899	5.81242	5.64112	4.63681	10.5198	6.45148	7.51609	8.70789	7.14502	7.24623	5.66575	8.74317	8.69699
Qprt	0	0.0434133	0.0214504	0.0418401	0	0.0222503	0.0229873	0.0523489	0.0274158	0.026607	0.0526643	0.02056	0.16276	0.162394	0.0391236	0.0379732	0.260296	0.034145	0.0274715	0.0408749
Qrfp	0.0242716	0.0737316	0.058451	0.100842	0.0468523	0.0453859	0.120644	0.0884394	0.0463957	0.114652	0.323959	0.140043	0.0329728	0.098605	0.0133429	0	0.145276	0.0156831	0.0743528	0.0419614
Qrfpr	0	0	0	0.0333176	0	0	0	0	0	0	0	0	0	0	0	0	0	0	0	0
Qrich1	51.8709	58.2261	52.4715	67.6864	68.1589	52.4551	59.8753	59.6992	64.4398	63.1241	71.4472	64.8208	63.1535	58.0819	64.7637	64.7052	78.2427	67.7038	63.4527	61.1061
Qrich2	0.147256	0.262377	0.12839	0.177417	0.421899	0	0.0992009	0.123172	0.321511	0.247164	0.247331	0.0610481	0.0722986	0.159766	0.113864	0.0131777	0.890116	0.211595	0.239471	0.0902097
Qrsl1	11.5262	13.0455	13.2701	14.3076	14.3135	9.97359	8.40161	9.73324	12.9121	10.6544	6.08784	14.9741	10.7457	8.85651	9.4622	9.50689	8.12593	8.10116	11.599	11.2068
Qser1	9.04535	11.1297	9.82609	14.8379	15.4343	9.05777	10.453	10.3302	10.3846	10.8037	16.4437	19.1334	16.5053	12.9154	12.6595	13.8526	18.308	15.5489	17.1598	14.0147
Qsox1	0.917495	0.99207	0.631898	0.545867	0.714493	1.26349	0.971788	1.36209	0.8814	1.09952	0.936527	0.487108	0.720182	0.936603	0.909013	0.306106	1.29093	0.25297	0.659949	0.756438
Qsox2	12.7014	11.1221	12.6221	13.7265	16.0682	10.0435	8.52267	11.4306	10.8275	11.6014	14.7133	12.7725	14.5886	13.6133	17.1582	13.6896	15.1596	12.2328	13.4164	13.6313
Qtrt1	40.8608	39.526	40.6831	41.5033	35.9471	36.0018	34.9705	30.9529	31.1047	24.4363	29.1975	33.3483	32.0044	32.9029	38.5525	23.3541	30.3908	38.5985	34.3252	33.3197
Qtrtd1	18.8263	20.1486	18.798	23.0145	30.0083	16.0391	20.7296	22.7701	18.9323	18.3259	23.3908	31.8922	24.378	21.2002	23.4087	14.7846	39.6318	31.3069	30.0956	18.6594
R3hcc1	19.4471	24.377	24.4961	21.7178	26.2521	24.4593	26.7853	19.5482	23.8767	19.8543	14.1804	27.1647	23.0225	21.22	20.9282	15.3822	22.4877	14.0825	21.2964	26.0816
R3hcc1l	15.2662	14.8526	14.5695	12.6595	13.892	15.8339	16.3493	21.2815	12.5398	11.2787	17.762	19.0119	14.6901	21.0254	16.7653	11.6736	14.932	19.7652	23.1735	17.7487
R3hdm1	78.9055	83.6934	79.2732	83.916	105.519	65.5824	66.899	75.4301	66.81	78.007	88.2215	82.5529	80.9484	74.6424	80.2163	82.3003	108.43	96.0658	87.6269	78.585
R3hdm2	38.6865	50.0423	39.9163	41.1796	48.1841	43.5773	55.2998	50.2026	46.7151	59.5104	60.1117	44.6952	47.3512	46.3427	50.0195	51.0784	64.1659	41.6874	49.8638	45.8308
R3hdm4	105.025	147.444	119.206	94.1025	100.198	150.279	142.352	141.315	154.403	163.945	92.9487	75.2309	61.0736	116.624	123.292	99.8496	87.2184	69.6297	106.795	105.585
R3hdml	0	0	0	0	0	0	0.0359234	0	0	0	0.0354052	0	0	0.0982932	0.0396787	0	0	0.284468	0	0.0414224
Rab1	166.399	147.395	152.199	163.977	170.803	143.574	144.357	146.184	155.93	157.09	211.658	151.111	160.15	166.204	174.991	183.046	157.884	164.703	161.586	175.701
Rab10	86.1356	109.765	97.2122	70.7722	101.641	111.832	126.194	124.231	101.086	109.174	132.47	109.596	109.399	104.652	116.776	123.646	105.714	122.073	124.274	111.032
Rab11a	287.706	273.564	284.591	247.351	292.491	334.259	341.614	307.061	337.157	330.625	486.932	202.935	327.976	300.674	312.238	392.655	294.496	364.216	231.132	265.806
Rab11b	92.6081	107.852	101.48	108.568	120.647	112.296	121.294	108.601	123.976	124.656	82.7271	106.769	88.4895	87.2892	106.089	121.84	99.0721	83.4732	96.8282	111.584
Rab11b-ps2	0	0	0	0	0	0.390953	0.341661	0	0	0	0	0	0	0.397584	0	0	0	0	0	0
Rab11fip1	12.0787	26.7994	16.9094	23.8786	20.166	32.2685	40.6567	34.2086	33.9371	38.3034	21.2382	14.9194	18.5053	19.7884	20.4227	20.231	19.7671	15.7589	22.3614	18.7982
Rab11fip2	0.882555	1.74655	1.3951	1.81886	1.78987	2.22532	2.38851	2.34038	3.20715	2.73343	1.99271	1.75596	1.5977	1.30761	1.18642	2.24641	1.15542	2.07837	1.72628	1.70937
Rab11fip3	16.8281	21.1466	18.4834	16.0833	18.5491	21.075	26.3647	24.2506	21.449	23.6548	14.3859	18.4132	15.9172	14.2325	16.1205	19.7767	17.3699	15.8453	17.5228	16.3398
Rab11fip4	14.1786	18.7791	16.2191	18.9932	23.6752	16.5077	17.3256	15.3258	25.738	24.526	12.4566	6.47346	17.0255	10.1396	13.1003	8.4963	19.6807	4.81357	10.8821	11.5664
Rab11fip5	6.52015	5.95941	7.38737	10.151	3.72422	11.2958	16.3163	11.8152	8.83352	6.88622	10.8018	4.76115	10.5369	8.12296	5.8136	5.66807	7.62313	4.55045	6.8369	4.30699
Rab12	9.9114	17.6595	13.0676	14.1826	12.7876	17.5011	21.291	21.098	19.3003	23.1131	21.3653	19.1542	18.8628	16.1319	9.28132	14.5226	17.9449	17.1617	19.8398	12.4936
Rab13	11.6632	13.4104	12.9899	9.95489	10.2516	16.6209	15.4264	17.2626	14.6828	17.0999	8.1879	8.04966	10.7408	10.681	10.087	9.63842	5.25146	5.69358	13.3359	11.3247
Rab14	71.1252	73.3516	66.6966	85.9366	73.1849	73.1781	83.2771	82.5221	75.9081	77.0793	85.2563	63.9592	69.4852	61.7997	64.6743	72.1783	70.2868	73.4503	74.9035	68.886
Rab15	137.105	325.018	204.176	122.598	113.739	405.887	477.446	430.331	362.501	361.353	98.3201	216.086	135.004	141.783	126.742	287.278	92.482	115.773	197.598	184.845
Rab17	5.84432	5.90379	6.35212	4.9318	2.21918	10.6674	13.1752	10.4363	10.3608	10.9159	2.23223	1.34844	4.06231	5.23936	2.74132	2.86959	1.69948	0.721676	2.41891	2.71137
Rab18	41.7041	54.7622	43.8362	57.8632	56.6811	55.1925	61.2106	53.8016	60.0302	59.2678	90.7126	57.3	65.3336	60.1536	57.0954	69.8309	61.0531	65.7536	58.2706	63.4904
Rab19	1.26274	4.35462	2.60784	3.36422	1.78931	6.52589	5.74697	5.28397	9.06875	8.04996	0.351262	2.5768	0.581873	2.67955	2.14347	4.45933	0.625687	0.96007	5.49566	6.18036
Rab1b	123.269	103.587	122.048	119.089	130.169	98.0327	102.96	92.2555	117.091	108.868	94.7494	109.134	103.59	102.575	119.073	121.344	101.155	93.9935	92.8945	111.308
Rab20	9.23288	5.41267	8.20401	6.50755	8.99224	5.08047	3.39794	5.28384	6.49169	7.65132	6.77378	3.59036	7.58037	6.42363	6.30829	4.10288	7.51687	4.85208	4.63824	5.90454
Rab21	18.4443	23.9349	21.1867	23.1541	22.7014	24.9896	22.6617	25.8384	27.7919	27.7721	32.9096	25.6097	24.2977	24.1366	25.1009	30.1896	23.745	26.9449	27.0211	25.957
Rab22a	12.2768	15.3319	14.1616	16.5868	14.8505	16.4267	18.2937	17.3964	18.9808	17.6674	30.217	15.7752	17.9139	19.7321	17.3262	21.306	21.8532	20.9022	19.2683	17.4403
Rab23	9.30759	9.27289	9.21577	12.0763	11.7722	9.10409	9.17207	9.96157	9.42838	10.2972	11.1104	15.7036	12.2313	11.1421	11.6837	10.6214	13.4648	16.7239	12.9115	12.859
Rab24	45.9043	37.9086	42.363	40.5498	37.7602	41.518	44.0254	38.3793	38.3319	41.1335	35.9664	34.8579	33.6848	40.1567	39.5837	40.9854	28.9991	36.7255	39.6241	39.7771
Rab25	338.925	265.163	305.294	307.205	326.559	244.318	262.223	259.354	281.652	241.556	367.922	270.777	317.283	300.693	343.598	374.38	465.375	556.315	276.999	283.58
Rab26	0.219956	0.1529	0.0938077	0.172398	0.145506	0.133652	0.26558	0.0699864	0.110212	0.112699	0.102569	0.0343142	0.0410064	0.0304792	0.0998255	0.158164	0.669649	0.13633	0	0.116477
Rab27a	1.17539	1.56857	1.72228	1.02897	1.73722	1.54	1.58317	1.89634	1.4413	1.13466	1.06502	2.47869	1.41413	1.55789	1.7613	1.9872	0.808098	1.04473	1.64875	1.59008
Rab27b	18.1958	30.6411	22.183	10.6913	21.5936	29.8977	32.6572	30.3966	29.7366	29.0414	17.1296	17.5664	18.5671	18.3675	17.3823	21.6709	15.1526	19.2449	20.4154	21.2778
Rab28	57.8301	36.9309	54.7046	47.1029	52.257	36.5483	33.9	36.003	35.4508	33.5555	45.9927	47.0419	41.754	51.1211	51.8306	49.6352	32.4866	47.4176	53.0697	47.114
Rab29	18.5702	15.8595	16.5749	12.3324	14.497	18.981	20.391	22.0918	21.1842	18.2301	9.10065	14.5824	14.3903	14.7334	13.4094	17.7639	9.55604	11.893	18.1375	16.1735
Rab2a	134.219	140.799	137.745	116.509	144.864	144.353	157.109	148.294	148.261	145.922	188.579	106.003	164.833	115.923	116.332	115.828	146.466	118.266	118.817	126.475
Rab2b	4.67926	3.36518	2.43362	2.95377	4.96792	3.65897	3.22454	6.5331	3.91568	3.84473	2.64308	3.69383	3.72907	3.36994	2.98059	2.88924	2.78331	5.30636	3.73403	3.25588
Rab30	1.35433	1.11199	0.910307	1.39474	0.805292	1.34159	1.1197	1.47516	1.30436	0.920346	1.93916	1.21445	2.09409	1.06456	1.03952	1.69904	0.646267	2.01022	2.27114	1.36639
Rab31	20.2437	12.8308	17.6523	13.7183	20.7151	16.4437	12.8582	16.7043	13.5844	14.8402	42.8751	12.2088	17.5202	26.2155	26.4114	29.9208	29.3953	45.2522	16.4462	16.829
Rab32	6.49346	8.53955	6.8163	12.9773	10.2779	17.3835	20.0622	17.459	23.5557	17.2759	12.1868	15.3103	8.79206	5.497	8.21058	9.87197	9.75006	19.9209	9.61335	9.16416
Rab33a	0	0.0413999	0.0814965	0.337728	0	0.0843085	0.0672061	0.0501164	0.0428445	0.0319617	0.0994421	0.0778011	0	0	0	0	0.0807672	0.0442833	0	0
Rab33b	12.9139	8.16273	10.2739	10.9696	7.97998	7.48951	7.84189	7.81316	9.72221	10.0932	19.1623	10.2739	12.1153	10.6858	11.117	13.5536	12.8224	10.2738	8.46734	10.8616
Rab34	3.33837	2.83727	2.57116	4.11271	4.48508	3.50617	3.49458	3.61063	4.25099	4.43073	5.48764	5.41985	4.26071	3.14946	3.66971	4.02107	4.80753	3.24367	3.7777	3.82443
Rab35	54.4575	75.9573	56.413	90.6284	97.2849	67.4374	69.0085	71.5686	70.961	70.4339	56.0713	93.4312	60.4811	68.7646	79.2976	74.1302	68.7397	83.9814	78.1549	72.9475
Rab36	0	0	0	0	0	0	0.125049	0	0	0	0	0	0	0	0	0	0	0	0	0
Rab37	0.518235	0.238616	0.209395	0.469416	0.575277	0.374418	0.334387	0.396579	0.470554	0.361241	0.242384	0.251001	0.230314	0.418539	0.124851	0.244817	0.240537	0.266337	0.445214	0.411295
Rab38	0	0	0	0	0	0	0	0	0	0	0	0	0.0322804	0	0	0	0	0	0	0
Rab39	0.0119451	0	0.057507	0	0.0307409	0.0446736	0.0237501	0.0348154	0.0152233	0	0	0.0413545	0	0.0323514	0.0394009	0	0	0	0	0.0550729
Rab39b	0.17603	0	0.0623182	0.0344186	0.0266257	0.0387323	0.0411843	0.0602972	0.0264086	0.00978404	0.204935	0.0358628	0.140694	0.0420626	0.0683296	0.0400608	0.123921	0.0802169	0.0633381	0.0119418
Rab3a	8.93801	5.56937	8.29332	8.76907	6.07131	6.18964	6.30832	5.86513	8.80856	8.01519	10.9087	6.54766	5.84032	9.60491	9.49346	10.8742	6.5877	4.50543	6.35774	9.16427
Rab3b	0.76786	0.231876	0.438716	0.423858	0.492632	0.188616	0.476532	0.168708	1.38128	0.477504	5.24387	0.217448	1.3538	2.25093	4.66084	0.821569	4.8286	5.61409	0.53542	0.129969
Rab3c	0.0648175	0.0232509	0.0437924	0.0234227	0.0511115	0.0384379	0.0495538	0.0476419	0.0992162	0.0466124	0.111823	0.00708575	0.0523882	0.0492914	0.0563162	0.0327394	0.12888	0.305073	0.0783273	0.0360994
Rab3d	14.4295	25.0922	15.97	16.1343	12.7698	25.34	29.5899	28.0018	25.5425	28.6386	15.107	9.54036	20.3684	16.3721	14.7076	29.1504	16.9509	10.8166	20.5212	15.9318
Rab3gap1	67.5626	61.578	66.5411	70.2843	66.7878	66.0134	78.4828	67.9554	78.8197	73.4475	70.3859	67.6666	68.2356	60.0706	57.7018	77.1541	73.0298	83.9033	70.0912	74.916
Rab3gap2	27.1346	20.6717	23.5178	27.0757	28.2451	20.451	22.3214	22.3756	22.482	26.3762	43.4413	21.1378	27.9104	29.0332	27.2051	30.4419	42.7511	46.0018	23.5641	23.4027
Rab3il1	0.0951389	0.211364	0.165183	0.515435	0.188471	0.549485	0.278038	0.365225	0.347519	0.405012	0.185532	0.252302	0.422616	0.23787	0.0400818	0.405247	0.130835	0.023654	0.456649	0.424985
Rab3ip	5.32818	4.4397	4.79324	4.74075	4.18501	3.61687	3.89686	5.17676	3.71348	3.41093	5.85637	3.90398	4.25305	4.37074	5.09638	4.42742	4.77229	5.17165	4.00685	4.12105
Rab40b	1.3063	2.33709	1.3285	0.526145	0.537046	3.74724	4.58931	2.90179	2.76652	2.46659	0.331382	0.946282	1.35213	0.992097	0.651929	1.22009	0.236444	0.0256758	1.18577	0.978254
Rab40c	14.2571	21.0863	16.3919	16.2943	13.9457	22.1663	20.4646	19.9481	17.9467	19.4849	20.3133	14.2383	18.5443	15.3781	14.5216	23.1063	20.3513	18.3611	13.3238	16.544
Rab42	0.0567172	0	0	0.094114	0	0	0	0	0	0	0	0	0	0	0	0	0	0.0749625	0	0
Rab43	0.978341	3.75031	1.35085	2.41935	1.33007	2.86599	2.53389	3.88618	3.57002	2.86373	1.55206	2.09269	1.59634	2.64227	1.1747	8.63358	1.73033	1.23088	1.56557	2.00819
Rab44	0	0	0	0.0900006	0	0	0.0536286	0	0	0	0.0525039	0	0	0.058222	0	0.0686074	0	0	0	0
Rab4a	12.597	13.5043	12.0282	15.1538	12.549	14.4541	14.1746	12.8375	13.5942	14.8378	10.4962	15.491	14.3174	10.301	11.179	11.4579	11.3625	6.82228	10.3918	13.2688
Rab4b	32.6568	34.0516	33.4346	36.1671	28.8909	39.96	37.1908	35.9283	42.8416	41.5229	20.198	36.121	23.7341	32.0259	33.6873	39.3201	23.2895	19.18	28.3588	35.4734
Rab5a	32.3285	40.743	32.7072	42.5627	44.6449	38.8291	41.4862	44.415	43.7545	45.6061	62.4795	40.0572	42.6007	44.9216	46.431	44.7411	42.1504	51.2562	47.8382	44.3115
Rab5b	38.4275	53.9039	42.4825	40.8056	41.9615	50.7239	57.4337	55.0776	52.5003	57.0352	46.6264	42.2284	40.2769	41.8399	37.2055	51.4724	34.3329	37.8895	51.5279	44.0529
Rab5c	111.314	125.516	121.127	128.253	122.563	147.022	121.502	139.728	151.566	148.926	125.647	126.453	124.356	119.477	124.224	140.922	118.115	120.094	115.755	124.979
Rab6a	77.7034	90.7977	81.422	70.7726	93.0842	97.9659	145.925	104.975	77.4111	83.4557	110.297	98.2757	90.6699	107.854	108.771	112.494	96.3517	117.128	122.813	104.568
Rab6b	0.843715	0.833207	0.743236	0.666718	0.390517	1.18517	1.18328	1.04428	1.33704	1.42304	2.22569	0.470543	1.21262	1.01116	0.783906	0.991479	1.63449	1.09579	1.02265	0.463155
Rab7	182.223	203.29	191.845	237.772	235.127	201.224	206.611	214.42	224.388	232.191	267.8	209.226	226.629	208.95	205.077	350.791	218.989	320.266	234.485	214.278
Rab8a	102.132	95.0228	101.548	103.928	102.388	97.153	96.715	97.1099	94.536	100.355	113.866	102.763	116.084	106.406	107.031	100.362	112.964	121.333	125.423	104.076
Rab8b	3.90733	5.43624	4.67078	3.22463	4.8842	5.53203	5.80642	5.90098	5.06716	5.33033	4.12205	6.45594	4.67365	4.59782	4.77005	8.62477	3.62333	3.96485	6.04199	5.58649
Rab9	37.5673	42.1502	37.1839	36.8952	37.1054	37.8237	39.9026	37.7478	39.4991	37.661	33.9978	32.1983	36.1142	32.9513	33.4498	33.0171	27.5034	27.8997	37.9408	38.4084
Rab9b	0.0541323	0.0556222	0.0575842	0.0654104	0.0990188	0.0687747	0.119322	0.155952	0.0415543	0.144797	0.201437	0.0347731	0.0980292	0.10318	0.0278991	0.12341	0.186522	0.221644	0.0858259	0.109993
Rab9b-ps1	0	0	0	0	0	0	0	0	0	0	0	0	0	0	0	0	0	0	0	0
Rabac1	85.6916	76.5548	87.1066	69.7694	63.6703	110.722	79.2061	69.903	110.938	97.0769	82.0763	67.2149	89.2568	101.591	81.8057	111.865	66.038	56.7914	49.7647	87.1994
Rabep1	13.3839	18.2493	13.6634	17.5842	17.7164	16.624	17.3065	18.8188	14.0892	16.4208	22.6028	18.3831	18.9108	18.8646	17.8153	18.6359	19.4283	21.9138	20.7533	16.3284
Rabep2	18.599	21.8427	18.5229	22.412	19.0843	21.3519	24.896	22.7028	24.774	22.919	10.1875	17.4646	11.9423	16.0193	17.2001	18.8029	15.1956	14.5716	14.6385	16.5663
Rabepk	39.3918	30.0298	37.3199	36.5242	37.3373	26.9277	22.047	26.3702	16.7406	22.6057	46.1842	42.5163	45.1169	46.9441	45.2646	35.4116	45.7794	43.9145	36.9994	38.3591
Rabgap1	20.5041	30.7116	22.9944	25.644	27.7156	32.05	39.6651	34.7018	32.3153	32.6558	30.3979	28.9309	28.5055	24.148	22.2731	28.4624	33.9608	31.6643	26.8295	25.2958
Rabgap1l	12.6038	28.0469	18.3128	20.4738	22.1903	27.7456	38.0457	32.5519	38.1741	32.9227	14.3855	15.9596	15.5141	13.1027	13.9396	15.0781	17.0221	16.6816	17.8118	17.5654
Rabgef1	34.0131	43.5849	37.211	39.9059	38.5331	44.568	44.0915	52.1348	42.8488	45.705	50.0804	41.5201	31.8354	45.0501	37.4943	40.5149	37.4735	50.2882	45.024	33.775
Rabggta	18.0092	16.1914	17.4619	19.9088	23.9236	14.6716	14.5884	16.3092	15.1597	16.197	25.0615	22.2221	17.7577	21.2244	23.6874	28.9363	26.3867	30.4204	19.7583	18.594
Rabggtb	86.7944	58.1939	79.3915	74.9908	76.9088	56.6795	50.041	51.4173	49.3641	49.009	81.5053	77.9415	75.7062	70.9387	64.3917	71.1231	67.3088	92.5564	72.6312	67.7409
Rabif	15.542	15.5625	16.0717	17.1296	17.9076	13.717	13.2623	14.9354	15.4786	15.5168	22.5664	17.1588	19.9645	17.4775	19.8482	19.4161	19.396	23.7359	19.8496	18.6705
Rabl2	22.7183	22.4431	23.4902	18.4056	22.0398	20.8114	22.607	18.5748	20.4933	18.5387	18.6547	15.946	23.2876	11.3711	13.8895	12.6878	19.2031	21.8646	16.5414	13.7701
Rabl3	8.57758	6.98998	7.1432	8.74167	9.79009	7.48293	9.04745	10.565	9.51749	10.1134	7.75575	7.64258	6.77182	6.24431	7.452	9.18663	7.38365	7.85128	8.06954	8.07181
Rabl6	98.0818	73.8529	85.7915	81.2979	75.2276	65.4588	61.1476	74.7181	70.0735	76.8675	78.1544	77.3294	81.1032	83.2036	66.6364	79.1606	82.5307	65.5882	82.3988	76.0518
Rac1	574.892	553.81	555.974	680.34	789.095	476.83	490.091	530.648	477.477	504.851	754.835	718.832	634.91	633.965	744.43	609.496	672.956	709.706	772.694	715.967
Rac2	0.124079	0.101195	0.0567756	0.117123	0.0453619	0.0751769	0.133228	0.0687171	0.144516	0.124741	0.0700816	0.0690067	0.0924376	0.066227	0.0132127	0.112267	0.291166	0.109619	0.129232	0.0956319
Rac3	82.8626	143.138	102.301	85.3297	74.9014	182.91	153.943	174.955	143.557	161.934	35.1793	99.1086	95.0672	95.3796	71.1747	140.479	29.4347	53.5389	110.954	100.596
Racgap1	124.013	116.27	119.384	147.848	169.732	38.7135	48.8554	46.8405	49.9275	42.2125	106.495	100.166	132.953	87.033	106.748	101.28	144.129	124.253	114.724	111.326
Rad1	34.9212	28.0863	34.1795	30.0217	32.4568	20.137	23.0069	23.4208	19.1424	17.6801	22.0466	29.9266	31.1384	20.4102	22.9208	18.9298	24.2857	22.7719	23.6071	23.1181
Rad17	18.0822	16.8763	18.1754	18.2584	20.9936	14.1887	14.6239	14.4411	14.6191	14.329	24.0048	19.2667	22.3547	19.051	20.3403	19.8721	19.7841	23.0601	19.6104	19.7575
Rad18	21.3005	19.7546	20.567	25.1555	26.6331	9.2411	11.6445	11.3124	10.1164	8.40399	35.9739	26.3034	25.5291	25.3849	26.8085	29.4604	36.538	35.3748	28.4615	25.5965
Rad21	183.086	212.125	191.282	261.007	286.853	107.945	129.586	124.076	134.576	129.461	203.31	182.496	218.063	163.24	160.966	159.672	216.519	148.671	190.858	178.888
Rad21l	0	0	0.0272056	0	0	0	0	0	0	0	0	0	0	0	0	0	0	0	0	0
Rad23a	98.1068	93.0339	92.9454	113.76	133.67	82.1019	86.3274	76.3177	72.844	80.3319	119.833	151.068	124.19	112.363	120.967	111.294	127.562	128.575	112.165	111.218
Rad23b	207.853	224.752	222.385	256.676	322.677	200.348	173.97	189.599	192.371	206.012	322.21	282.067	327.408	287.644	300.868	273.837	370.788	335.665	270.678	250.939
Rad50	23.9227	29.6408	26.9346	26.57	31.0969	21.9412	22.5299	25.4307	18.1025	18.5516	24.5034	36.9347	25.996	26.547	26.6495	29.3009	27.9404	28.4504	31.9243	28.4697
Rad51	41.6233	37.384	40.1702	52.8203	52.6726	22.8012	26.0757	24.3988	19.2633	17.5959	34.8593	55.0125	38.3079	37.6149	48.9367	41.8957	39.4463	45.1847	45.2658	44.9659
Rad51ap1	32.492	25.0708	29.677	35.1014	31.8385	14.8496	18.3837	16.7334	13.3865	10.4583	37.2319	30.6397	55.1509	24.6667	26.0786	25.237	55.5978	31.0526	29.6493	30.0395
Rad51ap2	0	0	0.0268018	0	0	0	0	0	0	0	0	0	0	0	0	0	0	0.014381	0	0
Rad51b	6.55409	8.84417	7.09727	4.64831	4.43932	8.38118	12.3023	8.98586	7.87417	7.39632	3.7765	6.0668	6.23681	7.61103	5.27279	8.3979	4.54728	4.2468	8.91208	6.88709
Rad51c	11.9685	7.60565	11.1103	7.21557	8.67787	5.03222	5.44926	6.1229	4.13475	4.17503	9.23755	9.0871	7.28164	9.09065	9.44335	10.5928	6.60356	11.0767	10.3308	6.64347
Rad51d	16.8078	19.2166	17.6595	17.1468	18.2591	13.6636	13.747	15.9048	13.8087	15.3866	12.3167	17.9322	17.7764	16.1212	16.2195	13.6359	14.2916	14.1542	14.5345	14.1913
Rad52	10.1538	11.6608	11.2087	11.8608	9.04377	11.7313	13.6811	13.5377	14.1154	11.3688	9.74058	11.1704	10.157	12.2446	9.95867	7.79861	14.8535	8.65879	12.8323	12.8448
Rad54b	37.1659	43.4092	40.4648	36.7894	46.4599	18.3853	26.9577	26.7875	21.2069	17.8395	31.3838	44.2067	43.9871	27.5751	27.8721	27.0996	39.4268	27.8274	43.6223	34.8255
Rad54l	30.0405	26.6144	28.9267	30.6776	30.6316	12.9852	19.0322	16.0959	12.6664	11.4543	17.616	34.5156	24.7399	23.149	24.9096	26.1268	25.3443	24.7894	30.6275	27.1258
Rad54l2	6.80958	11.4304	7.06031	7.61823	11.5333	10.0861	11.9579	10.7281	12.4428	12.1621	13.6131	13.9218	11.6092	12.5876	9.87271	13.175	24.9249	16.7726	12.0964	10.3031
Rad9a	20.2772	15.0298	19.072	15.6353	22.5432	8.6436	8.2196	10.2068	7.77284	8.87128	18.7119	16.7758	15.8466	14.4235	19.7373	25.598	21.474	25.0998	16.3375	16.736
Rad9b	5.95064	12.4703	7.12544	6.31975	4.06935	15.386	16.8645	16.6722	14.231	14.4405	3.26494	5.43162	2.98826	4.43133	3.65961	5.11282	4.27073	4.9923	6.72886	4.18326
Radil	0	0.0713715	0	0	0	0	0	0	0	0	0	0	0.175826	0	0	0	0.0272702	0	0	0
Rae1	63.5207	65.8369	70.2108	73.361	81.2401	55.8516	55.2676	62.1817	61.594	63.7054	74.804	78.1221	71.5853	63.8128	80.8538	59.7709	81.9685	83.5052	74.5667	67.0685
Raet1d	1.09176	0.856983	1.3646	1.30023	0.532647	1.23617	3.34189	1.03403	1.25579	0.79565	0.345532	0.117085	1.18867	0.239441	0.174964	0.0415498	0.138891	0.152139	0.45062	0.0729536
Raet1e	22.8402	13.9803	19.1119	15.4701	24.3762	17.331	15.8318	19.5355	20.9994	22.8448	15.0271	21.8241	23.4981	26.8947	29.6531	30.1001	22.4379	20.4905	24.8739	23.6491
Raf1	52.1909	64.8804	54.6279	67.777	63.5862	57.9782	65.5368	67.2078	65.1293	63.9827	35.5271	62.2861	53.6966	39.533	45.4605	47.6175	49.419	46.1976	61.1192	54.9734
Rag1	0	0	0	0	0.00666177	0	0	0	0	0	0	0	0	0	0	0	0	0	0	0
Rag2	0.257036	0.349653	0.393849	0.239227	0.449419	0.269211	0.296477	0.359208	0.275337	0.396094	0.333491	0.261139	0.279401	0.153138	0.192234	0.291712	0.808628	0.318587	0.581696	0.225296
Rai1	16.1287	23.2146	17.8231	23.5884	20.186	23.5884	25.8204	21.6551	25.6298	26.122	10.4935	27.3091	16.4887	16.0309	14.5709	14.3337	21.8593	11.8115	15.3148	17.3116
Rai14	12.5061	9.24554	11.6395	16.3041	18.2898	10.2168	11.2463	11.4001	10.7904	10.4275	13.7095	13.3049	15.8028	8.67794	11.7203	7.00981	17.801	11.7275	10.4922	10.1434
Rai2	0.150969	0.367291	0.121104	1.06619	0.129837	0.250807	0.283319	0.269753	0.640177	0.491073	0.0827289	0.116006	0	0.200563	0.147419	0.0215712	0.0802017	0	0.154809	0.231619
Rala	37.5622	31.9525	34.7764	34.9663	40.2549	29.6261	28.2254	31.8167	35.0888	32.3911	56.7979	35.6373	37.5974	41.9563	45.8566	44.0305	32.4811	45.3279	44.3238	45.3867
Ralb	42.4741	32.0162	41.6929	40.5243	42.9714	31.8643	29.4228	31.051	35.4455	34.1548	70.181	27.9056	43.5932	37.8028	39.1524	47.915	45.1392	55.4314	33.0633	35.8136
Ralbp1	38.6208	39.4404	39.0359	44.7796	45.1713	33.1033	39.7078	34.3922	37.2922	39.4566	43.2628	37.483	44.5021	34.4519	38.9648	49.3232	50.3605	45.0965	39.7452	41.9791
Ralgapa1	0.453175	2.05288	0.659665	1.32786	1.25574	2.27181	1.66539	1.15287	2.35911	2.04292	3.56252	2.48008	2.81699	1.79149	1.19438	2.99052	1.92372	1.66296	0.981248	2.08837
Ralgapa2	10.3075	15.989	12.0222	7.84695	11.969	13.9241	16.3317	19.8095	15.7908	21.319	7.20335	6.83665	4.97875	10.7442	12.7296	6.88384	13.5527	6.33813	9.72759	9.69921
Ralgapb	20.3465	31.0961	25.032	28.5329	32.2383	23.3791	26.0026	28.9323	26.7384	30.8368	50.7774	31.9352	26.482	29.6248	28.7002	29.663	46.407	42.9892	29.8088	26.6946
Ralgds	28.3196	30.7859	30.6926	30.6595	35.5866	26.723	29.4875	31.2023	30.1389	31.7615	34.6342	21.3254	24.441	25.4083	24.3831	40.0014	32.2629	41.684	24.0348	26.4036
Ralgps1	3.14641	4.44846	3.80802	3.39011	3.15444	5.34945	6.23534	5.94034	5.8366	6.55576	5.03191	4.80223	4.31624	4.1661	3.7071	5.74618	4.01186	4.43056	5.12607	3.97655
Ralgps2	32.2204	34.8818	34.6054	30.0862	39.7722	28.9677	29.6462	33.7997	28.0831	26.0918	64.2283	29.8583	35.0643	40.9124	45.638	45.0328	62.6151	48.0697	26.6724	36.3053
Raly	205.042	220.42	208.237	235.849	260.611	224.059	234.345	238.471	220.929	224.061	241.424	279.258	261.627	275.398	287.505	237.967	238.044	280.272	283.796	258.827
Ralyl	0	0	0	0	0	0	0	0	0	0	0	0	0	0	0	0	0	0	0	0
Ramp1	0.527956	0.793108	0.523199	1.06318	0.500467	5.24396	5.00234	5.48918	7.43014	6.49186	0.888917	0.286457	0.632617	0.904365	0.426554	0.439551	0.676671	0.261313	0.614972	0.500513
Ramp2	0.0459603	0.650025	0.487855	0.303249	0	0.221761	0	0.129294	0.114255	0.453809	0.177885	0.207751	0	0	0	0.116093	0	0.344675	0	0.207769
Ramp3	0.316679	0.115359	0.189371	0.73242	0.163819	0.377952	0.0937157	0.232509	0.0797064	0.148549	1.95481	0.0723481	0.384348	0.298908	0.552208	0.362221	0.525667	0.112546	0.268627	0.216353
Ran	632.851	385.26	537.455	604.741	659.994	256.186	230.918	228.512	269.689	200.508	372.238	589.481	386.966	472.843	613.848	495.712	434.097	516.445	454.83	532.278
Ranbp1	334.204	228.244	295.107	349.968	403.263	153.793	169.786	167.519	144.604	138.877	325.717	350.216	363.559	269.917	355.515	270.425	347.432	402.12	297.664	344.401
Ranbp10	13.2212	16.1791	13.9024	13.9275	14.0162	16.0146	19.8505	17.7832	15.1458	16.2766	19.0142	20.3334	14.9029	13.1755	14.2421	15.5306	18.554	18.5823	15.388	14.3669
Ranbp17	5.55764	7.6597	5.8781	6.94488	8.26848	6.95871	6.708	6.32197	7.12713	7.92422	19.691	11.4901	9.07763	11.2723	11.6244	10.1	17.4864	17.9225	7.8223	8.93043
Ranbp2	25.9586	39.7033	30.3507	40.0271	44.4946	29.6297	34.2668	33.9951	32.529	32.1598	37.8903	44.9597	39.5577	33.9807	33.4518	29.451	40.2023	42.9234	43.3103	38.5038
Ranbp3	47.874	35.9841	41.6901	49.8811	43.8272	28.37	29.4207	30.8959	33.3343	27.079	42.4199	49.6167	39.9327	41.5023	46.5607	41.9365	37.9231	46.197	38.6169	40.4328
Ranbp3l	0.00587599	0	0	0	0	0	0	0	0	0	0	0	0	0	0	0	0	0	0	0
Ranbp6	6.67557	8.62549	7.2093	8.34202	6.78485	9.58228	9.84016	10.3154	10.0225	9.85407	5.75033	7.78932	6.41988	6.60026	5.23923	6.41902	5.96155	7.21293	8.18999	8.01216
Ranbp9	11.3013	9.00478	11.5471	11.0181	11.2453	10.8852	13.0231	11.4292	12.7598	11.4744	15.4902	10.4759	11.4402	10.2195	11.1238	12.1676	10.7174	14.1533	11.6255	11.8392
Rangap1	161.673	147.49	150.102	201.18	202.335	78.3631	82.5221	82.8429	79.3023	74.4428	192.729	134.752	195.882	144.821	170.415	124.059	220.73	165.904	141.28	134.06
Rangrf	151.422	90.1307	137.986	127.916	152.541	52.9582	46.5043	53.0667	48.9166	45.8604	70.5237	162.167	110.745	124.428	161.856	102.048	93.5622	108.586	123.612	137.841
Rap1a	22.5662	19.4586	20.753	18.3863	19.9589	20.692	17.5234	24.2643	15.941	19.5009	17.6924	14.7753	20.4635	20.311	18.0916	21.4692	16.0559	24.1156	25.803	17.9491
Rap1a-ps2	0	0.106657	0	0	0	0	0	0	0	0	0	0	0	0	0	0	0.407953	0.115735	0	0
Rap1b	54.2566	55.7266	55.0626	70.8102	72.8674	57.8655	53.0564	60.769	63.6152	65.1721	113.319	67.2593	81.2301	80.5876	81.3111	86.8452	84.0732	102.667	86.4517	80.8942
Rap1gap	2.58703	3.53394	2.8555	3.62242	2.38178	5.73882	5.73806	5.77546	5.57665	8.15975	1.9768	1.78665	0.681822	1.54888	2.05319	0.850994	2.09932	0.985953	1.33508	1.99557
Rap1gap2	11.0133	13.1726	11.9639	5.69464	9.79104	10.2803	8.34267	10.2038	10.6694	11.825	6.18736	2.79767	4.25486	4.78809	4.84363	3.5352	4.67199	2.45418	5.67173	5.56746
Rap1gds1	19.6288	16.7312	19.1682	17.4754	26.1108	16.8087	15.9512	18.0403	14.8955	14.0945	28.0377	24.019	21.1654	27.1162	27.1184	28.4421	27.094	29.4669	24.5482	26.9019
Rap2a	10.1108	11.8905	10.6023	12.2558	13.9239	14.1226	16.9272	13.9397	14.841	13.6875	11.3136	13.8514	10.8462	13.3625	14.1871	11.5366	9.69931	12.217	16.5701	14.9982
Rap2b	3.94433	4.43163	4.06798	4.40747	3.99602	3.31543	3.61127	3.06331	3.44778	3.69507	11.8714	3.73814	5.26775	4.97323	4.68137	5.78219	9.64081	8.5533	3.76542	4.25846
Rap2c	16.4154	18.4071	16.5734	19.8524	22.0176	16.1178	15.7123	17.413	16.7643	17.4971	20.3099	21.1967	18.4937	18.3749	18.9604	17.3891	18.7691	21.4589	21.9258	20.4209
Rapgef1	23.4977	25.2291	22.3918	24.4071	31.8622	18.8365	21.0432	20.6936	20.4978	21.6151	23.7128	33.0651	34.4991	26.502	30.0315	28.5462	41.7319	24.7714	30.1714	27.9567
Rapgef2	3.18706	4.1232	3.36638	7.39795	7.04004	5.60093	6.02156	6.42357	7.29323	7.29245	15.5054	7.35695	8.84404	10.8856	9.58514	7.34992	13.6268	14.1235	7.24375	6.04991
Rapgef3	24.6481	14.5085	21.6629	16.4191	13.6098	13.6722	20.1532	18.9518	10.6271	14.6505	45.3403	3.30027	12.6514	15.5627	11.4028	6.00289	44.4091	21.0692	5.50276	5.34552
Rapgef4	0	0.0433708	0.0143205	0	0.0109091	0	0	0.0372421	0.0216894	0	0.0652792	0	0.0230878	0	0.0130823	0	0.0237705	0.0109554	0.0303596	0.354498
Rapgef5	2.10695	5.18341	2.98685	3.45569	5.41734	3.69631	4.12558	4.71279	5.22065	4.73112	1.94841	2.73924	3.27503	3.8229	3.74904	3.2855	3.81754	3.04161	3.89667	3.09322
Rapgef6	9.27985	17.3067	13.8321	16.256	15.7659	14.7678	16.5385	18.5828	19.1292	17.3721	12.6224	21.3625	14.4722	13.598	12.667	16.4849	17.8909	17.4435	19.2984	15.3791
Rapgefl1	8.62981	15.94	11.8298	8.92539	7.00195	11.7665	18.6291	13.1743	13.8494	12.3086	4.11468	11.5113	5.0192	3.9339	3.80213	10.5598	4.74003	5.64389	8.79114	6.14135
Raph1	15.2837	18.4148	16.1849	15.3243	19.1695	14.446	16.2716	13.5619	13.1042	15.343	36.0523	22.7121	24.1588	25.4142	18.4106	17.5941	43.4778	45.7082	27.4891	17.0235
Rapsn	0.129964	0.0797163	0.0420586	0.215576	0.135789	0.0651095	0.169513	0.134657	0.419861	0.154007	0.212052	0.120708	0.15965	0.044122	0.0353854	0.0818233	0.139383	0.172502	0.10144	0.0735214
Rara	9.20406	10.9898	8.97968	7.32265	9.27983	10.3108	10.9203	8.80354	9.38452	8.70868	9.11676	9.35122	7.51266	10.3446	11.8564	11.8289	14.5449	6.50266	7.30094	8.89446
Rarb	0	0	0.039288	0.109783	0	0.146507	0.495901	0.29024	0.107052	0.132458	0	0.114953	0	0	0	0	0	0	0.0396605	0.0589428
Rarg	42.7666	52.7474	46.0334	47.2739	59.1307	51.0147	70.1717	53.9676	65.525	57.5049	55.7777	37.4285	50.4981	31.8801	35.8609	46.0053	77.2515	57.9912	42.0061	38.006
Rarres1	0.0289884	0.176827	0.104575	0.144443	0.188192	0.108214	0.143782	0	0.293674	0.0273465	0.19893	0.133241	0.0786202	0.0785811	0.095325	0.0741561	0.138279	0.113338	0	0
Rarres2	0	0	0	0	0	0	0	0.269704	0	0	0	0	0	0	0	0	0	0	0	0
Rars	205.316	134.932	180.355	182.271	196.544	135.253	129.313	137.439	135.64	132.337	223.857	137.427	191.126	155.096	176.247	138.662	205.468	199.811	158.014	153.85
Rars2	41.1399	41.752	41.7169	45.6082	42.3475	42.7648	44.1178	49.3589	44.7629	41.068	27.4793	39.5226	41.9218	31.1828	30.7583	30.7141	36.3391	36.2965	37.4479	35.6857
Rasa1	20.2376	21.8567	17.4276	23.7525	27.0404	21.2797	28.7459	21.8954	20.673	19.3249	31.7628	24.6513	22.9717	19.9187	20.6884	18.3618	36.8164	34.0484	22.0757	23.6067
Rasa2	5.48664	9.73817	6.14513	8.27298	8.37127	9.08596	9.55579	9.52628	8.00253	10.6546	22.1798	7.51624	8.49093	7.25915	7.3427	10.8341	12.5552	15.9349	8.84413	7.65799
Rasa3	22.8923	31.6433	25.8544	21.3903	25.4461	14.9313	15.9153	17.1597	14.7677	15.4609	18.0464	17.3539	10.847	19.8902	20.0922	15.1842	20.606	28.9336	17.9367	19.0911
Rasa4	0.815207	2.55877	1.63962	0.823254	1.12786	7.08479	2.86127	4.18573	6.96091	6.91197	1.24676	1.34755	1.7191	2.5099	2.15549	0.842756	1.03649	0.201406	3.07974	2.48805
Rasal1	0.582285	1.31855	1.01775	1.18577	0.920928	3.93738	4.86119	2.29275	3.43967	5.36337	0.501595	0.451258	0.571666	1.2166	1.14897	1.10971	0.788643	0.633071	0.778662	1.38117
Rasal2	1.49557	2.46397	1.96222	3.11626	3.09065	1.83729	2.0964	2.26955	2.39051	2.65176	4.36187	3.86978	3.34509	3.14948	2.52504	2.55955	5.91552	4.64534	3.71814	1.95649
Rasal3	0	0	0	0.015836	0	0	0	0	0	0.0133752	0	0.20125	0	0.012865	0	0	0	0	0	0.0156009
Rasd1	0.162607	2.77348	1.00591	0.270131	0.0601384	1.18585	0.830174	1.05725	1.06127	1.24971	0.18271	0.454432	0.12608	0.314754	0.203911	0.208512	0.110929	0.0905596	0.359417	0.400027
Rasd2	33.9459	19.6849	29.7384	6.78127	25.9671	15.4464	11.3048	15.9195	9.17994	10.605	19.4933	6.44885	33.2725	14.0912	15.7863	25.9509	29.0765	21.208	10.2494	10.1243
Rasef	6.43717	7.83482	7.29526	9.62329	8.62927	8.68238	9.64365	9.03148	9.01375	8.78921	14.3626	8.42675	10.3958	6.9602	6.46568	10.8691	12.5985	14.1988	8.57251	7.82083
Rasgef1a	0.452708	0.699185	0.642542	0.187323	0.212619	1.15747	0.990744	1.16553	1.5657	1.47672	0.220312	0.329592	0.324444	0.747414	0.375965	0.73404	0.0940803	0.0971231	0.664193	0.522799
Rasgef1b	3.84721	7.21785	5.29798	3.55177	6.67485	12.3701	17.7369	12.6623	7.36696	8.59823	9.00942	5.25937	4.50417	4.22704	7.89402	8.17539	8.65746	24.438	5.03729	4.35112
Rasgef1c	0.0343234	0	0.019681	0.11809	0	0	0.016251	0.215911	0	0.030893	0	0.0395579	0.0233016	0.0232463	0	0.0220656	0	0	0	0
Rasgrf1	0.190442	0.272594	0.0611574	0.140833	0.123517	0.315024	0.444813	0.225244	0.38906	0.306205	0.45454	0.185145	0.129466	0.166174	0.195845	0.126798	0.503126	0.249682	0.15756	0.304206
Rasgrf2	0.206999	0.0994349	0.198964	0.201378	0.0534486	0.228641	0.334726	0.181607	0.232867	0.291844	0.264572	0.213184	0.112237	0.0560164	0.0746269	0.102662	0.458708	0.122639	0.0728784	0.0612434
Rasgrp1	0	0.0824672	0.0819146	0.056379	0.0261383	0.093274	0.1282	0.118238	0.155917	0.0707097	0.0404388	0.109935	0.0184502	0.0275481	0.022409	0.0351285	0.146469	0.0699171	0.0517093	0.0313571
Rasgrp2	0.148382	0.0872454	0.33621	0.526554	0.0618523	0.129737	0.108613	0.0919114	0.0880474	0.111077	0.0928702	0.108709	0.208685	0.340427	0.210461	0.265322	0.280293	0.105882	0.216691	0.33866
Rasgrp3	0.0224672	0.00916709	0.0277324	0.0257814	0.00961962	0.0285378	0.0227926	0.0550081	0.0293071	0	0.0743455	0.00874063	0.040668	0.010426	0.00823206	0.0305213	0.054822	0	0.0353801	0.0259034
Rasgrp4	0.118073	0.128927	0.186569	0.119335	0.0561231	0.0903255	0.0268414	0.0270752	0.115802	0.0507089	0.0453576	0.0952124	0.0367056	0.117153	0.0392154	0.0238623	0.194488	0.0456451	0.0824481	0.0642258
Rasip1	3.03451	2.99972	3.53838	3.13386	3.2901	2.60017	2.59724	3.20954	2.38456	2.97963	2.06309	2.34362	3.01343	2.72951	2.93447	2.84523	2.21829	2.29216	3.54273	2.91354
Rasl10a	0.864805	0.769966	0.902417	1.35686	0.678576	1.09587	0.592415	0.632881	0.765111	1.2076	1.03579	0.51118	1.13768	1.21798	0.972501	1.66032	1.27912	0.694849	0.524	0.692327
Rasl10b	0.0224093	0.0136119	0	0.0372429	0	0	0	0.0489624	0	0.0382185	0.14408	0	0.0913379	0	0.0443599	0.0288887	0.0965125	0.0868385	0.0514426	0.0129182
Rasl11a	4.4417	3.20732	4.79618	2.98591	3.83284	4.22551	4.32758	3.95977	5.90779	5.74083	3.48699	13.3372	10.6097	5.53354	5.40834	5.37939	4.13731	4.75168	8.92761	6.22288
Rasl11b	0.220365	6.15358	3.17291	1.60046	1.23682	14.7695	23.3369	17.3551	10.1379	11.7622	0.204732	1.44388	0.829999	0.717993	0.93986	0.811295	0	0.396757	1.15082	0.144113
Rasl12	0.18672	0.155414	0.108832	0.125237	0.14952	0.150275	0.232656	0.132069	0.146613	0.268732	0.097642	0.156429	0.0204704	0.0313585	0.0662545	0.15405	0.23299	0.0975384	0.115745	0.0520637
Rasl2-9	0	0	0.0477668	0.0660021	0	0.0494066	0.0393902	0	0.100234	0.0374492	0.193767	0	0.107674	0.107798	0	0.202405	0.0946726	0.156262	0.062423	0.0907625
Rassf1	39.3147	28.5269	35.9088	45.898	38.6768	30.697	27.5957	33.816	37.5532	33.2232	76.2255	35.4495	46.8825	48.5248	42.2088	38.3015	50.8182	65.0075	42.4587	42.0635
Rassf10	3.70164	4.86217	3.87446	2.52438	1.82319	8.88355	11.5526	7.62781	6.73491	6.98596	2.06077	3.93699	1.16177	2.90239	2.52246	2.06282	1.42056	3.48013	3.12172	3.13248
Rassf2	0.659809	0.356604	0.496009	0.38068	0.367501	0.356919	0.498701	0.810739	0.463782	0.548551	0.339567	0.509375	0.897633	0.49914	0.382953	0.28921	0.787323	0.331966	0.565419	0.578717
Rassf3	16.5821	19.3944	18.6156	23.2067	19.8632	20.7957	21.7318	19.9883	25.0129	24.1576	40.2208	20.679	31.9041	26.6366	25.4903	28.0643	33.0437	37.9276	23.7102	24.2363
Rassf4	19.0141	35.6254	26.2628	15.5269	24.1117	41.7616	38.012	48.0458	48.2769	55.8838	7.34149	29.0961	6.24441	26.9324	26.689	9.95612	6.92972	9.40993	36.7426	35.0949
Rassf5	0.425992	0.223805	0.332577	0.293475	0.192549	0.287071	0.389178	0.402568	0.381559	0.326331	0.637041	0.618736	0.496743	0.418157	0.396458	0.385844	0.757333	0.581081	0.472704	0.292003
Rassf6	25.6635	25.1232	24.578	25.1214	24.2759	28.703	32.0716	32.5298	45.75	49.8301	16.508	18.4831	15.4874	20.9607	18.7717	16.4371	13.2444	18.3909	20.6501	22.4129
Rassf7	68.7605	78.7978	65.4102	67.8463	64.4268	75.2876	85.8963	78.6136	71.3487	69.8633	94.2383	72.7235	76.1677	66.3037	66.9562	72.5537	98.246	67.9147	66.5854	66.2656
Rassf8	0	0	0	0	0	0	0	0	0	0	0	0	0.0581261	0	0	0	0	0.0455512	0	0
Rassf9	13.9712	25.1801	16.489	16.8134	22.8747	47.781	59.531	49.6373	29.2064	26.3268	17.3654	26.7341	23.549	15.1773	19.2846	48.6494	19.9652	53.5015	22.1076	16.1969
Raver1	69.6896	70.6065	71.3203	79.2012	101.534	57.4183	58.6557	59.7358	57.2659	56.7779	66.5417	95.7191	76.4867	76.5387	96.3789	82.4738	109.429	77.446	79.2095	82.4389
Raver2	0.00863319	0.0628893	0.0103925	0.0286981	0.0221791	0.0430654	0.0601034	0.037662	0.0110162	0	0	0.00997117	0	0.0233776	0.0569873	0.0445682	0.104048	0.0334117	0	0.019925
Rax	0	0	0	0	0	0	0	0	0	0	0	0	0	0	0	0	0	0	0	0
Rb1	4.8703	8.88435	5.50525	5.26833	5.51387	4.28513	6.93659	5.77844	4.73407	7.18393	4.85306	6.85006	6.88079	5.39643	5.54062	7.5751	4.07288	6.85884	7.26781	6.65769
Rb1cc1	28.2608	37.0891	35.2461	33.4341	38.1748	37.3604	47.8012	38.5066	36.1884	45.603	46.6161	41.203	41.6766	34.3085	28.9934	35.2632	39.0167	45.4933	44.5067	33.8741
Rbak	8.18392	8.69083	7.41745	9.27679	6.73021	9.32671	11.4697	10.839	12.526	13.6134	5.7615	9.27989	6.45789	4.24255	4.03759	5.02409	6.43272	5.23132	7.55512	8.55569
Rbbp4	95.1112	98.7148	92.3548	105.392	101.929	91.383	107.384	89.056	88.7177	82.4908	91.1497	104.054	91.5906	91.9247	98.7598	100.726	75.9778	99.103	98.3758	108.304
Rbbp5	35.1881	34.7017	32.9588	30.8077	33.5665	26.9035	30.4525	31.8943	28.3955	30.5022	39.5086	34.7678	32.375	33.1903	30.5912	34.0219	37.0411	35.0306	37.0337	32.5919
Rbbp6	25.7679	38.923	29.2831	43.2841	43.1915	38.2456	40.7289	39.9117	50.608	51.1792	30.3504	45.5095	33.3198	31.5187	34.8583	35.4761	43.2569	38.199	40.4664	37.9236
Rbbp7	201.674	206.408	208.604	245.34	257.955	152.439	167.741	170.237	149.566	148.236	155.797	247.071	181.736	174.876	221.412	204.437	168.857	202.924	214.435	221.632
Rbbp8	24.127	21.9869	22.9092	24.1509	28.9379	16.9749	20.2963	17.8812	19.2398	18.4359	23.4949	30.4684	28.5794	22.4088	24.9126	28.946	21.0155	29.4985	27.6208	27.1237
Rbbp8nl	5.93274	8.67291	5.3965	5.382	7.04635	8.59614	11.0788	9.57631	7.43174	7.08863	3.50405	3.80612	3.38337	3.5643	4.39719	3.38592	4.91487	3.40664	5.64633	4.37373
Rbbp9	8.58515	11.3455	9.52894	7.49209	9.72949	11.9648	11.7038	12.4135	12.528	12.9106	8.40867	9.53238	12.831	10.1567	8.7611	12.8278	8.56575	8.6025	11.3606	10.2622
Rbck1	50.9344	68.6135	58.4995	56.534	49.1	74.3779	79.4937	79.0033	77.1357	74.4586	31.2424	66.9998	46.2232	45.8072	44.5274	53.5564	60.3054	59.1408	62.1481	49.6276
Rbfa	31.8898	29.6994	30.614	38.2364	35.1135	27.3481	25.755	25.7617	29.2418	27.4222	26.1686	35.8873	36.2248	26.9091	35.7006	34.9398	34.1545	31.851	30.5528	33.8051
Rbfox1	0	0	0	0	0	0	0.0115058	0	0	0	0	0.0133567	0	0	0	0	0	0	0	0
Rbfox2	20.5265	33.1814	25.5057	20.7417	18.1765	35.83	38.153	40.215	33.8024	37.2496	25.1304	21.5846	23.6504	19.938	17.0414	22.3278	26.9938	20.4636	23.8885	19.7503
Rbfox3	0	0.015408	0	0	0	0	0.0252065	0.0369715	0.0323077	0.0119776	0	0	0	0	0	0	0	0	0	0
Rbks	17.13	18.0552	16.7253	18.276	15.6519	23.4476	25.2228	21.0417	19.7567	18.263	11.7237	10.7002	12.3662	8.44202	10.8443	14.7917	10.544	19.9713	13.1306	11.9586
Rbl1	18.3377	22.3606	22.6745	29.7606	28.3946	14.1376	15.4504	15.2754	13.2601	13.9348	23.5863	29.4136	21.4126	20.9991	23.7436	27.3157	26.2452	27.4612	30.5772	27.5413
Rbl2	6.48007	13.6305	9.96511	7.17816	13.462	12.0933	15.3343	14.8059	11.8334	13.9784	7.3474	18.686	9.78511	8.44335	6.00529	13.8659	10.0009	7.89194	15.8242	14.1963
Rbm10	48.0324	54.5793	47.471	48.2103	57.3932	44.8233	47.3856	45.0215	40.3098	37.9493	34.8313	54.2186	45.4161	41.8642	49.6135	41.9467	48.8034	54.6813	46.4933	42.8815
Rbm11	10.1038	17.4006	14.2457	14.1903	9.35615	31.4657	44.7807	30.2181	19.8471	17.9637	6.57003	21.0859	15.0361	11.1063	9.89147	20.4391	8.60146	10.9743	17.9458	13.4141
Rbm12	11.0908	22.8766	16.8507	29.7751	27.7992	17.9587	20.0249	21.8284	19.9719	25.0435	15.0002	22.9111	23.1728	17.3092	22.381	21.7182	25.0922	26.2503	21.9019	19.9279
Rbm12b1	0.610504	0.464328	0.0873906	0.238707	0.134865	0.0317973	0.296517	0.287975	0.0322388	0.07402	0.456033	0.489567	0.301357	0.308042	0.0288418	0.153544	0	0.200433	0	0.365868
Rbm12b2	14.4336	17.2962	16.1008	9.64081	10.1677	13.967	14.2127	15.2487	13.5834	14.1941	12.8467	12.0868	13.1525	10.1418	8.48349	10.9116	12.5299	9.96272	11.9566	12.2255
Rbm14	34.89	41.3484	36.6407	44.4965	48.3063	27.0647	26.6535	25.0076	28.262	28.4597	24.3297	49.2327	32.9649	33.2509	42.9852	37.9411	50.6282	36.8001	34.603	37.9077
Rbm15	5.09278	5.47763	5.28758	9.31004	5.39416	4.10103	4.92828	4.62627	5.07172	4.93991	8.88747	6.21504	7.12371	7.20459	6.80606	6.90313	10.01	10.7557	5.86951	6.21053
Rbm15b	23.7082	28.9322	27.354	33.3495	33.9433	28.816	34.8569	32.4431	31.8288	31.4094	31.0216	37.6595	30.9639	27.6596	30.9523	38.4199	39.7132	40.3446	35.6241	30.819
Rbm17	123.643	121.649	114.876	142.969	146.207	99.2713	100.756	121.448	105.808	105.913	130.088	142.924	153.636	115.946	134.108	123.271	138.276	148.497	127.843	122.278
Rbm18	19.2409	17.7494	18.1145	23.65	19.994	19.4308	24.3741	22.9086	23.5393	21.9358	43.1123	20.7645	28.0359	25.3059	24.1262	22.998	28.7737	31.2006	25.0743	21.651
Rbm19	18.3838	14.3959	16.7439	23.0706	26.5831	9.36064	10.3228	9.43289	11.4383	10.9052	9.70587	24.6266	15.7124	15.3383	21.6742	14.3255	17.7531	21.5637	16.6793	18.2132
Rbm20	3.84579	2.44537	3.45785	2.83986	5.74287	1.77626	1.84528	1.81253	2.17992	2.6206	10.7678	2.74345	5.35063	10.3638	9.99551	4.18502	17.3593	5.2801	4.85823	5.76265
Rbm22	36.3732	40.9599	39.4919	51.1412	52.6711	42.462	45.1842	46.6312	48.6952	47.1173	41.2528	52.1167	43.4759	38.2324	47.5238	43.3184	50.9827	52.0862	47.5781	45.2675
Rbm24	0	0	0	0	0	0	0	0	0	0	0	0	0	0	0	0	0	0	0	0
Rbm25	133.786	158.123	137.931	126.113	150.129	133.261	135.62	136.129	139.488	148.326	178.584	171.694	141.738	127.665	126.224	135.114	182.834	185.219	154.391	161.78
Rbm26	28.8712	37.8953	32.3434	35.1386	37.2514	33.7582	37.4647	35.7242	37.0742	41.135	34.7723	38.2088	31.7667	38.2353	32.1192	32.5106	39.0092	36.1356	44.2702	39.8788
Rbm27	4.9711	5.0499	5.69677	4.51998	7.08765	3.71197	4.5265	4.54236	4.02354	3.94704	5.74013	6.52053	6.59827	4.23413	4.60741	5.77177	4.66282	5.78955	6.88459	6.72506
Rbm28	38.6292	33.5933	38.6866	42.6812	48.8008	26.965	26.8841	28.5402	28.7133	29.3729	48.0965	49.1709	51.597	38.8323	41.1175	39.1765	49.7456	72.1607	43.4425	39.0341
Rbm3	582.125	505.467	538.202	566.548	583.163	314.941	314.483	316.309	338.605	326.119	424.119	745.186	533.955	521.179	491.742	487.043	513.662	566.925	598.513	730.842
Rbm31y	0	0	0	0	0	0	0	0	0	0	0	0	0	0	0	0	0	0	0	0
Rbm33	18.0126	25.1018	20.6009	31.4317	32.9002	22.5494	28.101	26.1692	30.8401	31.3362	29.3856	36.7683	24.7768	32.0087	29.2196	29.1937	34.4427	34.8504	31.0822	25.6238
Rbm34	5.45166	6.64714	5.37439	7.69066	7.49931	7.13345	7.32174	8.21616	7.06399	6.66141	7.2169	10.7181	6.60538	5.68821	6.51413	5.75338	7.75098	7.99394	7.67799	7.41971
Rbm38	35.3787	41.6976	36.7434	44.8344	44.6545	41.6031	35.8447	32.2877	36.8862	40.8678	73.0954	46.4793	47.2052	42.6867	59.6741	39.4441	76.4811	68.2176	32.1866	42.5939
Rbm39	236.107	296.925	255.62	324.801	277.607	337.796	355.023	363.561	387.245	428.805	333.102	280.518	299.348	252.338	198.474	226.645	319.607	316.115	307.069	223.206
Rbm4	19.7724	24.9287	20.2816	23.7212	20.9385	24.8713	28.1781	22.9385	29.4185	23.4274	22.232	23.3841	21.1866	17.0092	15.7407	17.6784	27.8382	20.4361	19.1649	19.0547
Rbm41	3.75803	6.44591	4.09538	6.1973	6.96735	5.73709	5.25286	5.99055	6.48948	6.02683	13.0602	7.72126	11.3215	7.05587	7.87224	7.74446	10.0336	10.6418	8.33429	5.63429
Rbm42	44.885	37.3314	44.9501	46.2884	45.8704	42.4339	39.8413	33.0021	46.9673	39.0353	49.7268	42.8612	42.5751	37.105	51.0768	57.1787	56.8264	45.4059	31.874	49.7542
Rbm43	8.04558	13.7258	10.7405	8.51336	6.32095	19.6102	15.9044	20.8153	19.2306	18.9539	3.53949	12.0811	8.0289	5.35345	5.61836	17.0985	2.86191	9.25826	11.5553	11.4897
Rbm44	0.0869381	0	0	0.454464	0.19387	0.0166825	0.00903836	0	0	0.0510517	0.109282	0	0	0	0	0.0351813	0	0	0.0138821	0.179963
Rbm45	21.8331	24.0316	23.5052	29.4914	28.4576	26.242	27.4186	25.3943	28.3813	26.2112	23.7538	24.6745	23.2679	21.3579	27.5441	23.6665	31.6822	27.7406	28.5459	27.1799
Rbm46	0	0	0	0	0	0	0	0	0	0	0	0	0	0	0	0	0	0	0	0
Rbm47	22.8623	27.7007	25.3273	28.9875	29.765	22.6446	21.6098	22.8633	25.1842	28.3223	14.8207	18.5633	12.1482	17.0594	19.4552	23.1789	21.029	18.8922	17.6506	24.2057
Rbm48	8.78985	11.4569	8.07718	11.1115	9.80535	8.9163	11.0139	10.2391	11.4584	12.8222	8.07563	12.1738	5.89582	7.39221	8.3863	6.13159	5.64325	9.97847	11.4833	9.80553
Rbm4b	14.4097	19.2777	13.959	13.7863	10.0663	18.0742	21.3157	22.763	19.9058	20.1959	8.96793	15.5387	9.71861	7.80733	8.50442	8.74609	10.7177	7.75511	13.5084	15.1444
Rbm5	72.9204	106.66	86.0311	78.9843	72.7822	104.668	115.584	121.584	104.873	108.058	73.4004	82.8579	70.0613	58.913	52.8296	73.4533	80.3792	71.714	87.8527	61.7708
Rbm6	55.997	53.1793	54.6804	49.8681	47.4816	49.0797	57.7129	51.9383	46.4911	53.2763	53.2183	53.5934	52.9461	37.752	41.7708	51.2129	56.654	46.9052	54.1409	48.0205
Rbm6-ps1	0.0124916	0.0302131	0.0149367	0	0.015977	0	0	0.018173	0.0158617	0.0117326	0.0123555	0.0143315	0	0.0168319	0	0.0160383	0.0297223	0	0	0
Rbm6-ps2	0	0	0	0	0	0	0	0.0360632	0	0	0	0	0	0	0	0	0	0	0	0
Rbm7	42.5723	41.5041	40.2446	36.8594	39.2685	34.1597	33.4564	28.5856	28.7651	28.0181	51.776	35.9207	44.799	43.5313	36.9105	36.9604	38.8597	52.1985	41.3866	38.1264
Rbm8a	25.7955	18.4054	23.1256	29.2148	28.6886	16.5746	18.6067	17.6521	20.845	17.6736	29.507	28.5624	30.097	21.3301	27.9287	26.7624	28.9812	34.2583	22.256	26.7652
Rbms1	24.1698	30.3241	27.661	29.7236	35.7683	38.5961	36.2721	41.2873	37.8438	38.713	120.132	40.0958	57.1249	41.4876	34.9189	39.5615	104.007	67.4627	38.879	28.3383
Rbms2	26.9353	24.3002	25.2962	25.43	26.3247	28.8702	32.0308	29.5478	32.4492	33.3562	28.8804	25.9688	40.912	29.2983	26.8004	40.4552	28.5587	25.3881	35.0541	28.3175
Rbms3	0.0528045	0.128762	0.127012	0.0921606	0.102701	0.176165	0.159347	0.17164	0.144706	0.285996	0.129584	0.232225	0.107439	0	0.173722	0.0410866	0.101682	0.240549	0.275362	0.332635
Rbmx	33.2229	53.3596	40.5262	48.5762	44.9985	43.6064	57.7278	50.5067	49.7913	53.9223	17.0499	41.5222	33.1086	32.822	37.3364	46.0276	32.4303	38.989	51.243	58.5925
Rbmx2	13.2865	10.3124	12.8434	15.8325	16.1649	6.84412	7.22882	7.95565	6.25366	7.33945	18.7787	15.746	15.5472	15.5781	15.2131	16.9162	16.206	23.0548	15.436	15.4106
Rbmx2-ps	0	0	0	0	0	0	0	0	0	0	0	0	0	0	0	0	0	0	0	0
Rbmxl1	70.501	65.5426	64.429	61.3035	77.1004	43.9359	45.2139	57.5005	39.2383	43.078	48.1611	83.6442	54.9753	56.732	59.5545	38.1391	56.3401	77.4822	67.6517	58.4301
Rbmxl2	0.0257121	0	0	0	0	0	0	0	0	0	0.025248	0	0	0	0	0	0	0	0	0
Rbmy	0	0	0	0	0	0	0	0	0	0	0	0	0	0	0	0	0	0	0	0
Rbp1	0.192109	0.0334357	0.0659125	0.0456543	0.0177253	0.102	0.109885	0.162118	0.188976	0.169985	0.0679455	0.142281	0.151675	0	0	0.0520962	0.144985	0	0.0841643	0.0161074
Rbp2	3.67402	0.657812	3.52739	6.93627	1.85868	2.15232	1.25306	2.08247	2.75297	1.88431	0.128541	0	1.53379	0.907205	0.218179	0.634011	0.359651	0	0.741893	0.771608
Rbp3	0	0	0	0	0	0	0	0	0	0	0	0	0	0	0	0	0	0	0	0.00753761
Rbp4	10.3429	3.74323	8.06993	6.61837	8.91669	9.92016	2.81964	10.5745	8.2818	9.98681	8.53042	15.6732	12.4824	16.0641	18.2885	3.99673	7.41484	2.06456	13.43	16.0284
Rbp7	0.14942	0	0.0896139	0.32999	0.0994141	0	0.172925	0	0	0	0	0.0848746	0.731134	0	0.107847	0.0936766	1.17293	0.199315	0.408168	0.0842415
Rbpj	19.3493	21.7017	19.9952	21.7159	23.6252	20.7312	21.5085	23.2883	20.761	23.5458	20.9818	24.5036	14.9368	25.7748	24.1205	23.0864	17.5803	27.0348	26.607	23.2212
Rbpjl	0.058695	0.0441939	0.017626	0.0360888	0.0377934	0.080644	0.0578022	0.068593	0.0609617	0.0380388	0.281079	0.0163154	0.129699	0.00955835	0.104815	0.0378127	0.226058	0.0182018	0.021529	0.0163038
Rbpms	19.0122	14.9341	19.8004	18.0681	21.5721	21.1432	20.2559	22.6074	19.6408	26.8591	8.59605	7.64934	13.6791	13.7969	17.6038	9.87406	19.448	5.13313	15.6548	13.4663
Rbpms2	1.363	1.00864	1.26002	0.807406	1.29035	0.691478	0.455973	0.718213	0.792385	0.917737	0.987023	1.05405	2.03527	1.44502	1.47353	0.888579	2.49688	0.16579	1.54546	1.2792
Rbpsuh-ps1	0	0	0	0	0	0.0497979	0	0	0	0	0	0	0	0	0	0	0	0	0	0
Rbpsuh-rs3	0	0	0	0	0	0	0	0	0	0	0	0	0	0	0	0	0	0	0	0.123618
Rbx1	85.4754	79.9075	81.9982	98.9757	91.3716	75.3986	69.4082	79.6647	88.7066	83.1892	63.7977	46.8696	70.018	54.8212	59.6346	55.3492	45.3707	52.5201	64.9519	65.6488
Rc3h1	7.97567	15.0416	9.52632	15.8266	15.2077	13.2995	18.2314	14.7807	12.9187	13.2819	22.3142	16.8034	18.7212	14.4766	12.3991	12.5317	23.9828	24.7337	17.1649	11.6555
Rc3h2	8.61783	8.03223	8.89541	9.81406	8.48239	8.19117	9.27709	9.08832	10.4169	10.4945	16.0593	9.92329	11.3444	8.42942	8.82941	11.0671	20.4425	15.2715	10.7203	12.3462
Rcan1	1.10786	8.81382	0.942224	10.6227	9.52006	9.20068	9.92919	10.0343	9.83704	11.1928	21.5916	9.02845	14.6798	7.73319	13.1516	14.1786	12.8058	16.7657	5.01874	10.583
Rcan2	0.021307	0.100329	0.0300133	0.129954	0.0203436	0.00204868	0.0828267	0	0.111687	0.141857	0.0493284	0.0314663	0.0555296	0	0	0.174431	0.12138	0.126702	0	0.0177458
Rcan3	8.88202	10.5482	9.83524	11.7186	9.59823	12.6031	11.3817	11.6331	11.1419	13.5794	17.1892	11.3686	13.3257	13.9518	14.7114	14.2596	15.9232	12.4983	15.2587	13.2909
Rcbtb1	13.056	18.3417	14.1177	19.5192	17.506	17.3809	22.4523	21.0218	19.0314	20.3401	8.79487	28.9548	11.6665	16.6585	16.933	16.5032	13.5986	13.6322	23.2239	20.4886
Rcbtb2	11.532	19.4629	14.5241	18.0672	14.2486	16.7143	15.8182	16.5742	17.8706	19.1678	6.04195	19.9256	11.473	9.00154	9.96874	7.21674	5.43298	6.58092	14.4172	16.9393
Rcc1	79.9187	60.4825	71.2745	97.3922	102.092	33.9691	34.7548	36.9835	33.4801	29.2541	80.3773	101.997	92.8074	73.4809	88.0441	93.302	96.0887	133.979	82.8039	82.2401
Rcc2	80.5125	93.2581	84.366	105.064	107.797	68.8206	79.9123	69.4139	67.8097	61.9079	60.9238	127.487	72.9433	82.2685	105.363	90.7191	89.8722	91.1491	83.4599	94.5156
Rccd1	6.48599	8.95648	6.99061	7.98007	4.6434	7.83523	9.31617	6.94136	8.24221	7.20026	7.74918	10.1179	6.05455	6.5144	7.43605	7.44632	8.93573	6.91151	10.0362	6.86414
Rce1	17.541	14.5819	9.69336	10.94	13.4673	10.0761	6.16217	9.59621	11.2521	7.5124	11.6495	10.7488	12.1097	16.3237	17.7123	10.9812	13.9356	13.9249	10.5596	20.6404
Rchy1	49.51	45.4327	47.0342	53.9439	48.5038	47.2252	48.6302	49.9716	53.279	53.8002	26.3724	44.1332	24.565	38.2962	38.5477	38.1272	23.5637	39.337	44.1592	39.7638
Rcl1	25.5471	24.3183	25.0802	34.9217	33.3576	18.6389	21.3536	19.4547	19.3604	15.3687	18.8988	31.4153	27.8163	20.4474	26.8019	20.0743	29.8235	34.8128	21.6602	24.0471
Rcn1	0.213462	0.0599177	0.0592747	0.0272844	0.0423573	0.429661	0.27735	0.431994	0.0835658	0.201592	0.453581	0.0567835	0.156076	0.022241	0.0360789	0.0633572	0.196284	0.255183	0.201989	0.113378
Rcn2	14.57	15.2032	14.228	21.4516	17.3659	19.7924	18.5063	19.4191	18.1708	19.5691	23.6979	23.3239	27.4333	20.3823	22.1709	31.3361	20.7646	28.5096	27.2476	23.517
Rcn3	0	0	0	5.11205e-06	0	0	0	0	8.55247e-06	0	0	0	0	0	0	0	0	3.05262e-06	0	0
Rcor1	30.1075	59.2139	41.4689	34.4093	62.392	54.1045	59.318	62.2139	46.9194	55.5809	52.3589	58.6444	45.6105	56.8459	53.441	46.444	52.0134	50.9976	63.7273	47.8178
Rcor2	27.9289	32.1184	33.1596	11.2073	20.5194	21.9798	13.5449	22.8707	14.317	19.5088	13.3647	14.4093	22.375	29.7321	28.3283	19.5073	13.1308	8.87722	21.6672	20.6325
Rcor3	5.59674	7.0571	6.85246	7.70216	7.57927	6.4816	5.1281	7.96478	6.07927	7.67916	8.08978	8.70717	10.4094	8.18001	7.2568	8.66083	8.23722	7.59331	9.10375	8.17358
Rcsd1	0.069873	0.122622	0.07875	0.153408	0.0368373	0.257203	0.195348	0.251486	0.280797	0.293016	0.123772	0.0764196	0.0289234	0.0705025	0.0384209	0.110502	0.257106	0.284091	0.132533	0.0662195
Rcvrn	0	0	0	0	0	0	0	0	0	0	0	0	0	0	0	0	0	0	0	0
Rd3	0.0517728	0.0457229	0.0509896	0.0625807	0.0544351	0.0880361	0.182541	0.143801	0.0960641	0.0978474	0.00465977	0.0380449	0.0255831	0.0509819	0.069322	0.0728675	0.0225349	0.0502448	0.0487587	0.0380089
Rd3l	0	0	0	0	0	0	0	0	0	0	0	0	0	0	0	0	0	0	0	0
Rdh1	0.195463	0.314884	0.205206	0.354101	0.265164	0.474408	0.62013	0.431303	0.383261	0.477299	0.200841	0.0923393	0.281981	0.105139	0.133455	0.232709	0.432236	0.254182	0.211133	0.201665
Rdh10	32.483	99.6493	59.3599	62.8304	57.0516	154.413	223.609	171.296	148.658	143.368	36.439	47.4586	35.105	25.3204	23.262	15.0972	34.1122	27.7114	43.9633	37.2713
Rdh11	65.1585	57.2127	64.62	45.8791	74.694	33.7825	26.0661	41.2162	39.6256	40.5484	43.6196	71.0705	66.7428	61.847	57.8056	57.7382	58.3777	55.9142	65.1261	57.2647
Rdh12	0.683006	0.420692	0.470292	0.470928	0.56614	0.44051	0.817449	0.672265	0.648133	1.00046	0.498007	0.229437	1.3302	0.412547	0.272523	0.539536	0.652124	0.412124	0.349022	0.458852
Rdh13	15.2083	18.1628	16.7567	21.2068	22.6296	15.1196	14.2536	13.4911	14.8868	17.4264	16.1216	24.4153	18.5725	17.4155	17.6432	18.14	20.0381	16.1603	21.3247	20.6256
Rdh14	18.144	26.2292	22.8977	14.0084	18.7791	31.6197	34.1872	31.4891	30.6854	30.4086	15.4589	22.0719	16.744	17.3499	19.3118	17.4481	14.0277	15.8256	22.9027	23.7151
Rdh16	0.336968	0.441955	0.444612	0.615907	0.313685	0.517239	0.6266	1.04453	0.701109	0.820796	0.356023	0.258826	0.286944	0.20218	0.111032	0.253086	0.830175	0.378513	0.397748	0.209768
Rdh18-ps	0	0	0.052009	0.117659	0	0	0	0	0	0	0	0	0	0	0	0	0	0	0	0
Rdh19	0.0194699	0	0	0	0	0	0.0609562	0.0296571	0.0247434	0.134411	0.0389525	0.0672779	0.0264289	0.131881	0.042756	0.0250076	0.302531	0.079379	0.210148	0.0246383
Rdh5	6.06225	8.1379	8.63882	6.60765	4.74823	12.1911	12.2764	11.8597	10.7219	12.5337	3.45866	4.73289	4.69038	3.66278	3.86701	3.5085	4.33822	2.49355	4.57208	3.83171
Rdh7	0.0221965	0	0	0	0.0307178	0	0	0.0651318	0.112719	0	0.0218344	0	0	0	0	0	0	0.0288292	0	0
Rdh8	0	0	0	0	0	0	0	0	0	0	0	0	0	0	0	0	0	0	0	0
Rdh9	0.275023	0.0936297	0.34852	0.082711	7.80112e-08	0.588835	0.324461	0.221526	0.694641	0.672313	0.611637	0.244833	0.291356	0.711344	0.223812	0.406396	1.07941	0.525526	0.881709	0.0380676
Rdm1	16.5113	17.2221	14.7375	8.72598	11.681	16.2945	15.5933	15.589	12.0613	13.1547	26.9359	17.518	23.0294	25.94	18.8856	22.4677	16.3583	26.6293	17.9238	14.7688
Rdx	0	0	0	0	0	0.0105327	0	0.110835	0.032333	0	0	0.00975506	0	0	0	0	0	0	0.012893	0.0292404
Rec114	2.28424	4.41705	4.49707	1.78884	4.03909	4.01206	2.66135	3.05311	1.08873	2.94108	1.9968	4.13617	0.945674	2.22195	3.11076	2.23383	6.81623	2.49461	3.32221	2.02608
Rec8	0.033232	0.0202117	0	0.0276096	0	0.389007	0.0495265	0	0.147571	0.109842	0.0327818	0.0191526	0.0451239	0.0450129	0.170191	0.0427381	0.079447	0	0.0766626	0.0382409
Reck	0.213899	0.229625	0.273954	0.302046	0.171287	0.224026	0.512938	0.125457	0.93348	0.627502	0.17883	0.163172	0.587054	0.286852	0.172688	0.534855	0.628998	0.0809542	0.311294	0.351878
Recql	15.8876	29.0146	26.8026	35.1042	21.9618	23.9741	21.9598	21.4956	23.0052	20.1988	79.6495	41.0612	112.338	26.5167	26.3123	20.3984	116.411	32.4008	44.1819	34.1758
Recql4	9.9285	8.15634	10.1477	13.2253	10.9555	2.24206	3.51183	3.88094	2.56253	2.32474	5.53885	8.75115	9.87439	6.04573	7.59222	5.72179	9.28478	9.10797	7.03984	7.9668
Recql5	13.3955	21.0789	13.7197	12.6345	10.3185	15.2409	21.0707	20.6365	21.5232	16.2227	9.39668	12.2266	9.29202	7.24203	7.95547	10.5534	10.8702	8.60924	11.1097	9.68066
Reep1	2.28155	1.32534	1.8884	2.9245	2.51905	1.15474	1.08876	1.35986	1.12378	1.35586	1.84397	2.20527	2.56741	2.6647	2.47946	2.35835	2.65542	2.09421	2.33702	2.55468
Reep2	0.343066	0.278365	0.275167	0.38	0.270784	0.403606	0.700427	0.362768	0.678304	0.521862	0.169001	0.37324	0.310473	0.154915	0.16743	0.269332	0.455433	0.148293	0.117508	0.197217
Reep3	19.6298	33.9948	24.6106	33.0634	33.273	35.1486	42.2428	38.6532	34.4926	37.0837	26.9227	32.8743	23.8398	24.2157	27.1081	25.6152	27.5229	21.255	34.637	32.8053
Reep4	86.0841	73.2002	82.0642	91.3259	102.576	37.391	43.8033	41.3179	48.4084	45.7779	85.5719	91.9267	74.2967	75.0512	90.2873	103.276	108.517	90.0684	74.9645	89.0398
Reep5	29.0057	28.0579	28.988	25.1402	29.8719	32.6175	34.6279	38.3729	31.4451	31.5777	26.6609	20.2083	30.0618	24.5708	24.9046	29.1525	22.8745	19.2713	30.5407	28.6411
Reep6	46.0016	40.4981	47.8425	49.4214	54.8327	37.6882	45.1163	35.2799	41.1069	40.499	37.5888	30.5454	40.4638	31.3933	47.505	37.5502	73.5152	29.3387	33.855	34.1316
Reg1	0	0	0	0	0	0	0	0	0	0	0	0	0	0	0	0	0	0	0	0
Reg2	0	0.156211	0	0	0	0	0	0	0	0	0	0	0	0	0	0	0	0	0	0
Reg3a	0	0	0	0	0	0	0	0	0	0	0	0	0	0	0	0	0	0	0	0
Reg3b	0	0	0	0.18071	0	0	0	0	0.0685832	0.102691	0	0.187279	0.147726	0.519461	0.11931	0	0	0	0	0.377094
Reg3d	0	0	0	0	0	0	0	0	0	0	0	0	0	0	0	0	0	0	0	0
Reg3g	0	0.342383	0.0669706	0.277642	0.0734569	0.207589	0.0551383	0.334714	0.349637	0.42987	0	0.127317	0.527904	0.454189	0.182517	0.282021	0	0	0.355726	0.0633019
Reg4	0	0.0481382	0	0	0	0.244613	0.194973	0	0.148956	0.0370978	0	0	0	0	0	0	0	0	0.0618137	0
Rel	2.42176	3.37694	2.95174	3.68296	3.26136	3.99516	5.83685	4.67855	6.61966	7.18729	3.64491	4.42225	3.81753	3.12262	3.01368	3.51615	3.87136	4.27008	3.74638	3.31328
Rela	20.1343	20.066	19.4012	30.2913	26.8744	25.2908	23.9748	28.2559	28.9263	28.3153	32.3333	23.2679	29.0443	23.8156	29.8491	34.0537	33.0675	32.587	26.2578	28.3968
Relb	5.6587	7.14528	5.31235	6.8443	5.74115	13.9282	13.8113	13.1406	16.3488	13.8465	6.33522	6.50511	3.67122	7.3254	7.05868	5.94807	4.48321	2.51463	7.09576	6.23128
Rell1	76.7388	96.5376	83.7214	112.703	88.7218	77.4208	94.4528	81.3992	85.0551	88.1959	97.1454	100.717	65.5645	97.8073	88.7853	132.808	80.0814	106.586	108.972	98.901
Rell2	1.12354	0.842777	0.27425	1.03458	0.565203	0.550519	0.536915	0.683818	1.26108	0.937433	1.89423	0.655898	0.99813	1.32516	0.575709	0.792701	1.0353	1.21369	0.73586	0.513956
Reln	0	0	0	0.0377285	0.0542961	0.0746269	0	0.0224632	0.00399127	0.0110823	0.0247842	0	0	0	0	0.0406587	0.0712635	0.0295708	0.055493	0
Relt	1.60879	0.737946	1.01929	0.860756	1.31719	0.750764	0.396993	1.16968	0.953473	1.22508	2.5607	3.40099	1.88655	1.83145	3.07129	1.27555	2.13173	2.1993	3.5826	1.15243
Rem1	0	0	0	0	0	0	0	0	0	0	0	0	0	0	0	0	0.0627066	0	0	0
Rem2	0.507692	0.475372	0.469846	0.291985	0.527471	0.875612	0.567113	0.772157	0.670002	0.958661	5.82552	0.787189	1.35661	3.0596	3.38755	1.7556	2.0908	0.896325	3.04842	1.97103
Ren1	0.188322	0.172089	0.16989	0.0782116	0.0609527	0.146545	0.233679	0.0551762	0.289715	0.305487	0.0749109	0.135433	0.0958213	0.0956908	0.0516567	0	0.54295	0	0.152058	0.0540444
Renbp	1.71142	1.10646	0.949758	0.917463	1.46599	2.07654	1.16949	1.07984	2.08043	2.30748	2.14884	0.655859	1.58398	1.26006	0.424848	1.84348	4.35332	2.07302	1.18716	1.17914
Rep15	0.39254	0.468425	0.14055	0.38183	0.351238	0.425058	0.671647	0.795216	0.762859	0.586982	2.51213	0.475239	1.44929	0.659945	0.7947	0.576137	1.94571	1.56261	0.530856	0.929654
Repin1	7.61255	8.05464	7.90566	9.268	7.24825	10.1148	10.3282	8.6089	8.91857	9.55267	6.63229	12.9996	7.06998	7.15872	9.0035	9.47092	8.56818	4.69225	8.01654	9.35239
Reps1	35.7865	32.3152	35.2755	36.9826	41.4967	29.1065	31.368	36.4278	34.295	37.0878	40.2942	37.7967	36.8379	33.5555	39.4402	41.1164	50.091	42.9497	42.184	36.988
Reps2	0.662	1.90162	0.95517	1.21333	0.783492	2.57685	3.93927	2.77207	2.64719	2.64969	4.0959	1.1414	2.53643	1.71006	0.853249	3.01369	2.75558	3.40567	0.922156	0.737022
Rer1	119.907	103.075	117.257	123.505	120.344	93.8361	90.5648	96.0202	93.7145	91.5712	133.636	107.669	111.577	118.805	120.394	106.656	107.243	121.608	107.533	112.99
Rere	69.4249	152.116	93.8997	103.794	88.1644	113.97	164.396	113.58	132.902	129.178	45.9558	106.058	59.4493	66.2521	63.5678	76.9839	68.6131	51.2381	85.9984	73.7973
Rerg	0	0	0.0865417	0	0	0	0.071166	0	0.270235	0.0677915	0	0.217235	0.0238514	0.097988	0	0	0.468213	0.0960909	0.1709	0
Rergl	0	0	0	0	0	0	0	0	0	0	0	0	0	0	0	0	0	0	0	0
Resp18	0	0	0	0.11636	0	0	0	0.087147	0	0.0971541	0.195912	0	0	0	0	0	0	0.140228	0	0
Rest	11.176	15.4146	12.3549	14.3173	13.7028	13.8237	16.5007	16.1955	14.8574	15.844	15.0287	13.4562	11.302	12.1921	13.3021	14.9135	15.0577	15.9719	14.1751	14.8131
Ret	1.20287	2.20176	1.5787	1.54136	3.2063	2.03281	1.90164	2.68175	2.96785	3.35334	0.495657	3.82663	0.488561	1.23288	1.46685	0.296695	0.602461	0.225226	2.72413	1.93662
Retn	0.87582	0.0730691	0.925654	0.856364	0.090013	0.462251	0.74321	0.617325	0.618897	0.64647	0.580149	0.730257	0.560382	0.279997	0.27194	0.483073	0.710399	0.421506	0.535034	0.0819013
Retnla	0.234612	0.193011	0	0.259286	0.208524	1.1614	0.46259	2.38224	0.777991	0.66114	0	0.97644	0.527489	0.637628	0.254904	0	0	0.104507	0.891565	0.264225
Retnlb	0	0	0	0.105738	0	0	0	0.0961582	0	0	0	0.217844	0	0	0.0694372	0	0	0	0	0.0721511
Retnlg	0	0	0	0.131469	0	0	0	0	0.0985926	0	0	0.0899966	0	0	0	0	0	0	0	0
Retsat	24.7685	27.2735	26.897	25.3674	26.4833	25.9416	21.3539	28.2362	26.1763	30.0851	10.1288	22.7832	18.6267	24.0431	20.597	16.1868	16.0337	14.5594	24.1536	21.6083
Rev1	11.1744	15.1288	12.7948	17.0304	11.8283	12.1319	14.8564	14.4119	13.8252	16.0755	12.8681	17.5372	13.6726	11.86	9.53416	12.1635	19.75	15.9304	15.5224	14.9496
Rev3l	14.6055	14.8601	14.8592	16.2925	14.2913	10.993	13.7123	16.0642	13.5801	13.5038	10.7347	14.4169	9.72041	11.0198	10.5115	14.1406	12.682	12.6957	16.5371	12.524
Rex2	0.540622	0.0365749	0	0.628765	0.00444127	0.508272	0.865116	1.1976	1.19883	0.722275	0.016634	0.305477	0.0318741	0	0.00718366	0.0183393	0	0.0436451	0	0
Rexo1	23.9052	24.4927	26.6813	31.2654	30.6576	25.5755	25.3121	22.1624	30.095	27.725	29.658	35.8061	29.191	25.8784	29.8334	27.7378	42.548	27.6524	23.6459	24.3965
Rexo2	39.3815	31.4855	36.7575	51.7129	53.8429	24.2827	24.4175	25.5199	21.1876	23.0449	44.8518	49.6001	63.2016	35.6618	48.3534	50.2562	55.2291	70.0471	45.457	48.6057
Rexo4	57.7613	52.3295	54.3467	53.7261	54.8796	44.6616	44.4372	44.91	47.8516	48.4521	56.2549	53.7493	58.5977	51.2473	41.7053	42.1037	84.6287	52.2042	58.8029	42.0764
Rfc1	12.3275	23.3033	20.3148	26.9755	30.6001	14.7773	17.1273	17.5418	14.4651	13.9502	12.4699	28.3722	17.4212	22.5224	20.9653	25.3304	9.64948	25.7718	26.8378	23.9765
Rfc2	13.1252	10.7442	11.8589	12.685	13.1115	6.75766	6.81906	8.00409	6.04766	5.30121	8.87958	10.8827	12.8324	10.8721	11.9007	8.27407	9.76592	10.2346	13.4877	9.52069
Rfc3	86.7532	69.2462	78.7963	80.9954	93.2975	52.0603	54.9541	61.6904	50.4601	46.6584	47.5249	82.143	66.7811	52.8827	61.2335	48.722	49.8443	56.5948	72.2039	74.6315
Rfc4	61.6846	42.4353	55.1225	55.4852	62.2404	23.9275	25.0111	25.6976	22.0381	19.0168	44.5165	61.5281	58.0973	49.3277	52.6644	46.3413	40.2875	57.0109	54.392	51.6871
Rfc5	109.336	85.1354	96.9675	117.272	99.379	54.0608	54.5307	53.3792	51.8892	43.8266	46.9693	114.295	56.752	81.0988	102.897	74.7571	53.1225	79.8756	113.412	90.8621
Rfesd	14.3466	14.7263	13.8504	13.4993	12.9007	12.1716	15.3059	17.4278	16.4115	12.958	15.3016	12.2572	15.3921	13.7909	12.0987	13.0884	8.3752	13.7042	13.7941	12.4441
Rffl	7.75487	9.01405	8.97354	4.98872	6.82569	7.93016	11.1452	10.0094	8.50429	9.60959	7.07522	8.40788	6.73256	8.82045	7.89926	9.16928	7.61975	6.83471	10.5205	10.5019
Rfk	99.5813	113.362	96.8909	103.474	139.435	110.324	104.213	117.413	117.857	122.381	90.4609	70.5286	95.3521	77.1385	74.2481	79.397	82.4179	77.1454	92.0136	93.6634
Rfng	28.9347	36.386	30.3938	36.7331	33.3019	30.6639	33.2422	32.2692	29.6343	31.246	17.0012	39.5206	29.3959	23.0496	29.0905	29.4028	27.8075	20.7184	34.4742	29.0301
Rfpl3s	0.269421	0	0.323555	0.178843	0.141799	0.363229	0.532853	0.322977	0.135217	0.123389	0.0521745	0.31805	0.364388	0.511907	0.0588002	0.0681755	0.255828	0.426692	0	0.1224
Rfpl4	0	0.064025	0	0	0	0	0	0	0	0	0	0	0	0.0355835	0	0.060112	0	0.170864	0	0.0301122
Rfpl4b	0	0	0	0	0	0	0	0	0	0	0	0	0	0	0	0	0.180432	0.297607	0	0
Rft1	7.43197	10.9583	9.28114	12.8375	8.33888	8.63508	9.45833	9.97419	7.60665	8.83741	5.38349	8.16457	7.34882	7.73954	6.10226	7.12261	6.47825	6.39594	10.166	9.16768
Rftn1	0	0	0	0	0	0	0	0	0	0	0.0356461	0	0	0	0	0	0	0	0	0
Rftn2	0.115641	0.560347	0.189797	0.267614	0.134854	0.147136	0.223079	0.084797	0.289771	0.143698	0.222964	0.317458	0.525978	0.158459	0.18912	0.730102	0.376313	0.253375	0.232331	0.283744
Rfwd2	91.2934	141.854	105.631	113.729	102.027	121.352	147.865	118.381	127.792	120.777	133.334	126.587	121.853	114.928	113.257	113.708	112.418	146.9	128.075	122.706
Rfwd3	43.5585	47.5192	43.602	49.1879	53.7437	36.2379	37.7111	41.3725	33.7087	35.257	37.0659	79.7088	43.0736	42.116	49.1761	42.5053	45.82	53.0616	57.1459	55.908
Rfx1	10.5796	8.49299	10.026	8.43317	8.83715	7.49777	7.81896	7.01073	8.24131	6.63352	8.09035	12.8698	7.71129	8.37163	10.7476	9.39952	10.758	7.56323	6.69594	8.84602
Rfx2	3.14526	3.44026	3.33895	2.52399	2.98221	1.99307	2.47687	2.318	2.07924	2.13851	1.76446	3.11764	2.53708	2.25618	3.44749	4.42346	1.83627	2.60296	2.92351	2.71435
Rfx3	2.74627	4.01928	3.158	2.80475	4.21288	2.85021	3.75185	3.04384	3.32286	3.22376	2.61504	3.99789	3.0834	2.83591	2.78388	1.95689	4.86504	2.99987	3.46171	2.81649
Rfx4	0.0107785	0.0130929	0	0	0	0	0	0	0.0274852	0	0	0	0	0	0	0.0324902	0	0	0	0
Rfx5	9.2277	20.661	12.7075	12.9368	8.0251	20.5099	24.8715	22.3185	23.949	22.6738	6.05472	12.2673	7.72914	8.39634	6.17026	10.1963	7.67444	7.93877	10.5363	8.69205
Rfx6	0	0	0	0	0	0	0	0	0	0	0	0	0	0	0	0	0	0	0	0
Rfx7	16.7238	21.1607	17.6834	19.1955	23.886	14.8353	16.4869	17.1763	15.4593	16.5972	16.4114	23.8196	19.5711	16.2922	17.1514	19.4258	26.0265	21.5473	21.3929	19.3021
Rfx8	0	0	0	0	0	0	0	0	0	0	0	0	0	0	0	0	0	0	0	0
Rfxank	4.88601	6.5335	4.85986	4.35198	4.91117	5.07891	6.14056	4.65801	4.92198	5.20659	4.56628	4.87292	2.87622	3.04983	4.17688	3.88525	4.77206	4.34436	4.77037	3.66829
Rfxap	34.354	30.9023	27.9404	27.3598	35.3644	28.3001	25.401	32.1073	29.5244	23.369	31.0377	35.4693	41.7962	27.9195	39.8963	33.8051	39.9647	34.4597	34.722	35.7627
Rgag1	0	0	0.0204732	0.0282677	0	0.0318149	0	0	0.0325542	0	0.0252687	0.00982189	0.0462266	0.0690802	0.00935561	0.0329265	0.0203609	0	0.0259643	0
Rgag4	1.14655	2.06518	1.07634	0.38728	0.477972	3.51028	2.35674	4.34567	2.26789	2.43594	0.223344	0.394608	0.196961	0.446946	0.336632	0.720811	0.549014	0.072684	0.2897	0.599582
Rgcc	7.74879	3.07161	7.85713	0.966601	5.33694	1.05714	0.48778	1.4009	0.733047	0.210979	0.47922	0.974038	0.42446	1.88353	2.44784	0.910321	0.10651	0.176524	2.47443	4.69511
Rgl1	1.30322	2.77163	2.00266	1.82028	1.57588	3.13762	4.37586	3.15691	3.48084	3.02317	0.879447	5.82863	1.3192	2.55865	2.59789	1.56227	1.0928	0.93171	2.47266	2.43883
Rgl2	34.6253	40.3573	36.6288	32.0205	26.0383	36.8081	40.3349	36.2024	33.7103	33.1536	21.1657	27.7934	22.4585	19.4055	21.0594	28.2963	24.5482	23.3936	18.533	20.3837
Rgl3	11.3341	14.6957	12.6259	9.91505	11.2791	18.2436	14.2472	14.7676	14.6334	18.1917	7.55914	9.79215	3.50057	16.7853	14.9884	20.8219	6.24801	9.33981	11.6946	10.3651
Rgma	0.334457	0.495103	0.30193	1.75443	1.20044	0.510002	1.41434	0.426065	2.07982	1.65912	0.0723961	0.33785	0.582249	0.155677	0.160928	0.215652	0.175113	0.0134955	0.143859	0.1808
Rgmb	10.6043	15.1933	11.2299	7.38862	6.96003	10.0969	10.1224	12.1915	10.0202	10.8207	3.52453	3.90561	3.51242	4.04359	4.72483	8.38332	2.82633	3.00836	5.16364	7.34075
Rgn	8.94498	12.1467	9.72279	5.61114	5.84988	15.3719	14.5684	14.7749	16.2882	17.6326	2.01534	5.36107	3.47683	4.26104	3.52723	5.67521	1.66855	1.78603	5.87517	5.66934
Rgp1	15.0566	31.2609	20.7619	27.8441	27.3807	34.0753	33.9461	35.8628	27.7604	32.5855	28.2454	26.2119	31.5407	19.7191	16.4406	30.3981	31.4332	38.3392	33.016	21.1863
Rgr	0.0246586	0.0431193	0.0397023	0	0.0111197	0.0205754	0.0245651	0.0119539	0.01049	0.0234737	0	0.0379773	0	0.0111419	0.00904344	0	0	0.0106056	0	0
Rgs1	0	0	0	0	0	0	0.0154444	0	0	0.0293588	0	0	0.0392085	0	0.063386	0.0199981	0	0.0402397	0	0.035784
Rgs10	5.52278	4.16338	4.87574	4.30841	5.25433	1.38493	5.6292	2.95679	1.54334	1.86687	7.35606	7.4379	6.515	10.6198	11.601	5.53911	3.69147	3.96707	12.4414	7.75341
Rgs11	31.7432	36.6462	33.7511	15.3001	18.7253	55.2846	44.8415	45.5539	44.3456	54.2156	6.97981	21.7988	18.1728	19.4439	10.8636	18.2156	11.6095	8.51131	23.3621	18.0898
Rgs12	0.751137	2.50018	2.04146	1.66416	0.796328	1.61211	2.49554	2.8467	2.75344	2.7544	1.55732	2.19948	0.779581	1.7664	1.17216	1.36297	0.648632	1.19042	1.78024	2.08303
Rgs13	0	0	0	0	0	0	0.0743845	0	0	0	0	0	0	0	0	0	0	0	0	0
Rgs14	0.0199697	0.128499	0.0921037	0.139729	0.118394	0.124366	0.0456348	0.117023	0.101495	0.260243	0.0983297	0.0919956	0.140776	0.303991	0.179209	0.0256441	0	0	0.215642	0.0688573
Rgs16	0.0462835	0.487789	0.241346	0.333273	0.0795533	1.13431	1.24178	1.14926	1.4138	2.31682	0.0304559	0.978361	0.0209513	0.668665	0.52552	0.0595543	0	0.0399404	0.474025	1.24325
Rgs17	0.0226592	0	0.0545268	0.113252	0.0589442	0	0.0675281	0	0	0.0427927	0.111254	0.00499691	0.0307389	0.0308265	0.0248528	0	0	0	0.0351534	0
Rgs18	0	0	0	0	0	0	0	0	0	0	0	0	0	0	0	0	0	0	0	0
Rgs19	19.452	18.7946	23.0684	13.6576	26.0477	16.9097	16.8874	19.6156	11.2669	12.0145	15.2915	41.521	29.2374	26.5694	31.327	18.3547	24.2917	26.1781	24.8752	28.9291
Rgs2	0.0586774	0.455137	0.339368	0.166408	0.488706	0.841518	1.11841	0.703515	0.21256	0.159589	0.0546606	0.980451	0.0159433	0.572236	0.328874	0.357177	0	0.50502	1.00172	0.900684
Rgs20	0.110511	0.111952	0.750989	0.31985	0.330514	0.272951	0.260366	0.137814	0.356256	0.206511	1.11509	0.211269	0.452556	0.592464	0.0971352	0.309099	0.757189	0.441528	0.0980706	0.24188
Rgs21	0	0	0	0	0	0.0387723	0	0.0414859	0	0	0	0.010882	0	0	0	0	0.0486059	0.02415	0.0144647	0.0511182
Rgs22	0.0544102	0	0	0.014495	0.0112028	0	0.04666	0	0.145314	0.0545733	0.0560418	0.0267579	0.0237034	0	0	0.039094	0	0	0.0906929	0
Rgs3	20.7174	41.4121	28.4048	33.9965	31.2958	29.2186	44.3821	34.3968	35.1301	34.6771	19.5789	30.4347	17.4209	26.0059	26.849	28.8007	27.7403	25.0962	33.028	24.9186
Rgs4	0.108631	0.165803	0.0890082	0.21389	0.095416	0.217504	0.207686	0.812168	0.41518	0.179732	0.0412298	0	0.119154	0	0.0265512	0	0.340263	0.319908	0	0.194272
Rgs5	0	0	0	0	0	0.0106266	0.00847474	0.0247799	0	0	0.01688	0.0196837	0	0.0115368	0.0374986	0.0109978	0.0204024	0.0219868	0	0
Rgs6	0.0185436	0.257823	0.022334	0.0762099	0.0396367	0.264372	0.276886	0.134565	0.283401	0.131831	0	0.0831509	0.0379018	0.0577733	0.0136109	0.0159723	0.05879	0.00796632	0.120782	0.256247
Rgs7	0.112657	0.20236	0.144764	0.110952	0.0857917	0.309729	0.283	0.542335	0.0729898	0.117154	0.239779	0.154234	0.111649	0.0645638	0.136835	0.110729	0.18264	0.437529	0.0728645	0.0968271
Rgs7bp	0.0242789	0.0118553	0.0292096	0	0.0310998	0.0363263	0.0241305	0.0281507	0.0189972	0.0137614	0.00964564	0.0280343	0.00659288	0.0394233	0.00533709	0	0.0832537	0.018755	0.0150827	0
Rgs8	0.0194308	0.199669	0.0150108	0	0	0.132988	0.34342	0.173415	0.301329	0.265091	0.0306413	0.128586	0.0263239	0.123236	0.451245	0.0830786	0.163294	0	0.112662	0.13584
Rgs9	0.080155	0.192401	0.0134044	0.372742	0.118005	0.142677	0.25782	0.0601215	0.201682	0.211079	0.101345	0.142902	0.235783	0.215742	0.129939	0.196713	0.350944	0.161556	0.284071	0.0855747
Rgs9bp	0.164701	0.348726	0.183747	0.0610302	0.181307	0.403612	0.514412	0.353241	0.388057	0.473507	0.19328	0.384173	0.302711	0.271315	0.270145	0.0659462	0.241393	0.0407779	0.404191	0.351717
Rgsl1	0.172112	0.37991	0.310685	0.166838	0.0554366	0.668192	0.686499	0.628039	0.344034	0.433445	0.212469	0.330834	0.214278	0.233099	0.12094	0.166176	0.171518	0.37111	0.578806	0.346873
Rhag	0.0481237	0.231754	0.124339	0.17424	0.16487	0.299632	0.298071	0.27678	0.475483	0.370111	0.324479	0.174076	0.0468037	0.271645	0	0.140638	0.108743	0.249727	0.212595	0.158603
Rhbdd1	19.5968	15.467	18.7801	20.2882	17.9423	16.566	19.5012	19.8323	20.1751	20.2224	24.7199	12.8676	17.3288	19.2324	17.8838	21.7785	20.0503	20.8723	18.4453	17.1276
Rhbdd2	14.86	21.3377	16.6465	14.6177	16.2612	22.0036	22.7626	23.4321	18.1951	18.034	11.764	15.306	11.4943	12.0317	11.7651	10.9237	14.4963	10.6509	15.885	12.9189
Rhbdd3	12.5482	15.9141	13.5894	11.825	12.4106	15.6887	12.1049	13.0657	14.3379	16.3909	6.00233	16.5962	8.62882	11.6288	11.8159	9.87425	7.34013	8.65362	12.7255	11.6328
Rhbdf1	39.7969	40.1974	38.9615	39.1484	36.7609	52.1041	52.9945	50.6408	57.897	51.1866	37.4468	40.5471	35.0674	32.5565	37.8517	41.1216	55.7714	38.8612	29.4553	25.7081
Rhbdf2	11.8236	11.6521	11.6175	15.3511	11.4184	12.6176	11.5868	13.4319	15.9584	15.1296	11.1758	9.75098	11.0425	13.3684	14.6404	15.4555	14.651	5.27526	10.887	12.9905
Rhbdl1	4.34857	3.55532	3.43187	5.08621	2.19272	6.28065	6.79579	4.20816	3.75295	5.76886	3.48646	4.05912	2.83692	2.68111	1.43265	3.04888	6.26631	2.21237	4.0679	1.24565
Rhbdl2	13.0649	14.445	15.987	13.7157	11.5291	15.5656	10.6804	14.2011	12.475	17.1741	11.7438	11.3491	10.0377	12.588	8.40745	10.2624	12.6249	10.3693	12.6054	9.27064
Rhbdl3	1.28616	4.38424	2.62469	0.888811	1.57883	4.74114	5.99276	5.2935	3.34036	3.8992	1.38793	2.98483	2.93225	1.90623	2.01727	1.46269	1.99787	0.625445	2.98363	2.632
Rhbg	0.360992	2.8762	1.32087	1.92931	1.0369	3.22373	2.90611	3.0587	4.55093	3.63986	0.411425	0.448668	0.777598	0.34188	0.553005	1.24835	0.237449	0.536568	1.10243	0.579469
RHBG	0.543421	1.01775	1.26746	0.819323	0.181199	1.96099	2.99595	3.73034	3.13537	4.4211	0.187488	0.540675	0.458529	0.830715	0.0803974	0.722621	1.02252	0.587166	0.806528	0.743286
Rhcg	0	0.0424121	0.0419446	0	0	0	0.0173159	0	0	0	0	0	0.0236653	0	0	0.0448159	0	0.0677536	0.107304	0
Rhd	0.298893	0.0910727	0.732123	0.165503	0.387243	0	0.173048	0	0	0.070516	0.367022	0.0573009	0.371702	0.101257	0.325787	0.0638316	0.535075	0.259157	0.50177	0.285783
Rheb	112.786	108.5	105.055	128.034	123.64	92.3412	90.5033	88.9707	90.6101	91.3609	91.6949	105.603	85.1738	106.317	100.17	93.9129	67.7898	124.181	109.694	106.13
Rhebl1	4.70031	5.47103	5.33103	3.69943	4.94024	2.34333	1.69804	1.44618	1.88084	1.51884	4.82507	2.60106	4.42256	5.37971	2.97259	3.1384	2.44977	6.96856	3.00126	1.58814
Rhno1	57.9262	53.055	52.3725	58.2294	64.5502	34.1332	33.3395	39.4214	38.0728	28.7061	42.3975	61.9738	45.9601	42.2792	47.9659	53.849	48.2549	54.1716	47.8703	47.3605
Rho	0	0.0182446	0	0.029645	0.00964834	0.0387028	0	0.0129365	0.022906	0.0722818	0	0.0117996	0.0365081	0.0101751	0.0196474	0	0.0214558	0	0.0458542	0
Rhoa	232.116	222.486	228.445	225.536	273.625	229.195	237.876	249.922	229.628	241.668	262.828	211.885	295.791	227.356	253.939	381.061	233.776	273.422	291.292	269.419
Rhoay-ps1	0	0	0	0	0	0	0	0	0	0	7.91431e-06	0	0	0	0	0	0	0	0	0
Rhoay-ps2	0	0	0	0	0	0	0	0	0	0	7.91431e-06	0	0	0	0	0	0	0	0	0
Rhoay-ps3	0	0	0	0	0	0	0	0	0	0	0	0	0	0	0	0	0	0	0	0
Rhob	15.4031	22.3162	16.2254	19.9811	21.6175	53.164	58.8746	45.7573	50.2737	44.0642	25.815	25.1263	105.944	25.0013	29.6993	86.6713	29.2677	22.601	47.8188	52.0662
Rhobtb1	0.668356	0.594752	0.513166	0.416702	0.503056	0.387218	0.422336	0.259342	0.416337	0.424117	0.672589	0.278445	0.605664	1.28058	0.921533	0.85713	0.541599	0.647131	0.661945	0.652593
Rhobtb2	6.16589	6.5839	6.51199	5.9544	6.70427	5.43845	5.22372	5.95186	5.57118	6.28005	6.24423	7.24476	5.75364	6.48173	7.80956	6.69934	7.92018	5.83954	7.36743	6.81502
Rhobtb3	8.19243	9.15921	8.3486	7.95295	10.5399	6.72551	8.21399	7.92926	6.84822	6.71628	5.07349	10.972	7.96715	6.27636	6.62875	9.76398	5.34222	5.54194	10.2208	9.21631
Rhoc	7.26373	17.24	9.75287	7.17012	4.93959	71.3574	28.106	75.7536	86.1652	89.4848	21.0819	4.87222	16.345	50.3681	22.5206	20.1169	8.79563	3.81426	30.6208	24.3564
Rhod	15.7147	9.33159	11.4682	10.8074	10.3614	8.69133	7.67286	9.2295	6.68478	6.48035	12.422	10.4967	11.4472	10.0617	12.8441	10.7457	7.12861	15.4083	7.04743	8.80439
Rhof	12.2401	4.58953	10.8909	5.81388	13.0239	6.08774	5.22997	6.12227	6.5622	9.27381	25.7747	4.27769	6.34874	19.5958	22.3814	17.0106	24.143	21.5529	11.5638	10.1687
Rhog	48.7479	51.9444	48.2104	49.539	51.0947	55.7329	55.2043	56.3552	62.6708	59.04	53.5686	50.313	48.9351	50.2188	62.1336	60.0523	62.8389	44.8339	52.7226	60.3251
Rhoh	0.0136399	0.0287678	0.0144575	0.0393385	0.01531	0.0599022	0.0340005	0.0592889	0.0441486	0.091109	0.107801	0.0314074	0.112183	0.0276119	0.0130595	0.00881336	0.0163593	0.111243	0.031551	0.0278075
Rhoj	0.00708417	0	0	0.025507	0	0	0	0.0102911	0.220888	0.0144977	0	0	0	0.0415804	0.0792996	0.0182983	0.0169667	0.0198686	0.16506	0.0530144
Rhoq	16.0278	33.8313	20.6756	31.1013	17.2895	45.5014	43.1512	42.603	49.2015	48.2094	21.8261	20.9309	19.1978	32.8126	22.4784	25.5848	12.3096	11.923	34.9652	30.889
Rhot1	26.957	30.3867	28.4268	28.4485	32.9922	26.9692	29.1054	29.3839	24.4678	25.6842	32.3071	37.4591	33.1423	28.9033	30.1926	30.7037	32.4282	36.2882	34.8432	28.5218
Rhot2	26.9471	34.9106	31.6173	35.1379	37.0887	39.2852	42.5029	31.7802	28.2315	37.4202	32.0163	39.8306	34.9558	26.996	34.4406	40.36	45.1396	40.2164	31.5501	33.2739
Rhou	15.8602	13.4024	14.1089	24.9532	14.0865	19.6398	19.147	20.8644	27.7439	26.2153	37.6957	11.4366	31.8354	18.5071	12.3216	28.0323	24.9227	16.3045	18.0791	14.6761
Rhov	0.720528	0.478657	0.525307	0.580381	0.282422	0.679751	0.433581	0.736613	1.21983	1.38089	0.880758	0.251344	0.562989	0.295826	0.335494	2.52138	0.521468	0.510363	0.303657	0.351105
Rhox1	0	0	0	0	0	0	0	0	0	0	0	0	0	0	0	0	0	0	0	0
Rhox10	0	0	0	0	0	0	0	0	0	0	0.163982	0	0	0	0	0	0	0	0	0
Rhox11	0	0	0	0	0	0	0	0	0	0	0	0	0	0	0	0	0	0	0	0
Rhox11-ps	0	0	0	0	0	0	0	0	0	0	0	0	0	0	0	0	0	0	0	0
Rhox12	0	0	0	0	0	0	0	0	0	0	0	0	0	0	0	0	0	0	0	0
Rhox13	0	0	0	0	0	0	0	0	0	0	0	0	0	0	0	0	0	0	0	0
Rhox2a	0	0	0	0	0	0	0	0	0	0	0	0	0	0	0	0	0	0	0	0
Rhox2b	0	0	0	0	0	0	0	0	0	0	0	0	0	0	0	0	0	0	0	0
Rhox2c	0	0	0	0	0	0	0	0	0	0	0	0	0	0	0	0	0	0	0	0
Rhox2d	0	0	0	0	0	0	0	0	0	0	0	0	0	0	0	0	0	0	0	0
Rhox2e	0	0	0	0	0	0	0	0	0	0	0	0	0	0	0	0	0	0	0	0
Rhox2f	0	0	0	0	0	0	0	0	0	0	0	0	0	0	0	0	0	0.286058	0	0
Rhox2g	0	0	0	0	0	0	0	0	0	0	0	0	0	0	0	0	0	0	0	0
Rhox2h	0	0	0	0	0	0	0	0	0	0	0	0	0	0	0	0	0	0	0	0
Rhox3a	0	0	0	0	0	0	0	0	0	0	0	0	0	0	0	0	0	0	0	0
Rhox3a2	0	0	0	0	0	0	0	0	0	0	0	0	0	0	0	0	0	0	0	0
Rhox3b-ps	0	0	0	0	0	0	0	0	0	0	0	0	0	0	0	0	0	0	0	0
Rhox3c	0	0	0	0	0	0	0	0	0	0	0	0	0	0	0	0	0	0	0	0
Rhox3d-ps	0	0	0	0	0	0	0	0	0	0	0	0	0	0	0	0	0	0	0	0
Rhox3e	0	0	0	0	0	0	0	0	0	0	0	0	0	0	0	0	0	0	0	0
Rhox3f	0	0	0	0	0	0	0	0	0	0	0	0	0	0	0	0	0	0	0	0
Rhox3g	0	0	0	0	0	0	0	0	0	0	0	0	0	0	0	0	0	0	0	0
Rhox3h	0	0	0	0	0	0	0	0	0	0	0	0	0	0	0	0	0	0	0	0
Rhox4a	0.0794861	0.121479	0.0961269	0	0.0516447	0.0834856	0.055347	0.0578925	0	0.0872538	0	0.0457197	0	0	0	0.0255412	0.277079	0	0.0938578	0
Rhox4a2	0	0	0	0.0744998	0	0.113857	0	0	0	0.08635	0	0	0	0	0	0	0	0	0	0
Rhox4b	6.65684e-10	0.14731	0.60651	0.424969	0.235419	0.141457	0.460525	0.294742	0.163352	0.389973	0.258164	0.139298	0	0.225021	0	0.138976	4.48003e-07	0.235982	0.407387	0.257853
Rhox4c	0	0	0	0.00157949	0	0	0	0	0	0	0.0442225	0	0.0273349	0	6.75382e-08	0	0	0.0259366	0	0.0235282
Rhox4d	0.204543	0	0	0	0	0	0	0	0	0	0	0	0.183276	0	0.0225064	0	0.0980502	0	0	0.0674313
Rhox4e	0	0	0	0	0	0	0.103946	0	0.0391265	0	0	0	0	0.0276977	0.0343698	0	0	0	0	0
Rhox4f	0	0	0.0492919	0	0	0	0	0	0	0.116832	0.15296	0	0.0271126	0	0.0326447	0.0513318	0.0559841	0	0.0308493	0
Rhox4g	0.0200321	0.0487725	0.0245317	0.07678	0.0294528	0.123211	0	0.0880339	0.0846279	0.0769867	0.118355	0.0924124	0.0544177	0.0542822	0.0660174	0	0.0497039	0.103946	0.0309823	0.0472351
Rhox5	0	0	0	0	0	0	0	0	0	0	0	0	0	0	0	0	0	0	0	0
RHOX5	177.821	33.0655	119.988	10.1909	30.5693	28.41	28.0169	26.2955	5.8259	6.33269	272.245	3.01251	73.7994	61.8635	50.7652	135.306	95.6255	749.94	18.7775	24.2868
Rhox6	0	0	0	0	0	0	0	0	0.0251469	0	0.136084	0	0	0	0	0	0.0474567	0.940609	0	0
RHOX6	0	0	0	0	0	0	0	0	0.0251469	0	0.136084	0	0	0	0	0	0.0474567	0.940609	0	0
Rhox7	0	0	0.167453	0	0	0	0	0	0	0.0656717	0	0	0.0939986	0	0	0	0.163935	0	0	0
Rhox7-ps	0	0	0	0	0	0	0	0	0	0.148826	0.153161	0	0.0712788	0	0	0.066706	0	0.347522	0	0
Rhox7a	0	0	0.167453	0	0	0	0	0	0	0.0656717	0	0	0.0939986	0	0	0	0.163935	0	0	0
Rhox7b	0	0	0	0	0	0	0	0	0	0	0	0	0	0	0	0	0	0	0	0
Rhox8	0.0676514	0.049509	0.170273	0.110766	0.175633	0.208225	0.337672	0.0611342	0.313565	0.0781974	0	0.0453507	0.136599	0.0299218	0.0554025	0.0379011	0.139529	0	0	0.0947559
RHOX8	0.0676514	0.049509	0.170273	0.110766	0.175633	0.208225	0.337672	0.0611342	0.313565	0.0781974	0	0.0453507	0.136599	0.0299218	0.0554025	0.0379011	0.139529	0	0	0.0947559
Rhox9	0	0	0	0	0	0	0	0	0	0	0	0	0	0.0319224	0	0	0	0	0	0
RHOX9	0	0	0	0	0	0	0	0	0	0	0	0	0	0.0319224	0	0	0	0	0	0
Rhpn1	2.37569	2.28106	2.40672	1.01334	1.93432	2.78703	2.17508	2.14859	2.86238	3.3209	2.36205	2.08428	1.89912	2.01437	1.5317	1.32517	1.60858	0.457421	1.62301	1.0323
Rhpn2	10.9253	10.6074	11.6939	9.65298	12.4811	14.224	11.3463	16.5741	16.1777	18.8424	28.409	6.01397	12.7878	21.2756	19.8534	16.5607	18.7676	21.8275	15.4313	13.7496
Ribc1	4.50352	6.04035	4.87493	6.82838	3.92246	5.01451	7.79786	5.36934	4.56916	4.85716	4.47293	4.73725	4.2428	4.40754	3.51375	3.36604	6.73354	4.00266	3.64484	2.72702
Ribc2	0	0	0	0	0	0	0	0	0	0	0	0	0	0	0	0	0	0	0	0
Ric1	10.3341	13.4865	10.2759	10.5547	14.2297	13.8459	15.2481	14.9551	14.0311	17.2895	15.408	13.8868	15.6655	14.7525	13.2828	13.9958	18.8322	13.582	14.7979	11.8147
Ric3	0.18996	0.088369	0.18409	0.181886	0.159745	0.120741	0.0347915	0.201649	0.0290398	0.128876	0.288699	0.19258	0.20393	0.0887632	0.131954	0.0445785	0.235029	0.325123	0.29362	0.131352
Ric8	22.7473	23.821	19.1817	20.5244	26.1762	19.9981	26.4724	18.4498	19.5418	22.1129	28.3637	20.2403	21.9507	21.222	25.0548	22.9498	41.9379	30.3678	17.8752	17.3744
Ric8b	6.85857	7.80281	4.42369	7.00751	6.01137	7.39656	8.28495	5.14657	4.53154	6.50818	6.1013	8.98602	6.76816	4.30167	6.99953	8.37331	6.41607	7.25671	7.36879	8.71921
Rictor	9.51354	13.8933	11.3323	13.304	13.3393	14.2651	15.8821	16.5526	15.3683	17.5137	18.0383	10.1849	12.9135	10.8825	8.29282	9.93202	17.8964	11.1792	12.0571	9.73978
Rif1	22.202	29.6272	22.9969	29.9013	33.3353	20.5446	23.0721	22.246	22.5699	20.4537	26.5413	38.0325	28.6801	26.6998	25.4957	24.4715	31.1997	34.847	32.2563	27.7058
Riiad1	3.10246	2.21134	2.75403	1.39862	0.850168	1.71575	1.27055	1.84284	0.371423	3.32317	1.97846	1.05067	3.16948	2.82659	1.22698	1.07048	2.27334	3.39863	2.09476	0.372997
Rilp	4.32923	4.54429	4.04065	7.84388	4.4055	4.51992	4.47406	5.31399	5.78622	6.73931	0.722867	2.57347	0.985159	1.68249	1.69202	1.85764	1.58815	0.868576	3.15878	3.53636
Rilpl1	4.95646	4.34662	4.7659	3.93043	2.92719	5.55237	5.36157	5.57468	5.18162	5.00563	3.75493	6.1897	3.02414	5.59471	5.29682	5.97285	2.02725	2.71807	4.1577	5.51732
Rilpl2	23.279	18.6231	18.9369	18.8306	14.779	17.8246	16.5783	15.5468	15.7844	15.36	12.4489	18.2682	14.7323	15.6513	17.6874	21.4361	11.6658	16.2381	14.7159	15.9687
Rimbp2	0	0	0	0	0	0	0	0	0	0	0	0	0	0	0	0	0	0	0	0
Rimbp3	0.134829	0.202566	0.224162	0.106721	0.164753	0.176194	0.114971	0.186457	0.0983936	0.115305	0.165521	0.0519375	0.0698196	0.0956108	0.204924	0.0497664	0.292202	0.132377	0.156534	0.126053
Rimkla	0.707063	0.718421	0.509218	0.558604	0.667461	1.03382	0.729655	0.97373	0.649499	1.0106	0.20136	0.560844	0.324162	0.173009	0.309285	0.455579	0.14278	0.164836	0.429181	0.490104
Rimklb	0.0278537	0.0339718	0	0	0	0	0	0.0213406	0.0705744	0.0598632	0.106747	0	0.0399273	0.151001	0	0	0	0.0362797	0.0224	0
Rims1	0.124034	0.254028	0.085486	0.134912	0.26584	0.157919	0.108571	0.128637	0.205124	0.327877	0.645801	0.0669302	0.676934	0.162024	0.233722	0.520386	0.732177	0.371782	0.149916	0.145467
Rims2	0	0	0	0	0	0	0	0	0	0	0	0	0	0	0	0	0	0	0	0
Rims3	0.0373613	0.126388	0.11567	0.0532325	0.108226	0.113195	0.205887	0.203499	0.150018	0.2661	0.0883878	0.0508417	0.0979018	0.0831255	0.0543088	0.0758832	0.105406	0.0862011	0.138125	0.0184991
Rims4	0	0.0195918	0.00840682	0	0	0.0261309	0.0139278	0.0534326	0.0658738	0.0505028	0.00854014	0	0	0.0094506	0	0.00901588	0.0193525	0.0180097	0.0138927	0.032241
Rin1	5.02532	4.78599	4.80248	6.22516	6.37993	4.96589	5.42115	4.52073	5.44425	4.50161	19.8048	6.73794	6.78788	9.68635	9.44123	7.57137	17.6836	17.3762	6.66935	5.93193
Rin2	37.7196	115.076	67.4318	79.2859	57.1743	145.7	208.409	152.518	141.215	138.525	22.6336	63.581	45.9081	37.7802	34.3778	39.0073	22.7265	24.6763	68.2975	57.1444
Rin3	10.7652	7.22284	9.1848	10.1271	13.3185	10.042	9.38627	10.5995	8.46971	10.0343	25.2065	15.0424	17.2103	15.3047	17.749	12.2863	34.9772	20.5511	10.8656	9.48409
Ring1	17.6393	19.148	19.1089	15.9342	16.3297	22.1987	24.1295	20.4488	24.2344	26.3561	14.1197	18.0933	16.1606	13.6216	14.8401	17.5776	20.2571	12.6133	15.8341	14.6664
Rinl	0.030873	0.0606561	0	0.0593977	0.128032	0.0937365	0.0249222	0	0.0640885	0.0710193	0.0747017	0.294389	0	0.101626	0.110325	0.0324293	0.0600307	0	0.227536	0
Rint1	23.5601	27.3286	21.0471	22.9166	21.4781	21.9121	25.3834	20.7357	19.6364	19.8414	16.4349	24.495	16.9391	17.8681	15.6845	20.5579	21.871	22.9171	16.3062	17.0833
Riok1	15.0179	13.5191	14.5902	16.0397	18.7765	13.8454	14.9219	14.6598	14.9663	13.7122	20.486	16.4444	17.0303	14.9336	16.2613	12.2369	16.5723	21.8818	15.9768	17.5517
Riok2	9.40015	10.2199	10.6462	14.497	11.1941	10.6605	9.76469	11.5586	9.7405	9.25385	9.15186	12.3213	9.86448	8.50939	9.87299	9.24157	10.31	13.9185	10.718	12.3986
Riok3	5.64922	5.45531	5.88396	4.44478	5.56655	4.28536	4.8501	6.3813	4.71695	6.74052	5.95675	5.52685	5.82496	3.87505	3.80247	5.32749	8.32145	7.9594	6.74768	2.7065
Ripk1	17.1884	21.5095	18.1117	19.0525	20.4377	22.1471	23.6808	23.6964	19.9173	22.6742	21.6345	20.5285	20.6128	19.4101	19.1087	19.4349	20.4994	20.0172	23.6415	20.62
Ripk2	33.0574	34.3063	33.0102	20.6954	38.3292	25.0651	22.2085	29.5964	28.7584	32.0865	23.6209	21.842	18.0034	22.028	29.5721	20.5187	27.2311	18.1712	24.1572	30.3538
Ripk3	61.5044	48.6065	58.3755	42.3595	58.1013	33.7313	36.1347	39.1595	37.0132	40.3517	47.6111	52.1691	42.852	78.2724	80.3726	43.3891	55.5934	45.3066	65.8453	58.5327
Ripk4	16.4	13.8241	14.5025	18.7402	15.2969	14.9867	12.6421	15.7826	14.519	14.499	40.715	14.826	22.5772	25.2382	23.7076	26.2011	27.7873	36.733	19.7748	17.8346
Ripply1	0.104567	0	0.188382	0	0	0	0	0.0782614	0.262847	0	0.0506647	0	0	0.141903	0.0570699	0.132393	0	0.0689467	0	0.0594154
Ripply2	0	0	0	0	0	0	0	0	0	0	0	0	0	0	0	0	0	0	0	0
Ripply3	0.456258	0.600027	0.589724	0.294977	0.727716	0.264931	0.345576	0.460656	0.752605	0.310473	0.638658	0.625069	0.419145	0.553932	0.230722	0.371367	0.367404	0.462352	0.424099	0.217793
Rit1	23.0598	26.4898	22.3574	21.6536	20.3552	31.1577	31.907	27.4968	30.4288	30.2872	25.8469	18.8818	31.6388	20.4618	19.0631	30.5896	22.99	18.3592	25.0144	26.634
Rit2	0.0222556	0	0	0	0	0	0	0	0.14127	0	0	0	0.0302015	0	0	0	0	0	0	0
Rita1	16.2673	15.5722	14.3628	16.6403	16.4668	14.1273	14.9204	13.6909	12.7748	12.4048	14.148	15.4218	12.4263	15.3454	16.8324	16.9277	13.2536	14.6998	11.9411	12.4438
Rlbp1	0.049359	0.0297276	0	0	0.0362686	0.0249113	0	0.0249143	0	0	0.0314032	0	0	0.0334001	0.0186418	0	0	0	0	0
Rlf	14.4824	17.4585	15.6002	13.5494	17.932	16.3117	16.8897	18.3972	14.8643	16.6027	22.4921	17.2546	18.6922	21.3271	17.2397	16.1566	21.4491	18.2044	23.2683	17.2388
Rlim	26.0168	25.2116	25.0185	31.4735	29.6005	23.2077	25.1469	25.113	29.6547	29.823	33.6414	29.579	29.9239	25.2881	23.6839	28.3214	41.0636	35.673	28.286	30.0149
Rln1	0.0208254	0	0.0699968	0	0.178498	0.0723131	0.0576192	0.262862	0.219087	0.174411	0	0	0.0788119	0.316559	0.381406	0.0736203	0	0	0.0931841	0.0661129
Rln3	0	0	0	0	0	0	0	0	0	0	0	0	0	0	0.0786228	0	0	0	0	0
Rltpr	0.504942	0.44191	0.514093	0.367022	0.690246	0.58052	0.6607	0.286492	0.494484	0.475857	0.536602	1.19884	0.704945	0.404319	0.775953	0.237816	0.58628	1.06241	0.744585	0.5551
Rmdn1	6.71362	11.3916	8.51621	6.06546	6.71957	13.6086	13.2884	14.1405	13.296	15.09	4.38449	6.15649	6.61063	4.53267	5.14633	6.33796	6.1075	4.49233	7.87025	7.12666
Rmdn2	0	0	0.0740172	0	0	0.0510859	0.0407325	0.0601119	0.0550029	0.0193612	0	0	0.0556719	0	0	0	0	0	0.0633057	0.0235673
Rmdn3	33.1383	30.9039	32.2275	39.6167	33.8893	31.7698	26.3048	33.8234	35.8707	34.1637	36.9181	32.0829	35.0063	30.0352	32.2344	33.3863	42.9479	42.1195	32.3751	33.5673
Rmi1	2.07533	1.40726	1.71125	1.08589	0.994926	1.80257	1.88231	1.26408	1.02278	1.06439	1.77075	2.42244	1.31169	1.35297	1.86373	1.85197	1.71822	0.895187	2.06413	2.15194
Rmi2	4.3373	2.98871	3.75943	4.07827	3.95962	2.57895	2.38435	2.79543	1.70799	2.01571	2.78417	5.7139	2.99211	3.0276	4.39394	2.11096	4.67072	3.40924	3.97764	3.28114
Rmnd1	32.7906	32.1949	28.6814	33.5918	26.5496	30.82	33.4067	35.4876	24.679	28.1166	21.3231	35.3594	28.5184	20.5681	21.5803	23.3418	20.6056	19.5862	28.2779	27.4235
Rmnd5a	39.0017	53.2389	41.6818	42.7839	39.7382	59.5577	79.5649	62.5348	55.6889	58.6317	45.084	36.2523	38.4461	33.8433	32.8819	42.458	32.8783	39.0357	43.1973	37.0709
Rmnd5b	27.4127	29.9223	31.1547	31.4066	32.4151	28.0319	30.1488	29.3006	33.8693	35.5532	32.5274	23.8896	35.6052	20.6864	26.4645	33.1029	40.9871	32.3655	28.5202	25.5833
Rnase1	17.8085	19.1945	16.8958	2.97697	19.9665	31.3485	39.8408	35.4101	29.3895	36.8296	14.6554	3.17488	10.0451	21.2783	27.6808	6.01529	13.4801	6.41111	12.688	15.9486
Rnase10	0.0495572	0	0.0298027	0	0	0	0	0	0	0.070151	0	0	0	0	0	0	0	0	0	0.0284313
Rnase11	0	0	0	0	0	0	0	0	0	0	0	0	0	0	0	0	0	0	0	0
Rnase12	0	0	0.107254	0	0	0.22127	0.26429	0	0	0	0	0	0	0	0	0	0	0	0	0
Rnase13	0	0	0	0	0	0	0	0	0	0	0	0	0	0	0	0	0	0	0	0
Rnase2a	0	0	0	0	0	0	0	0	0	0	0	0	0	0	0	0	0	0	0	0
Rnase2b	28.5121	25.3716	30.4087	3.49405	38.6265	34.8768	23.1776	35.3775	31.9538	45.3626	6.76773	3.63664	2.30837	27.346	34.8826	2.01347	4.0506	3.76125	16.2612	20.8558
Rnase4	100.725	150.567	119.759	49.5402	82.6134	189.243	208.314	199.938	198.616	215.529	10.439	54.501	18.9932	106.402	79.8929	30.4927	8.29966	15.4663	73.2591	76.3036
Rnase6	0	0	0	0	0	0	0	0	0	0	0	0	0	0	0	0	0	0	0	0
Rnase9	0	0	0	0	0	0	0	0	0	0	0	0	0	0	0	0	0	0	0	0
Rnaseh1	18.9257	17.2084	17.8662	15.1614	17.4819	15.0063	16.4917	15.9785	13.4127	14.2271	21.9259	22.1946	19.4122	17.9643	22.9962	18.6928	19.9153	23.9248	17.247	19.6893
Rnaseh2a	98.6948	86.4833	97.7746	85.5689	77.2231	60.8772	62.4342	52.1135	61.5639	53.4393	81.4041	114.97	76.4935	78.8104	100.972	96.0383	76.0072	88.8575	74.2542	91.9183
Rnaseh2b	41.6132	36.3291	40.7491	50.9327	44.8286	20.4528	27.6865	22.0056	25.3744	20.6448	27.6594	41.5425	34.1803	30.9107	35.5169	38.8507	24.9573	36.3298	37.3865	43.4792
Rnaseh2c	60.8984	47.7337	57.5169	71.3027	48.0463	35.8007	45.7216	30.2939	47.1767	32.3629	54.121	59.8616	41.7204	54.6633	67.0886	75.6542	37.82	54.5838	55.4491	61.0174
Rnasek	106.166	114.847	100.771	100.423	119.38	122.747	131.048	114.373	120.535	113.661	142.86	89.6812	132.618	78.4109	104.623	110.101	160.161	134.268	84.036	94.9001
Rnasel	13.222	57.9706	30.6314	12.2489	19.4035	66.5216	66.3707	75.0096	65.9647	81.8711	6.99762	28.5513	10.9888	41.5616	25.3928	15.1618	6.83657	3.86258	71.7395	46.8131
Rnaset2a	16.0804	16.5676	12.1263	26.6178	21.0073	26.6596	16.1746	25.17	26.5794	29.6445	8.85616	7.33654	10.1121	17.4968	14.5935	21.8939	8.18602	7.41028	14.8689	14.5845
Rnaset2b	2.09547	2.19729	4.05767	9.18528	4.75635	6.01686	5.36918	4.16866	11.2515	9.88966	2.74821	4.39103	3.71923	0.939108	4.12998	2.25379	2.32981	3.05278	1.96312	4.12992
Rnd1	2.24569	2.87823	2.71044	2.74655	3.22317	2.90262	2.36487	2.61748	2.08933	2.26184	4.20715	3.98933	4.50476	1.83989	2.72455	1.33224	6.08442	2.90291	2.84253	2.41323
Rnd2	9.41001	6.37663	8.78587	6.8489	6.14303	7.70275	6.96961	7.71297	7.2522	8.54561	6.38127	4.72563	6.84574	7.34133	6.03014	9.19403	6.29204	6.08417	7.01727	6.35353
Rnd3	17.491	24.1075	19.5003	14.7161	17.4125	37.2641	34.2099	42.7175	36.6604	43.2701	27.564	21.5	26.9031	23.2119	20.1261	42.9867	21.048	28.9649	27.3579	18.8892
Rnf10	186.837	185.458	191.996	193.819	220.404	192.836	208.111	196.8	201.841	202.903	200.874	164.727	153.996	179.582	179.509	216.952	216.532	277.625	199.479	183.158
Rnf103	9.77694	15.9228	11.5388	15.0688	12.203	21.7609	23.7114	24.0628	21.0087	25.3134	13.3956	12.5717	8.84035	8.55074	8.13503	10.2698	9.54374	10.5458	11.4623	11.7641
Rnf11	30.2426	39.2553	32.7544	38.1302	36.884	40.8409	40.9871	40.4589	37.2372	37.5661	93.1842	32.1238	46.6348	42.6152	38.2295	41.83	53.6377	54.2543	43.0973	38.3104
Rnf111	4.3585	6.10038	5.60513	8.17194	7.479	7.41322	6.64804	7.42423	6.72538	7.1938	8.88738	8.93884	4.43865	5.19298	4.20598	8.96006	8.4725	7.78867	4.65217	5.80884
Rnf112	0	0	0	0	0	0	0	0	0	0	0	0	0	0	0	0	0	0	0	0
Rnf113a1	5.85122	5.16327	6.46152	4.38345	4.67264	4.70737	4.19408	3.99104	2.93662	4.31879	4.88759	4.89305	5.60431	4.52632	5.29557	5.28114	5.23055	6.80639	3.71938	4.51335
Rnf113a2	16.5053	16.3931	15.4676	11.0028	17.6545	18.8236	17.4441	15.5244	18.3243	18.6451	18.2499	22.5894	17.6314	18.5165	17.7332	16.6026	16.2642	16.1756	18.6514	17.1479
Rnf114	57.9253	111.123	81.5318	73.2504	53.6564	157.691	139.893	170.475	161.141	158.75	64.3044	57.3682	61.5311	56.545	55.583	94.8922	47.9729	64.0357	91.4881	71.3842
Rnf115	31.2959	37.7338	32.2578	31.0823	36.2831	37.4353	41.5065	42.4596	39.6005	39.0407	36.8023	36.6058	34.104	35.798	34.0589	37.7225	33.0915	40.0108	40.1178	36.1883
Rnf121	24.2364	21.3655	23.2535	26.4166	23.3746	22.5327	22.926	23.8702	23.7537	21.9739	23.8212	24.0989	26.4032	22.472	19.6949	21.5679	20.6953	30.1072	26.6324	22.5159
Rnf122	0.0372789	0.260172	0.118553	0.206457	0.0571963	0.289161	0.368547	0.321993	0.682841	0.50153	0.0737842	0.27572	0.0408058	0.217608	0.20241	0.123599	0.159173	0.107239	0.328356	0.0988361
Rnf123	20.1017	27.5678	19.5008	19.812	22.7848	29.7701	30.9372	32.9386	36.8968	38.657	15.5255	17.931	15.4255	12.8846	13.6292	20.9288	21.6442	18.2124	17.7774	15.5756
Rnf125	3.91621	3.13819	3.48238	9.84453	9.07032	4.41777	3.41215	4.67769	8.66383	10.4433	15.0905	5.89421	12.9945	6.84918	6.91062	8.77338	21.2162	12.1583	10.7217	5.18772
Rnf126	63.1448	49.0896	63.246	66.7456	72.1505	43.8722	39.1035	37.0562	41.8215	40.5153	80.0261	79.2275	76.2048	79.0688	96.6204	76.0412	118.243	67.5443	51.9501	72.5184
Rnf128	33.21	36.2884	34.0139	15.1826	29.1554	45.3713	32.1674	48.3241	40.8918	56.3585	15.1155	16.236	17.7691	29.4575	23.2143	21.2266	15.6228	8.60912	32.5419	28.7524
Rnf13	23.2329	27.032	26.3941	25.7559	23.371	28.0379	29.7423	28.78	29.3641	30.7269	20.1352	26.2088	24.2629	26.8655	22.5212	29.4345	13.4163	21.6144	29.3107	26.3361
Rnf130	19.2893	38.6856	27.5746	35.248	16.0389	34.1696	44.6431	38.03	34.7345	34.871	5.46415	12.3971	5.63104	20.8548	15.4625	18.242	2.79351	9.65748	25.2845	21.2719
Rnf133	0.029422	0	0.035379	0.0977342	0	0	0.029185	0	0.0729184	0.0277545	0.084677	0.0338047	0	0	0.0631146	0.0376254	0.210503	0	0	0
Rnf135	5.41556	6.64118	4.25622	3.81003	3.06336	10.6656	10.8874	11.3915	11.3662	11.3088	2.79566	6.36413	5.02469	2.36293	2.52712	3.8302	5.52935	2.954	4.33984	6.40288
Rnf138	1.98371	2.63889	2.19639	2.20944	2.37855	1.74281	2.53579	2.29278	3.14294	3.4881	1.88184	2.09499	1.59749	1.80558	2.30271	1.15902	1.80134	1.96814	3.08059	2.36761
Rnf138rt1	0	0	0	0	0	0	0	0	0	0	0	0	0	0	0	0	0	0	0	0
Rnf139	11.5459	15.7839	12.9687	17.2111	14.1565	17.0995	15.391	18.7357	20.9452	20.2213	13.0731	11.9199	15.407	10.1508	10.1891	10.8447	13.111	10.9978	12.7117	12.0388
Rnf14	9.80846	11.1967	10.427	10.5389	9.0732	16.1779	17.5496	17.9647	13.476	17.8004	17.2572	14.7735	14.0661	14.7842	16.175	19.6347	10.4063	15.54	16.6108	15.7748
Rnf141	18.0533	24.6755	20.6817	18.0526	18.4428	16.9416	16.8564	19.0577	15.5474	20.5738	16.8392	27.2765	22.7832	20.6055	20.3127	21.0273	20.2374	15.0452	28.3067	22.4836
Rnf144a	0.0234802	0.0179895	0	0.023981	0.00939774	0	0	0	0	0.0215411	0.0215018	0	0	0	0	0	0	0.0108205	0.0223809	0
Rnf144b	0.164641	0.341674	0.252259	0.341843	0.166458	0.377857	0.720904	0.333069	0.925502	0.942412	1.74462	0.04323	0.757832	0.0914027	0.123708	0.125624	1.20459	0.23305	0.189392	0.272372
Rnf145	64.4348	70.7164	65.1725	71.937	75.8395	54.8533	53.6536	57.4737	61.401	62.5364	37.5176	52.7892	39.7053	56.3508	47.3379	45.7506	42.1513	59.139	66.1843	59.847
Rnf146	16.9082	24.6968	20.5557	22.1862	20.1213	23.514	24.2249	24.3287	30.3895	28.5289	27.3424	21.5061	25.1121	21.191	22.6268	21.3809	20.8806	25.5462	29.0997	24.0967
Rnf148	0	0	0	0.104044	0	0	0.310637	0.0462351	0.0396318	0.0590868	0	0.143889	0.0424661	0.0849215	0	0.0400237	0.298703	0.122612	0	0
Rnf149	31.0021	41.4174	34.6421	42.9195	37.6784	40.0655	45.605	41.4865	38.3105	40.2926	33.7581	32.0305	30.1397	33.7498	32.7373	30.8395	30.8737	29.811	36.6418	36.7404
Rnf150	0.477328	4.15842	1.85254	1.93362	1.67948	4.64821	5.81008	5.60156	5.34521	6.36428	0.181977	5.04274	0.741355	3.22369	2.48569	1.94392	0.272279	0.142836	6.45978	5.22023
Rnf151	0.22869	0.119675	0	0.227425	0.262349	0	0.204271	0.386125	0.0875486	0.215668	0.136062	0.0791591	0.186049	0.0925512	0.0357867	0.088601	0.467195	0.255938	0.0509892	0.186911
Rnf152	0.168262	0.196093	0.179829	0.137091	0.132238	0.166505	0.114558	0.235815	0.158878	0.328586	0.16255	0.187133	0.0994563	0.58171	0.220407	0.230977	0.257795	0.149494	0.458026	0.220528
Rnf157	16.6411	19.8224	18.5227	18.7084	15.3611	16.9878	19.5953	21.2415	19.0175	16.8679	19.835	14.2716	14.1603	15.6504	15.4672	18.7417	19.9275	15.4755	18.1586	20.2923
Rnf165	0.032849	0.0632117	0.0565064	0.109351	0.12205	0.0527919	0.160291	0.0623432	0.17162	0.107232	0.080896	0.0325548	0.0642544	0.0460587	0.0216512	0.0545884	0.135197	0.0120888	0.0428825	0.0328445
Rnf166	33.7935	42.0736	36.1273	38.4606	29.1123	31.8981	35.5109	36.6665	37.5833	42.416	50.6266	47.4785	38.6064	35.3467	31.6751	30.014	44.8269	36.5166	37.1622	29.463
Rnf167	32.5813	40.7353	37.1646	38.4797	29.1762	47.9887	55.2531	50.3395	54.8105	52.5633	19.4854	27.9781	20.4324	20.1977	16.4748	27.779	18.2551	18.2938	26.5044	22.9363
Rnf168	15.3386	16.1116	16.019	18.3081	18.2159	12.9266	15.248	14.3632	12.5894	12.0957	16.6882	18.9984	16.4104	14.33	15.457	15.0007	16.159	16.9745	16.7361	15.8811
Rnf169	3.23069	4.47985	3.59116	6.2082	2.81911	4.61848	5.45013	5.20461	7.2221	6.37066	4.15012	4.82652	3.23936	2.63477	2.55939	4.47853	5.68633	3.06086	3.30566	3.67843
Rnf17	0	0	0	0	0	0	0	0	0	0	0	0	0	0	0	0	0	0	0	0
Rnf170	7.6431	11.4007	8.04269	8.08205	7.47402	11.5569	13.794	12.7336	11.1936	12.5575	7.81864	9.17348	8.25855	7.4669	7.35574	7.23818	6.9046	10.704	10.4733	9.14997
Rnf170-ps	0	0	0	0	0	0	0	0	0	0	0	0	0	0	0	0	0	0	0	0
Rnf180	0	0	0	0	0	0	0.0213318	0	0.0272818	0.0405598	0	0	0.0583124	0	0	0	0	0	0	0
Rnf181	116.596	95.6508	109.245	101.61	102.896	97.2568	104.061	98.8648	102.208	93.505	105.269	93.5021	91.1704	98.3335	101.125	80.0023	77.3534	83.883	95.8458	96.1861
Rnf182	0	0	0	0	0	0	0	0	0	0	0	0	0	0	0	0	0	0	0	0
Rnf183	6.99619	6.19114	6.60038	2.87715	6.0112	9.99022	8.11067	8.35705	12.1957	12.6654	7.86751	1.17273	1.23768	7.92268	5.42322	4.36894	7.66637	8.47616	3.27021	2.99561
Rnf185	16.1118	18.5949	17.3135	17.9944	18.3763	17.9407	19.4666	20.4147	21.329	20.7035	20.2644	14.6592	16.7768	14.6026	16.7056	17.7223	16.3363	17.3572	18.834	17.3358
Rnf186	44.2839	27.1207	37.686	5.10243	8.43037	18.1065	5.97066	17.4487	6.91122	9.51274	6.74696	7.91233	14.1366	23.9777	10.371	20.5425	3.84732	1.33602	13.8796	16.6277
Rnf187	75.3445	73.6322	70.9581	87.0201	81.3641	67.8677	66.2609	61.8818	68.7047	61.9743	53.795	93.5823	73.8323	63.406	82.0983	76.5482	74.4923	71.8611	70.0988	83.1942
Rnf19a	25.2971	27.5921	26.5184	26.8895	27.7228	33.2185	31.3162	35.8475	34.3594	34.968	31.6244	17.8049	34.2507	26.9069	21.251	24.8991	27.6619	23.0043	28.6007	24.0954
Rnf19b	23.6201	27.9877	24.9736	34.1989	25.3568	38.1351	29.8056	36.2086	42.206	37.6459	76.9201	35.4498	39.1894	38.0544	40.8191	39.1951	43.3928	54.8619	38.3548	32.8842
Rnf2	26.0261	36.9089	30.143	30.8337	35.315	32.9239	36.9731	38.7668	36.3744	38.5773	55.8022	33.3328	41.3639	37.2554	37.285	39.3776	44.8719	49.0301	37.4214	36.3523
Rnf20	32.3973	37.6491	36.4476	36.2317	37.4391	36.182	39.4105	41.3861	38.3476	38.4518	35.1923	38.9326	34.4498	32.5761	32.2179	35.2827	39.4849	39.0494	38.2188	31.9335
Rnf207	1.07831	1.54963	0.877494	0.570358	0.725344	0.658029	0.815412	1.12459	0.934653	0.975432	0.324577	0.570057	0.281751	0.419854	0.367729	0.457032	0.959437	0.940669	1.37723	0.153832
Rnf208	5.49159	3.81943	5.40038	5.2846	8.61463	4.81545	3.89046	6.04597	7.03057	7.23562	10.7758	5.97364	7.53767	9.61369	9.7904	4.82744	18.1145	4.47904	7.47343	6.48377
Rnf212	0.191186	0	0	0	0	0	0	0	0	0	0	0	0	0	0	0	0	0	0	0
Rnf213	19.529	125.867	59.4288	31.021	14.6553	259.298	126.287	314.134	335.923	341.624	21.7124	74.4121	38.17	31.8155	33.2725	172.626	24.8237	109.345	121.999	131.511
Rnf214	12.5653	23.1395	16.4974	15.6998	20.1793	20.1627	22.6798	21.8147	21.9783	23.1523	23.2329	20.3744	18.5818	18.2598	17.6197	18.5368	29.1167	22.0658	22.0818	14.3274
Rnf215	8.60613	11.66	11.1169	9.5618	12.1623	11.7904	14.915	13.3698	11.7641	14.2912	9.08558	8.78355	7.67255	8.43032	8.07604	9.73038	8.82686	9.65634	10.6421	9.73314
Rnf216	15.9651	20.1194	17.2704	16.7667	18.3024	19.1275	20.1102	17.1161	16.1568	18.4515	14.3586	20.4021	16.6235	14.3948	18.6607	12.0612	14.747	14.2228	17.7246	17.4406
Rnf217	1.2585	1.05096	1.10312	0.712761	1.16545	1.33562	1.185	1.41228	1.10043	1.4203	2.00976	0.720656	1.31285	1.54061	1.16854	0.893934	1.93702	1.10715	1.30274	1.08779
Rnf219	7.8306	9.0865	7.68789	8.69508	8.05592	7.11381	6.46781	7.85734	6.27801	6.22576	7.84846	9.73592	8.87458	9.42305	9.18855	7.97539	8.45737	10.6686	11.904	11.3262
Rnf220	40.9191	51.0813	31.9841	64.6495	50.9706	41.1239	38.2712	50.4167	42.5185	44.3236	37.5835	71.7367	47.8192	56.7656	50.2804	62.439	53.3748	66.3268	57.6858	48.3475
Rnf222	0.122592	0.148642	0.0367634	0.169537	0.0522431	0.0633528	0.375429	0.118808	0.0389647	0.0578505	0.150821	0.0587622	0.0414141	0.0550266	0.0112779	0.183445	0.268878	0.223496	0.0155335	0.0589852
Rnf224	1.69205	1.20071	1.50102	0.189101	1.86722	1.08118	0.915979	1.0582	1.33897	1.52412	1.28507	0	0.593793	0.514327	0.536147	0.395032	0.708418	0.881311	0.306276	0.422059
Rnf24	1.26244	0.835542	1.26169	1.09021	1.91514	0.944579	0.798946	1.54168	1.29339	1.5647	8.38152	1.84337	3.45517	2.84854	2.75244	2.98318	6.25827	4.4755	2.31731	2.06164
Rnf25	37.9251	39.4161	38.9282	40.9358	37.0124	43.5285	40.3914	49.8366	45.219	51.1057	42.2345	35.8762	36.0387	32.1248	36.1319	30.3706	51.93	37.801	38.3501	36.3598
Rnf26	29.2377	29.447	28.4513	33.9027	39.1084	15.3667	17.4995	17.4524	16.8538	17.8044	24.0349	38.0324	29.1178	30.1269	34.678	37.6867	37.824	29.277	31.8607	33.1793
Rnf31	7.62288	18.4269	11.8046	8.54197	7.929	24.0886	16.5935	22.9898	19.8603	23.6955	13.5027	18.0137	13.7979	12.9284	12.1644	20.2238	13.7288	18.1845	17.0848	11.8436
Rnf32	11.4452	23.2529	14.3197	6.71722	7.08909	49.154	84.2584	49.8785	42.3748	36.3868	2.70168	7.33602	5.33244	6.38553	5.71999	9.47014	2.77149	5.10822	9.96103	8.31739
Rnf34	13.5088	15.6482	14.7747	12.0575	12.3716	14.114	15.6876	12.4699	12.3705	11.4367	8.47886	15.4882	8.12239	12.2703	11.8684	10.81	7.50417	11.4158	13.8	13.2734
Rnf38	26.4511	67.7994	36.173	57.1843	45.5522	61.5426	77.1285	68.0337	66.2704	72.1115	53.5203	52.7144	44.9888	43.7648	40.6566	58.1101	56.424	57.3808	66.0501	45.6587
Rnf39	5.04802	8.98547	8.67959	16.3835	10.9065	24.9392	26.8454	25.9927	30.445	27.5167	21.704	14.5179	12.5609	17.8117	15.8697	11.3644	18.0453	18.4914	18.5958	10.5708
Rnf4	142.431	151.72	146.566	178.554	180.912	128.622	134.887	151.292	143.139	144.205	132.971	185.226	109.031	159.88	159.379	147.694	118.409	185.008	178.748	159.92
Rnf40	6.76291	15.4205	10.7905	13.1311	18.3012	13.3497	8.70324	12.234	10.8787	7.42982	12.1946	5.05531	18.423	14.3612	11.6284	15.1545	8.08016	17.195	14.7478	10.0697
Rnf41	7.33237	9.32309	8.01429	5.54017	7.13676	8.64701	9.99985	11.1849	8.27426	8.24276	9.91393	7.92732	7.37232	8.72207	7.8644	10.0177	10.5175	10.7643	10.051	8.49288
Rnf43	38.3424	92.8091	57.772	76.445	66.9437	122.682	172.292	131.385	109.116	101.049	41.5018	84.4457	47.9889	46.767	48.8444	85.2705	68.1248	63.1911	73.5381	64.2934
Rnf44	40.2766	68.5417	51.321	59.6856	60.6348	60.5976	67.8247	60.2629	71.3334	69.8529	66.7296	62.0244	45.395	57.3706	60.5288	60.4753	86.0235	65.4706	50.1676	51.7582
Rnf5	92.2346	86.9042	93.2083	89.3054	76.8547	74.146	74.3317	71.419	76.2793	72.7923	60.0318	73.7393	57.8502	66.3775	74.4521	79.4182	47.1926	55.6458	71.6014	70.6506
Rnf6	49.1865	59.7533	54.1434	66.862	57.2817	55.3519	61.205	58.233	60.5669	61.1695	55.4539	59.5967	59.5498	55.213	53.2776	63.2341	57.5809	68.7492	61.2599	56.655
Rnf7	122.76	115.088	113.396	126.165	117.649	122.526	98.1206	98.8959	116.785	110.852	167.454	127.857	133.701	138.814	135.846	123.217	136.921	132.843	130.623	132.756
Rnf8	14.6293	15.9824	15.8577	13.4206	17.771	9.62054	16.7352	14.3273	15.1276	13.8451	11.8673	11.0602	16.2282	12.2993	11.5155	14.0479	10.1286	17.3978	16.7845	14.1598
Rnft1	21.9517	30.321	25.1282	27.2245	23.6307	30.9289	30.5511	27.8539	26.3771	27.2779	18.6203	20.5958	20.5857	23.9152	21.8675	22.298	24.5306	22.2078	22.676	23.8205
Rnft2	1.1595	2.80763	2.66514	1.69586	1.60973	2.38824	2.78435	2.60336	3.97554	2.58043	0.79094	2.05784	1.44087	1.61875	1.04808	1.39155	0.887345	1.59881	0.419098	1.23645
Rngtt	12.4253	14.1256	13.6833	14.8574	17.949	12.321	14.326	12.7092	11.5527	11.6024	20.6995	14.6568	17.2762	13.8333	16.7349	13.4644	17.8337	21.5307	17.7393	15.5624
Rnh1	76.9584	81.5742	78.5628	88.3398	74.8784	81.8659	93.3534	82.8681	90.3345	82.5134	121.563	72.1403	73.2443	80.2314	85.3804	94.6685	90.1666	108.489	81.3925	72.5614
Rnls	0.38186	0.777751	0.361078	1.03298	0.39557	1.12065	1.69203	1.09749	1.01892	0.804073	0.190313	0.743199	0.287825	0.916404	0.364635	0.442899	0.132237	0.711321	0.533983	0.734697
Rnmt	27.6702	27.6534	27.6172	35.4841	31.4585	29.0549	26.0517	30.7175	32.5915	30.752	39.7586	31.6569	35.1163	32.8246	31.9163	28.9706	39.2282	38.2052	34.5479	30.432
Rnmtl1	13.0356	10.0527	11.7679	14.9317	14.0849	7.56355	7.01752	10.4463	7.09921	7.32559	7.94693	13.2293	11.9876	8.22638	9.50898	9.13391	8.94979	13.1476	9.6542	10.2167
Rnpc3	14.1357	16.1591	13.936	18.986	18.432	15.6166	17.8016	19.5981	24.4986	22.7074	17.0557	19.9675	18.8973	11.8069	14.8704	15.2929	24.7906	20.5792	14.5243	17.9506
Rnpep	129.499	147.465	134.482	141.007	138.445	135.113	149.479	156.724	149.471	154.115	77.903	126.361	115.013	84.6578	99.7348	105.589	103.005	104.541	130.141	109.634
Rnpepl1	36.0143	41.6389	36.5385	37.8875	41.3968	39.9438	42.9255	36.807	49.3987	43.1547	22.7012	34.7391	25.062	26.3457	36.5771	36.7449	36.8647	33.1811	28.7285	38.0928
Rnps1	157.831	115.732	147.755	169.862	197.763	102.031	97.6106	106.006	107.169	104.425	194.249	183.639	159.169	159.608	212.911	191.24	205.089	203.058	160.148	178.871
Robo1	0	0	0	0	0	0	0	0	0	0	0	0	0	0	0	0	0	0	0	0
Robo2	0.375671	1.47858	0.576226	0.203153	0.322086	0.534969	0.946404	0.476058	1.31889	0.584819	0.155836	1.67707	0.247957	0.387763	0.301887	0.160709	0.183926	0.0525578	0.738541	0.84719
Robo3	0	0.0133166	0	0	0	0	0	0	0	0	0	0.0253075	0	0	0	0	0	0	0	0
Robo4	0	0	0	0	0	0	0	0	0	0	0	0	0	0	0	0	0	0.013407	0	0
Rock1	17.322	14.6406	16.3304	16.0571	20.4648	13.2664	14.6927	16.3308	14.7928	14.5363	18.6947	19.4626	18.6119	14.8578	17.4957	22.9343	17.9244	21.794	18.4891	19.8927
Rock2	61.6175	50.0723	62.0293	52.1722	73.1541	53.1397	49.2274	61.5756	51.8827	53.0957	125.951	65.6891	76.861	79.1568	81.5857	77.2268	98.8688	108.839	80.5599	78.7006
Rogdi	0	9.34388e-07	0	0	0.0193179	0	0	0	0	0	0	0	0.220064	0.147889	0.190846	0.323724	0	0	0	0
Rom1	1.54084	2.05968	1.64401	2.14675	1.32009	2.66069	2.68862	1.05926	2.0488	2.60329	1.46485	1.82957	1.6858	0.57251	1.44486	1.4012	2.5508	1.81001	0.924232	1.25467
Romo1	119.371	110.889	121.46	118.712	93.586	138.631	123.02	95.9216	131.214	104.173	104.421	112.786	122.511	112.564	117.489	142.984	95.1296	84.3449	64.6052	130.058
Ropn1	0	0	0	0	0	0	0	0	0	0	0	0	0	0	0	0	0	0	0	0
Ropn1l	3.57564	1.71929	2.55752	1.83737	1.50309	2.22136	1.64401	1.8991	1.50173	1.8049	1.20201	0.731209	1.61394	1.03925	2.32726	2.27317	1.41771	0.837861	1.47508	0.728072
Ror1	0.00598175	0.0217736	0.0144034	0	0.015346	0.00746192	0.0178536	0.00868336	0	0	0	0	0	0	0	0	0	0.00770657	0	0.0207279
Ror2	5.25314	6.96096	5.22611	3.75989	7.12484	6.57401	5.8969	6.87706	6.30561	7.34395	1.9259	4.03683	1.26423	4.96235	5.90253	3.29778	1.82225	1.10362	4.98227	6.32056
Rora	0.760313	5.31314	2.38993	2.10901	1.53654	4.04687	6.35433	4.3071	6.1332	6.12846	1.32824	3.79814	1.72707	3.26195	1.95866	2.28543	1.10038	0.464775	4.55077	3.36157
Rorb	0.00465769	0.0302975	0	0.00692519	0.0303549	0.0202774	0.00879228	0.0119301	0.0476524	0.00388675	0.0246459	0.0534388	0.00537761	0.0100691	0	0.0151148	0.0722899	0.0199981	0.00597785	0.023325
Rorc	9.32276	13.3074	13.1777	6.9599	5.37926	11.3985	14.2244	13.5957	21.4276	22.3345	2.45359	5.31374	6.81313	5.00446	2.70863	6.41106	1.9058	0.681101	5.57657	4.86496
Ros1	0	0	0	0	0	0	0	0	0	0	0	0	0	0	0	0	0	0	0	0
Rp1	0	0	0	0.0497996	0.00640149	0.0161975	0.120336	0.014487	0.0205514	0.00472011	0.0472804	0	0	0.013518	0.0109936	0.0064545	0.0548776	0	0.109068	0.00576934
Rp1l1	0.0770236	0.0747495	0.105101	0.198873	0.0263353	0.18487	0.338832	0.177517	0.373971	0.187406	0.397993	0.0831034	0.202447	0.159875	0.0904447	0.114112	0.147633	0.257897	0.158448	0.0819197
RP23-100O18.3	0.167607	0	0	0	0	0	0	0	0	0	0	0	0.0454352	0.0454453	0	0	0.319529	0.0437868	0	0
RP23-100P14.3	0.911535	4.3261	0.781458	2.91593	1.20665	3.22804	4.82212	3.93234	4.06778	5.44942	1.442	2.07605	0.791596	1.67991	0.92179	1.31165	1.38811	1.12352	1.78063	1.17858
RP23-101P2.5	0	0	0	0	0	0	0	0	0	0	0	0	0	0.0755737	0	0.0703926	0	0	0	0.0632029
RP23-103B18.6	0	0	0	0	0	0	0	0	0	0	0	0	0	0	0	0	0	0	0	0
RP23-103B18.9	0	0	0	0	0	0	0	0	0	0	0	0	0	0	0	0	0	0	0	0
RP23-103D17.3	12.0626	9.27722	10.9722	11.7171	5.02374	6.87839	10.8292	8.24603	12.7828	13.4628	20.7595	6.46495	12.0419	8.48989	5.29968	8.16906	37.2913	16.4014	11.4375	2.71107
RP23-105K2.1	0	0	0	0	0	0	0	0	0	0	0	0	0	0	0	0	0	0	0	0
RP23-10I23.1	0	0	0	0	0	0	0	0	0	0	0	0	0	0	0	0	0	0	0	0
RP23-114L12.2	0	0	0	0	0	0	0	0	0	0.135874	0	0	0.0975773	0	0	0	0.51302	0	0	0.0815785
RP23-115I1.2	0	0	0	0	0	0	0	0	0	0	0	0	0	0	0	0	0	0	0	0
RP23-116C1.1	0	0	0	0	0	0	0	0	0	0	0	0	0	0	0	0	0	0	0	1.59222
RP23-116M12.5	0.933697	0	0	0	0	2.30779	2.80615	3.28333	1.15258	0	0	0	1.29384	0	0	0	0	0	0	0
RP23-11M24.1	0	0	0.790547	0	0	0	0	0.585635	0	0	0	0.366563	0	0.90809	0.353603	0	0	0	0	0
RP23-120D6.2	0	0	0	0	0	0	0	0	0	0	0	0	0	0	0	0	0	0	0	0
RP23-121N19.1	0	0	0	0	0	0	0	0	0	0	0	0	0	0	0	0	0	0	0	0
RP23-122I23.1	0	0	0	0	0	0	0	0	0	0	0	0	0	0	0	0	0	0	0	0
RP23-123L9.5	0	0	0	1.18416	0.270641	0	0.101364	0	0.392882	0.0965411	0.4986	0.590653	0.138861	0.141583	0.221013	0.256932	1.22384	0	0	0
RP23-125E16.1	0	0.212453	0	0	0	0	0	0	0	0	0	0	0	0	0	0	0	0	0	0
RP23-131B7.2	0	0.19206	0	0.253844	0.640811	0	0.15014	0	0	0	0	0	0	0	0	0	0	0	0	0
RP23-132G24.3	0	0	0	0	0	0	0	0	0	0	0	0	0	0	0	0	0	0	0	0
RP23-137I13.2	0	0	0	0	0	0	0	0	0	0	0	0	0	0	0	0	0	0	0	0
RP23-13N24.1	0.460234	0.185656	0.180907	0.260669	0.190077	0.0477363	0.115691	0	0.25145	0.0367888	0.161998	0.317531	0.269919	0	0.0834776	0.211813	0.0974829	0.483251	0.0556011	0.275366
RP23-145A18.5	0	0	0	0	0	0	0	0	0	0	0	0	0	0	0	0	0	0	0	0
RP23-145A18.6	0	0	0	0	0	0	0	0	0	0	0	0	0	0	0	0	0	0	0	0
RP23-145F9.2	0	0.113838	0	0	0.124175	0	0	0	0	0	0	0	0	0	0	0	0	0	0	0
RP23-145F9.5	0	0	0	0	0	0	0	0	0	0	0	0	0	0	0	0	0	0	0	0
RP23-145F9.6	0	0	0	0	0.235488	0	0	0.269415	0	0	0	0	0	0	0	0	0	0	0	0
RP23-145M5.2	0	0	0	0	0	0	0	0	0	0	0	0	0	0	0	0	0	0	0	0.418349
RP23-146J17.3	0	0	0	0	0	0	0	0	0	0	0	0	0	0	0	0	0	0	0	0
RP23-146N3.1	0	0	0	0	0	0	0	0	0	0	0	0	0	0	0	0	0	0	0	0
RP23-147E23.5	0	0	0	0	0	0	0	0	0	0	0	0	0	0	0	0	0	0	0	0
RP23-147E23.9	0	0	0	0	0	0	0	0	0	0	0	0	0	0	0	0	0	0	0	0
RP23-147F6.5	0	0	0	0	0	0	0	0	0	0	0	0	0	0	0	0	0	0	0	0
RP23-155G2.1	0	0	0	0.0881017	0	0	0	0	0.066777	0.049998	0	0.0606324	0	0	0	0	0	0	0	0
RP23-157N11.1	0.0591238	0	0	0	0	0	0	0	0	0	0	0.0674286	0	0	0	0.0746348	0	0	0	0
RP23-157N11.6	0	0	0	0	0	0	0	0	0	0	0	0	0	0	0	0	0	0	0	0
RP23-157N11.7	0	0	0	0	0	0	0	0	0	0	0	0	0	0	0	0	0	0	0	0
RP23-159D18.1	0	0	0	0	0	0	0	0	0	0	0	0	0	0	0	0	0	0	0	0
RP23-159D18.2	0.0336604	0.0411114	0.0809425	0.447165	0.0438211	0	0.0667477	0	0.0851144	0	0.131691	0.0386363	0.136883	0.0456336	0.110612	0.0859256	0.0802018	0.26383	0	0.0385046
RP23-161O8.1	0	0	0	0	0	0	0	0	0	0	0	0	0	0	0	0	0	0	0	0
RP23-166L24.2	0	0	0	0	0	0	1.36659	0	0	0	0	0	1.9243	0	0	0	0	0	0	0
RP23-167C2.1	0	0.142535	0	0	0	0	0	0	0	0	0	0	0	0	0.126607	0	0	0	0	0
RP23-167L9.2	0	0	0	0	0.151333	0	0	0	0	0.0540157	0	0	0	0	0	0	0	0	0	0
RP23-168E14.10	0	0	1.7266	0	0	5.18589	0	2.26893	1.78315	0	0	0	0	1.90411	0	1.81207	0	2.04983	2.61816	4.88991
RP23-16I21.1	0	0.0289346	0.0119037	0.0493081	0.0127114	0.0317357	0.0437515	0	0.012613	0	0.0235397	0.0258363	0.0268754	0.0267807	0	0.012756	0	0	0	0.0114069
RP23-16I21.2	0	0	0	0	0	0	0	0	0	0	0	0	0	0	0	0	0	0	0	0
RP23-170E22.2	0	0	0	0	0	0	0.112481	0	0	0	0	0	0	0	0	0	0	0	0	0
RP23-172B15.2	0	0	0	0	0	0	0	0	0	0	0	0	0	0	1.12086	0	0	0	0	0
RP23-172B15.3	0	0	0	0	0	0	0	0	0	0	0	0	0	0.418143	0	0	0	0	0	0
RP23-174P13.1	0	0	0	0	0	0	0	0	0	0	0	0	0	0	0	0	0	0	0	0
RP23-174P13.2	0	0	0	0	0	0	0	0	0	0	0	0	0	0	0	0	0	0	0	0
RP23-174P13.4	0.250109	0.121562	0.239513	0.420097	0	0.123449	0.23336	0.144458	0	0.143074	0.450383	0.0690514	0.20799	0.269246	0.164591	0.38028	0.366812	0.256505	0.0761618	0.404928
RP23-174P13.5	0	0	0	0	0	0	0	0	0	0	0	0	0	0	0	0	0	0	0	0
RP23-177A20.1	0	0	0	0	0	0	0	0	0	0	0	0	0	0	0	0	0	0	0	0
RP23-182A1.1	0	0	0	0	0	0	0	0	0	0	0	0	0	0	0	0	0	0	0	0
RP23-187F18.1	7.38517	6.02922	11.7589	4.9796	5.71614	2.62535	6.13304	9.17865	4.22115	8.34122	6.82696	4.92186	7.58817	5.60374	6.90808	13.1059	20.5304	16.9459	6.88199	11.3291
RP23-187N22.1	0	0	0	0	0	0	0	0	0	0	0	0	0	0	0	0	0	0	0	0
RP23-191A19.2	0	0.250991	0	0.659438	0	0	0	0	0	0	0.182146	0.221374	0	0	0	0.240068	0	0	0	0
RP23-196E24.2	0	0	0	0	0	0	0	0	0	0	0	0	0	0	0	0	0	0	0	0
RP23-199D18.4	0.0395002	0.0966209	0.160977	0.525571	0.168114	0	0.0451397	0.175867	0.149477	0	0.375801	0.308084	0.378502	0.168203	0.0924637	0.126001	0	0.41524	0.0620408	0.303004
RP23-199D18.5	0	0	0	0	0	0	0	0	0	0	0	0	0	0	0	0.0495423	0	5.82751e-10	0	0
RP23-199D18.7	0	0	0	0	0	0	0	0	0	0	0.260012	0	0	0	0	0	0	0.192321	0	0
RP23-199D18.8	0	0	0	0	0	0	0	0	0	0	0	0	0	0	0	0	0	0	0	0
RP23-199D18.9	0	0	0	0	0	0	0	0	0	0	0	0	0	0	0	0	0	0	0	0
RP23-199M5.3	0	0	0	0	0	0	0	0	0	0	0	0	0	0	0	0	0	0	0	0
RP23-1B19.4	0	0	0	0	0	0	0	0	0	0	0	0	0	0	0	0	0	0	0	0
RP23-1B19.5	0	0	0	0	0	0	0	0	0	0	0	0	0	0	0	0	0	0	0	0
RP23-200C17.1	0	0	0	0	0	0	0	0	0	0	0	0	0	0	0	0	0	0	0	0
RP23-201I6.3	0	0	0.196171	0	0	0.403685	0	0	0.134216	0	0	0	0	0.148426	0	0	0	0	0.182962	0
RP23-202F23.4	0	0	0	0	0	0	0	0	0	0	0	0	0	0	0	0	0	0	0	0
RP23-202F23.6	0	0	0	0	0	0	0	0	0	0	0	0	0	0	0	0	0	0	0	0
RP23-202F23.7	0	0	0	0	0	0	0	0	0	0	0	0	0	0	0	0	0	0	0	0
RP23-202J6.4	0	0	0	0.252766	0	0	0	0	0	0	0	0	0	0	0	0	0	0	0	0
RP23-203H5.3	0.927481	0.104189	1.31383	0.139729	0.451146	0.312835	0.332173	0.773757	0.523079	0.474959	0.0804305	0.191101	0.11367	0.573072	0.915093	0	0	0.112995	0.690511	0.568552
RP23-203H5.4	0	0	0	0	0	0.149226	0	0	0	0	0	0	0	0	0	0	0	0	0	0
RP23-203H5.5	0	0	0	0	0	0	0.158615	0	0	0	0	0	0	0	0	0	0	0	0.854656	0
RP23-203H5.6	0	0	0	0	0	0	0	0	0	0	0	0	0	0.246699	0	0	0	0	0	0
RP23-204N23.1	0.29918	0	0.280766	0.19333	0.158855	0	0.11544	0.365557	0.144273	0.328854	0.220702	0.13194	0.314566	0	0.12679	0	0.275092	0.318173	0	0.390795
RP23-209N14.6	0	0	0	0	0.31247	0	0	0	0	0	0	0	0	0	0	0	0	0	0	0
RP23-20B1.1	0	0.0563846	0	0	0.0481541	0	0	0	0	0.0348129	0.0360597	0	0	0	0	0	0	0.0966359	0	0
RP23-20E4.1	0	0	0	0	0	0	0	0	0	0	0	0	0	0	0	0	0	0	0	0
RP23-20E4.2	0	0	0	0	0	0	0	0	0	0	0	0	0	0	0	0	0	0	0	0
RP23-212H4.4	0	0	0	0	0	0	0	0	0	0	0	0	0	0	0	0	0	0	0	0
RP23-215I1.1	0	0	0	0	0	0	0	0	0	0	0	0	0	0	0	0	0	0	0	0
RP23-215I1.2	0	0	0	0	0	0	0	0	0	0	0	0	0	0	0	0	0	0	0	0
RP23-216J17.1	0	0	0	0	0.0357976	0	0	0	0	0	0	0	0	0	0	0	0	0	0	0
RP23-21E5.1	0	0	0	0	0	0	0	0.0415476	0	0	0	0	0	0	0	0	0	0	0	0
RP23-21K2.1	0	0	0	0	0	0	0	0	0	0	0	0	0	0	0	0	0	0	0	0
RP23-224G12.1	0	0	0	0	0	0	0	0	0	0	0	0	0	0	0	0	0	0	0	0
RP23-224G12.2	0	0	0.76901	0	0	0	0	0	0	0	0	0	0	0	0	0	0	0	0	0
RP23-224G12.3	0	0.0951458	0	0	0	0	0	0	0	0	0	0	0	0	0	0	0	0.206006	0	0
RP23-227A12.2	0	0	0	0	0	0	0	0	0	0	0	0	0	0	0	0	0	0	0	0
RP23-227N19.1	0	0	0	0	0	0	0	0	0	0	0	0	0	0	0	0	0	0	0	0
RP23-233F23.2	0	0	0	0	0	0	0	0	0	0	0	0	0	0	0	0	0	0	0	0
RP23-234G15.1	0	0	0	0	0	0	0	0	0	0	0	0	0	0	0	0.0735193	0.138073	0	0	0.0660178
RP23-235F22.1	0	0	0	0	0	0	0	0	0	0	0	0	0	0	0	0	0	0	0	0
RP23-238E7.2	0	0	0	0	0	0	0	0	0	0	0	0	0	0	0	0	0	0	0	0
RP23-23B15.1	0	0	0	0	0.0310969	0	0	0	0	0	0	0	0	0	0	0	0	0	0	0
RP23-23B15.2	0.1718	0.262864	0.211554	0.213908	0.281591	0.37354	0.297718	0.511139	0.32466	0.283311	0.492745	0.0491808	0.174469	0.233026	0.0939207	0.109201	0.361713	0.281852	0.282127	0.0979359
RP23-240E15.2	0.133532	0.166712	0	0	0	0	0	0	0	0	0	0	0	0	0	0	0	0	0	0
RP23-241H7.1	0	0.0248312	0	0.0338903	0	0	0.060785	0.029887	0	0	0.0200818	0	0.0553709	0.0828942	0.0223931	0	0	0.0264715	0.0314843	0
RP23-241H7.2	0	0	0	0	0	0	0	0	0	0	0	0	0	0	0	0	0	0	0	0
RP23-241H7.3	0	0	0	0	0	0	0	0	0	0	0	0	0	0	0	0	0	0	0	0
RP23-241H7.5	0	0	0	0	0	0	0	0	0	0	0	0	0	0	0	0	0	0	0	0
RP23-241H7.6	0	0	0	0	0	0	0	0	0	0	0	0	0	0	0	0	0	0	0	0
RP23-241J7.2	0	0	0	0	0	0	0.15879	0	0.149494	0	0	0	0	0	0	0	0	0	0	0
RP23-241J7.3	0	0	0	0	0	0	0	0	0	0	0	0	0	0	0	0	0	0	0	0
RP23-242C19.8	0.0941196	0.0576602	0.113071	0.208494	0.0616936	0	0.186307	0	0.059195	0.0886493	0.0457209	0	0	0	0.0514161	0	0	0.123787	0	0
RP23-242N11.10	0.109332	0.04454	0.0704869	0.23652	0.0950129	0	0	0	0	0	0.193661	0.135928	0.049381	0	0.127351	0	0	0.200393	0.0570783	0
RP23-242N11.12	0	0	0	0	0	0	0	0	0	0	0	0	0	0	0	0	0	0	0	0
RP23-242N11.13	0	0	0	0	0	0	0	0	0	0	0	0	0	0	0	0	0	0	0	0
RP23-242N11.14	0	0	0	0	0	0	0	0	0	0	0	0	0	0	0	0	0	0	0	0
RP23-242N11.15	0	0	0	0	0	0	0	0	0	0	0	0	0	0	0	0	0	0	0	0
RP23-242N11.2	0.664884	0.108109	0.366053	0.211168	0.158868	0	0.0736749	0.055083	0.264226	0.0700853	0.636167	0.479931	0.201461	0.259857	0.27807	0.0947526	1.08604	1.60559	0.311422	0.0424676
RP23-242N11.3	0	0	0	0	0	0	0	0	0	0	0	0	0	0	0	0	0	0	0	0
RP23-242N11.4	0	0	0.16413	0.331128	0	0.0903288	0.120416	0.107592	0.07143	0	0	0.403862	0.0624799	0.41124	0	0.12329	0	0.295538	0	0
RP23-242N11.5	0	0	0	0	0	0	0	0	0	0	0	0	0	0	0	0	0	0	0	0
RP23-242N11.6	0	0	0	0	0	0	0	0	0	0	0	0	0	0	0	0	0	0	0	0
RP23-242N11.7	0.259756	0.369508	0.070891	0.408376	0.155404	0.0589187	0	0	0.15509	0.0687148	0.669964	0.641996	0.0987621	0.189984	0.379002	0	0.395225	1.23643	0.15152	0.0416452
RP23-242N11.8	0.524813	0.177769	0.0487445	0.621039	0.237006	0	0.0416024	0.0538561	0.0459238	0	0.660444	0.291962	0.197096	0.197229	0.358266	0.0463624	0.7795	0.713533	0.05695	0.180525
RP23-242N11.9	0	0	0	0	0	0	0	0	0	0	0	0	0	0	0	0	0	0	0	0
RP23-243J5.2	1.91142	1.02619	3.17527	1.32302	1.58778	0.668501	1.83962	3.73139	1.29559	2.75957	0.752904	1.52185	1.78039	0.729572	0.569717	0.972773	2.46033	0.396938	2.51725	1.77589
RP23-243N8.1	0	0	0	0	0	0	0	0	0	0	0	0	0	0	0	0	0	0	0	0
RP23-244J9.1	0.412608	0	0.246009	0.341182	0.296239	0	0	0	0	0	0.18818	0.229052	0	0	0	0	0.478442	0	0	0
RP23-245M20.4	0.586782	0.413094	0.808091	0.278193	0.89368	0.314232	0.082875	0	0.417824	0.15732	0.0800317	0	0	0	0	0	0	0.111436	0	0.0936584
RP23-245M20.5	0	0	0	0	0	0	0	0	0	0	0	0	0	0	0	0	0	0	0	0
RP23-247A1.6	0	0	0	0	0	0	0	0.181064	0.0946683	0	0	0	0.102641	0	0	0	0	0	0.123649	0
RP23-255H8.1	1.13413	1.32387	0.608508	0.633228	0	1.93748	2.35663	1.71967	1.11378	0.947774	2.24254	1.11911	1.75712	0.635427	1.56052	0.699427	6.50415	1.64691	2.36895	0.894069
RP23-255H8.3	0	0	0	0	0	0	0	0	0	0	0	0	0	0	0	0	0	0	0	0
RP23-256O22.1	0	0	0	0	0	0	0	0	0	0	0	0	0	0	0	0	0	0	0	0
RP23-257D2.10	0	0	0	0	0	0	0	0	0	0	0	0	0	0	0	0	0	0	0	0
RP23-257D2.7	0	0	0	0	0	0	0	0	0	0	0	0	0	0	0	0	0	0	0	0
RP23-257I21.1	0	0	0	0	0	0	0	0	0	0	0	0	0	0	0	0	0	0	0	0
RP23-25G5.1	0	0	0	0	0	0	0	0	0	0	0	0	0	0	0	0	0	0	0	0
RP23-264F2.3	0	0	0	0	0	0	0	0	0	0	0	0	0	0	0	0	0	0	0	0
RP23-267J18.2	0	0	0	0	0	0	0	0	0	0	0	0	0	0	0	0	0	0	0	0
RP23-268K12.1	0	0	0	0	0	0	0	0	0	0	0	0	0	0	0	0	0	0	0	0
RP23-270B12.15	0	0	0	0	0	0	0	0	0	0	0	0	0	0	0	0	0	0	0	0
RP23-270B12.27	0	0	0	0	0	0	0	0	0	0	0	0	0	0	0	0	0	0	0	0
RP23-270P19.5	0	0	0	0	0	0	0	0	0	0	0	0	0	0	0	0	0	0	0	0
RP23-270P19.7	0	0	0	0	0	0	0	0	0	0	0	0	0	0	0	0	0	0	0	0
RP23-272N23.1	0	0	0	0	0	0	0	0	0	0	0	0	0	0	0	0	0	0	0	0
RP23-276A22.1	0	0	0	0	0	0	0	0	0	0	0	0	0	0	0	0	0	0	0	0
RP23-276K18.1	0	0	0	0	0	0	0	0	0	0	0	0	0	0	0	0	0	0	0	0
RP23-278C19.1	0	0	0	0	0	0	0.0788199	0	0	0	0	0	0	0	0	0.0506436	0.189379	0	0	0.0454067
RP23-279D12.2	0	0	0	0	0	0	0	0	0	0	0	0	0	0	0	0	0	0	0	0
RP23-279D12.4	0	0	0	0	0	0	0	0	0	0	0	0	0	0	0	0	0	0	0	0
RP23-279D12.6	0	0	0	0	0	0	0	0	0	0	0.0619946	0	0	0	0	0.081058	0	0	0	0
RP23-280K1.6	0.34274	0	0.259075	0.655417	0.191829	0	0.0445588	0	0	0	0.112616	0.631612	0.465748	0.316486	0.457828	0.0770145	0.487125	0.838333	0	0.132373
RP23-281G14.1	0.0495711	0	0	0	0	0	0	0	0	0	0	0	0	0	0	0	0	0	0	0
RP23-281M6.2	0	0	0	0	0	0	0	0	0	0	0	0	0	0	0	0	0	0	0	0
RP23-284A15.1	0	0	0	0	0	0	0	0	0	0	0	0	0	0	0	0	0	0	0	0
RP23-284A15.2	0	0	0.0625016	0	0	0	0.051473	0	0.261354	0	0	0	0	0	0	0	0	0	0	0
RP23-284K5.1	0	0	0	0	0	0	0	0	0	0	0	0	0	0	0	0	0	0	0	0
RP23-285G23.3	0	0	0	0	0	0	0	0	0	0	0	0	0	0	0	0	0	0	0	0
RP23-285G23.4	0	0	0	0	0	0	0	0	0	0	0	0	0	0	0	0	0	0	0	0
RP23-290N20.1	0	0	0	0	0	0	0	0	0	0	0	0	0	0	0	0	0	0	0	0
RP23-292F19.4	0	0	0	0	0	0	0	0	0	0	0	0	0	0.027386	0	0	0	0	0	0
RP23-293I7.1	0	0	0	0	0	0	0	0	0	0	0	0	0	0	0	0	0.45491	0	0	0.428411
RP23-293I7.2	0	0	0	0	0	0	0	0	0	0	0	0	0	0	0	0	0	0	0	0
RP23-293I7.3	0	0	0.121058	0	0	0	0	0	0	0	0	0	0	0	0.0550246	0	0	0	0	0
RP23-296O23.2	0	0	0	0	0	0	0	0	0	0	0	0	0	0	0	0	0	0	0	0
RP23-298L2.1	0	0	0	0.521348	1.43994	3.07087	0.307466	0	0.752318	0.594977	0	0.348609	0	1.29445	0.672991	0	0	0.463777	0	0
RP23-298L2.2	0	0	0	0	0.651244	0	0	0	1.48422	0	0.373474	0	0	0	0	0	0	1.24065	0	0
RP23-299B23.1	0	0	0	0	0	0.2357	0	0	0	0	0	0	0	0	0	0	0	0	0	0
RP23-299N6.1	0	0	0	0	0	0	0	0	0	0	0	0	0	0	0	0	0	0	0	0
RP23-302C16.4	0	0	0	0	0	0.143033	0	0	0	0	0	0	0	0	0	0	0	0	0	0
RP23-302C16.5	0	0	0	0	0	0	0	0	0	0	0	0	0	0	0	0	0	0	0	0
RP23-302C16.6	0	0	0	0	0	0	0	0	0	0	0	0	0	0	0	0	0	0	0	0
RP23-303A11.1	0	0	0	0	0	0	0	0	0	0	0	0	0	0	0	0	0	0	0	0
RP23-309D5.1	0	0	0	0	0	0	0	0	0	0	0	0	0	0	0	0	0	0	0	0
RP23-317L18.1	0	0	0	0	0	0	0	0	0	0	0	0	0	0	0	0	0	0	0	0
RP23-329L9.2	0.110048	0	0.131765	0	0	0	0	0	0	0	0	0	0	0	0	0.272058	0	0	0	0
RP23-32D13.1	0	0	0	0	0	0	0.0120745	0	0	0	0	0	0	0	0	0	0	0	0	0
RP23-32D13.3	0	0	0	0	0	0	0	0	0	0	0	0	0	0	0	0	0	0	0	0
RP23-330G24.3	1.74237	1.95626	2.0995	1.56332	1.32557	1.46344	1.6701	1.78973	1.55265	1.5426	1.2581	1.36996	1.34526	1.41573	1.67647	1.95065	1.05033	1.03548	2.46971	2.20278
RP23-331D18.1	0	0	0	0	0	0	0	0	0	0	0	0	0	0	0	0	0	0	0	0
RP23-331M15.2	0	0	0	0	0	0	0	0	0	0	0	0	0	0	0	0	0	0	0	0
RP23-333D9.10	0	0	0	0	0	0	0	0	0	0	0	0	0	0	0	0	0	0	0	0
RP23-333D9.11	0	0	0	0	0	0	0	0	0	0	0	0	0	0	0	0	0	0	0	0
RP23-333D9.12	0	0	0	0	0	0	0	0	0	0	0	0	0	0	0	0	0	0	0	0
RP23-333D9.2	0	0	0	0	0	0	0	0	0	0	0	0	0	0	0	0	0	0	0	0
RP23-333D9.3	0	0	0	0	0	0	0	0	0	0	0	0	0	0	0	0	0	0	0	0
RP23-333D9.6	0	0	0	0	0	0	0	0	0	0	0	0	0	0	0	0	0	0	0	0
RP23-333L19.1	0.0735349	0.0296718	0.0734934	0.061214	0.0313965	0	0.061005	0	0	0	0.0361053	0	0	0.0330566	0	0	0	0.0157915	0.0186961	0.0140186
RP23-339P23.1	0	0	0	0	0	0	0	0	0	0	0	0	0	0	0	0	0	0	0	0
RP23-346B13.4	0	0	0	0	0	0	0	0	0	0	0	0	0	0	0	0	0	0	0	0
RP23-347F4.3	0	0	0	0	0	0	0	0	0	0	0	0	0	0	0	0	0	0	0	0
RP23-348C6.4	0	0	0	0.0565388	0	0	0.0338055	0	0	0	0	0.0196086	0	0.0230451	0	0.0437524	0.0406702	0.0440798	0	0
RP23-348C6.5	0	0	0	0.297351	0	0	0	0	0	0	0	0	0	0	0	0	0.418383	0	0	0
RP23-348C6.6	0	0	0	0	0	0	0	0	0	0	0	0	0	0.62264	0	0	1.02656	0	0	0
RP23-348C6.7	0	0	0	0	0	0	0	0	0	0	0	0	0	0	0	0	0	0	0	0
RP23-348F1.1	0.0427867	0.0695514	0.0342962	0.0473668	0	0.0532348	0	0.0210056	0.0361202	0.0269031	0.0838955	0.0327735	0.0580158	0.0193222	0.0468893	0.0364835	0.102035	0.0557143	0.0886635	0.0326829
RP23-349K2.1	0.310061	0.0658702	0.0644655	0	0.0705411	0	0.053156	0	0.0674945	0.217205	0.178685	0.245446	0.654716	0.182437	0.281559	0.0752198	0.127642	0.141594	0.170643	0.214131
RP23-349L11.1	0	0	0	0	0	0	0	0	0	0	0	0	0	0	0	0	0	0	0	0
RP23-349M18.1	0.334309	0.19377	0.370912	0.121022	0.0344633	0.165882	0.443719	0.154111	0.126144	0.243716	0.168846	0.0851168	0.361157	0.144103	0.174861	0.203823	0.699889	0.487195	0.123944	0.130943
RP23-34E15.2	0.0323481	0	0	0.107493	0	0.0402054	0.0641346	0	0	0	0.0316344	0	0.0438648	0	0	0.247693	0.154086	0.0421954	0	0
RP23-34E15.3	0	0.089689	0	0	0	0	0	0.11042	0	0	0	0	0	0	0	0	0	0	0.117906	0
RP23-34E15.4	0.235785	0	0	0.0655098	0	0.0993943	0.0390223	0	0.0505429	0.0374687	0	0.136352	0.0538083	0	0	0.0509622	0.473155	0.15188	0	0
RP23-351J19.5	0	0	0	0	0	0	0	0	0	0	0	0	0	0	0	0	0	0	0	0
RP23-354D10.2	0	0	0	0	0	0	0	0	0	0	0	0	0	0	0.199505	0	0	0	0	0
RP23-355G8.1	0	0	0	0	0	0	0	0	0	0	0	0	0	0	0	0	0	0	0	0
RP23-359D10.1	0	0	0	0	0	0	0	0	0	0	0	0	0	0	0	0	0	0	0	0
RP23-35F4.1	0	0	0	0	0	0	0	0	0	0	0	0.0349335	0	0	0	0	0	0	0	0
RP23-361M12.3	0	0	0	0	0	0	0	0	0	0	0	0	0	0	0.115618	0	0	0	0	0
RP23-36C9.1	0	0	0	0	0	0	0	0	0	0	0	0	0	0	0	0	0	0	0	0
RP23-36C9.2	0.00526983	0.00389879	0.00689395	0.00338322	0.00373565	0	0	0.0123826	0	0	1.25033	0	0.033984	0.178968	0.00213954	0.00771994	0.0719611	0.019276	0.014702	0
RP23-370E6.2	0	0.111419	0	0	0.234731	0	0.0915444	0.265514	0	0	0	0	0	0.493287	0	0.117356	0.220914	0	0.281098	0
RP23-370E6.3	0	0	0	0	0	0	0	0	0	0	0	0	0	0	0	0	0	0	0	0
RP23-370F14.2	0	0	0	0	0	0	0	0	0	0	0	0	0	0	0	0	0	0	0	0
RP23-373N4.11	0	0	0	0	0	0	0	0	0	0	0	0	0	0	0	0	0	0	0	0
RP23-375F6.3	0	0	0	0	0	0	0	0	0	0	0	0	0	0	0	0	0	0	0	0
RP23-379F4.1	0	0	0	0	0	0	0	0	0	0	0	0	0	0	0	0	0	0	0	0
RP23-37C14.7	0	0	0	0	0	0	0	0	0	0	0	0	0	0	0	0	0	0	0	0
RP23-37C14.8	0	0	0	0	0	0	0	0	0	0	0	0	0	0	0	0	0	0	0	0
RP23-37C14.9	0	0	0	0	0	0	0	0	0	0	0	0	0	0	0	0	0	0	0	0
RP23-37D15.2	0.0437363	0	0	0	0	0.0543352	0.0433055	0	0	0	0	0	0.0592163	0.0593255	0	0	0	0	0	0
RP23-37H10.1	0	0	0	0.277469	0	0	0	0.542618	0	0.471322	0	0	0	0	0	0	0	0	0.295764	0
RP23-381H21.1	0	0	0	0	0	0	0	0	0	0	0	0	0	0	0	0	0	0	0	0
RP23-381H21.2	0	0	0	0	0	0	0	0	0	0	0	0	0	0	0	0	0	0	0	0
RP23-381J6.5	0	0	0	0	0	0	0	0	0	0	0	0	0	0	0	0	0	0	0	0
RP23-381K21.5	0	0	0	0	0	0	0	0	0	0	0	0	0	0	0	0	0	0	0	0
RP23-381K21.6	0	0	0	0	0	0	0	0	0	0	0	0	0	0	0	0	0	0	0	0
RP23-383K24.4	0.255003	0.317886	0	0.422249	0.699073	0.470966	0	0	0.312033	0.119494	0.716114	0.859123	0.513634	0.694106	0.1375	0.156578	0.298918	0.174744	1.30485	0.424268
RP23-387L22.1	0	0	0	0	0	0	0	0	0	0	0	0	0	0	0	0	0	0	0	0
RP23-389J8.3	0.28477	1.22557	1.63724	0	1.0083	0.430411	0.317133	1.29115	0.21274	0.37902	1.74933	0.327034	0.938594	0.718953	0.75352	0.850516	0	1.22575	2.15036	0.90552
RP23-38B1.1	0	0	0	0	0	0	0	0	0	0	0	0	0	0	0	0	0	0	0	0
RP23-390I1.4	3.84096	6.86677	0	0	0	14.1359	0	0	4.8465	3.76634	0	0	5.45667	5.09877	0	0	4.49775	0	3.32752	0
RP23-390I1.5	0	0	0	0	0	0	0	0	0	0	0	0	0	0	0	0	0	0	0	0
RP23-392F1.2	0	0	0	0	0	0	0	0	0	0	0	0	0.385517	0	0	0	0	0.793578	0	0
RP23-393P20.1	0	0.0617881	0.0610391	0	0	0	0	0	0	0	0	0	0	0	0	0	0	0	0	0.115041
RP23-396C13.2	0	0	0	0	0	0	0	0	0	0	0	0	0	0	0	0	0	0	0	0
RP23-396I19.1	0	0	0	0	0	0	0	0	0	0	0	0	0	0	0	0	0	0	0	0
RP23-397E23.1	0.632137	0	0	0	0	0	0.625112	0	0	0	0	0	0	0	0	0	0	0	0	0
RP23-397I12.1	0	0	0	0.0898552	0	0	0	0	0	0	0	0	0	0	0	0	0	0	0	0
RP23-399N18.1	0	0	0	0.648076	0	0	0	0	0.159504	0.122266	0.121966	0.146423	0	0.177576	0.562538	0.320065	0	0	0	0
RP23-399N18.2	0.578398	0	0	0	0	0.708686	0	0	0	0.560027	0	0	0	0	0	0	0	0	1.17911	0
RP23-39I4.11	0	0	0	0	0	0	0	0	0	0	0	0	0	0	0	0	0	0	0	0
RP23-403H2.1	0	0	0	0	0	0	0	0	0	0	0	0	0	0	0	0	0	0	0	0
RP23-403H2.3	6.173	3.61552	4.72768	4.73295	2.23355	2.15298	4.7355	4.43287	5.29175	4.75165	1.6035	4.39765	3.53233	1.80477	1.17889	1.85291	4.08001	3.14613	2.41838	2.4003
RP23-404A8.1	0	0	0	0	0	0	0	0	0	0	0	0	0	0	0	0	0	0	0	0
RP23-404C21.2	0.0858194	0.0347915	0.0689921	0.236086	0.11053	0.106648	0.0281938	0	0.144994	0.108302	0.0280745	0.0657253	0.0389431	0	0.0932159	0.11033	0.0682329	0.0367578	0	0.163724
RP23-404D8.10	0	0	0	0	0	0.0976865	0	0	0	0	0	0	0	0	0	0	0	0	0	0
RP23-404D8.17	0	0	0	0	0	0	0	0	0	0	0	0	0	0	0	0	0	0	0	0
RP23-404K2.1	0	0	0	0	0	0	0	0	0	0	0	0	0	0	0	0	0	0	0.0745512	0.0536583
RP23-404K2.2	0	0	0.104589	0	0.0224342	0.043342	0.0690839	0	0.0221107	0.0164166	0.0685704	0.0200426	0	0.0235487	0.0190958	0.0223501	0	0.0225253	0	0
RP23-406B10.2	0	0	0	0	0	0	0	0	0.0918256	0	0	0	0	0	0	0	0	0	0	0
RP23-406D2.1	0	0	0	0	0	0	0.142033	0.0977003	0	0.0524784	0	0	0	0	0	0.0162137	0	0	0	0
RP23-407E2.5	0	0	0	0	0	0	0	0	0	0	0	0	0	0	0	0	0	0	0	0
RP23-407E2.6	0	0	0	0	0	0	0	0	0	0	0	0	0	0	0	0	0	0	0	0
RP23-408B17.1	0	0	0	0	0	0	0	0	0	0	0	0	0	0	0	0	0	0	0	0
RP23-409M14.1	0	0.221933	0	0	0.0794629	0.223921	0.118943	0	0	0.11325	0.116194	0	0	0	0	0.0759431	0	0	0	0
RP23-409M14.2	0	0	0	0	0	0	0	0	0	0	0	0	0	0	0	0	0	0	0	0
RP23-411B11.2	124.825	80.5672	106.724	113.22	138.807	80.228	76.5823	89.7538	74.9955	90.2521	178.656	112.806	204.454	97.3822	109.25	135.403	117.364	170.144	133.296	134.15
RP23-411I8.1	0	0	0	0	0	0	0	0	0	0	0	0	0	0	0	0	0	0	0	0
RP23-411P10.2	0	0	0	0	0	0	0	0.0496018	0	0	0	0	0	0	0	0.0427486	0	0	0	0
RP23-411P10.3	0	0	0	0	0	0	0	0	0	0	0	0	0	0	0	0	0	0	0	0
RP23-411P10.5	0.0848189	0.0519189	0	0	0.277298	0.105409	0	0	0	0	0	0.0485824	0.0574351	0	0.0463835	0	0	0	0	0
RP23-424K5.1	0	0	0	0	0	0	0	0	0	0	0	0	0	0	0	0	0	0	0	0
RP23-427B4.1	0.156889	0.239836	0.0960268	0.0651224	0.0512039	0.243756	0.233148	0.291856	0.04948	0.184839	0.0382551	0	0.05313	0.10638	0.263554	0.449488	0.653566	0.20998	0.184765	0.134941
RP23-431L24.1	0.681769	0.693242	0.381287	0.742903	0.0513443	1.23544	1.62041	0.692961	1.52979	0.871716	1.13404	1.0749	0.684843	0.877908	0.399777	0.528969	2.89754	0.899306	0.503561	0.500571
RP23-431L24.2	0.447648	1.14051	0.737533	1.62568	1.18024	1.98932	2.23226	1.79524	3.1231	2.96906	1.79479	1.16512	1.3507	0.657152	0.612865	1.12956	3.08372	0.927547	0.787541	0.779942
RP23-433P9.3	0	0	0.15563	0	0	0	0	0	0	0	0	0	0	0	0	0	0	0	0	0
RP23-436F15.2	0	0	0	0	2.74298	0	0	0	0	0	0	0	0	0	2.15443	0	0	0	0	0
RP23-436F15.5	0.649648	2.74203	0.890204	0	0	1.79206	5.39197	1.16704	2.53735	2.96138	0	0	0.229788	0.710168	0	0	0.157826	0.168688	0.931339	0.392491
RP23-436F15.7	2.43049	2.07924	1.99867	1.40716	6.75915	3.01698	4.86431	4.40719	4.0226	0.791627	0.773908	0.943064	0	0	0	0	3.83423	5.02094	3.23825	0
RP23-436K7.2	0	0	0	0	0	0	0	0	0	0	0	0	0	0	0	0	0	0	0	0
RP23-436K7.3	0	0	0	0.124155	0	0	0	0	0	0	0	0	0	0	0	0	0	0	0	0
RP23-436K7.4	0	0	0	0	0	0	0	0	0	0	0	0	0	0	0	0	0	0	0	0
RP23-438D3.2	0	0	0	0	0	0	0	0	0	0	0	0	0.105743	0	0	0	0	0	0	0
RP23-440J24.1	0	0	0	0	0	0	0	0	0	0	0	0	0	0	0	0	0	0	0	0
RP23-442I7.2	0.299795	0	0	0.24839	0	0	0	0	0	0	0	0	0	0	0	0	0	0	0	0
RP23-442I7.3	0.0420902	0	0	0.0698689	0	0	0	0	0	0	0	0	0	0	0	0	0	0	0	0
RP23-448A11.17	0.17162	0.215716	1.43519	1.99017	0	0.210841	0.33615	0.278883	0.416299	1.28874	0.632797	0.382946	0	0	0	0.416416	0.80041	0.721024	0.91189	0.754496
RP23-453A2.1	0	0	0	0	0	0	0	0	0	0	0	0	0	0	0	0	0	0	0	0
RP23-453A2.2	0	0	0	0	0	0	0	0	0	0	0	0	0	0	0	0	0	0	0	0
RP23-455B5.4	0.28412	0.17358	0.21346	0.380012	0.370182	0	0.105605	0	0.134595	0.234391	0.277627	0.52966	0.144381	0	0.24711	0.0905921	0.169202	0.510813	0.111151	0.243582
RP23-455B5.5	0.115353	0.180545	0.444151	0	0.077129	0.097845	0.227949	0	0.876256	0.927446	0.231731	0.157941	0.373392	0.480564	0.599117	0.100233	0	0.171925	0.432696	0.343994
RP23-455B5.6	0	0	0.0822927	0	0	0	0	0	0	0	0.197178	0	0	0	0	0.000746035	0	0.438441	0	0
RP23-455B5.7	0	0	0	0	0	0	0	0	0	0	0	0	0	0	0	0	0	0	0	0
RP23-455B5.8	0	0	0	0	0	0	0	0	0	0	0	0	0	0	0	0	0	0	0	0
RP23-455B5.9	0	0	0	0	0	0	0	0	0	0	0	0	0	0	0	0	0	0	0	0
RP23-45H9.13	0	0	0	0	0	0	0	0	0	0	0	0	0	0	0	0	0	0	0	0
RP23-45H9.18	0	0	0	0	0	0	0	0	0	0	0	0	0	0	0	0	0	0	0	0
RP23-463B12.1	0	0	0	0	0	0	0	0	0	0	0	0	0	0	0	0.067262	0	0	0	0
RP23-464I9.1	0	0	0	0	0	1.42434	0	0	0	0	0	0	0	0	0	0	0	0	0	0
RP23-466K3.1	0	0	0	0	0	0	0	0	0	0	0	0	0	0	0	0	0	0	0	0
RP23-468J10.1	0	0	0	0	0	0	0	0	0	0	0	0	0	0	0	0	0	0	0	0
RP23-469D21.2	0.415591	0.776863	0.676093	0.933731	0.56231	1.2588	1.26598	1.23916	1.46945	1.20514	0.971869	0.967647	0.712204	0.597595	0.234427	0.943518	1.91076	0.855066	1.04397	0.530304
RP23-469D21.5	0.354351	0.807003	0.790441	0.840166	1.06384	0.439895	0.901431	1.05965	0.699506	0.667305	0.785513	0.347127	0.616397	0.549519	0.110544	0.384831	1.08218	0.200096	0.883632	0.17268
RP23-469D21.6	0	0.0663463	0	0.0897102	0	0	0	0.0810148	0	0	0	0.0617296	0	0	0	0	0.128323	0	0	0
RP23-469J3.3	0	0	0	0	0	0	0	0	0	0	0	0	0	0	0	0	0	0.137976	0	0
RP23-474A1.1	0	0	0	0	0	0	0	0	0	0	0	0	0.016356	0	0	0	0	0	0	0
RP23-47K10.3	2.03624	2.18422	1.96485	2.13953	1.65154	0.754952	0.694852	1.4317	0.884525	0.831535	1.03959	1.29763	1.27535	1.12987	1.21316	1.19239	1.64892	1.32446	3.15002	1.13037
RP23-55M9.1	0	0	0	0	0	0	0	0	0	0	0	0	0	0	0	0	0	0	0	0
RP23-56B11.5	0.0267829	0.0979726	0	0.450013	0.203983	0.133339	0.269971	0	0.0339794	0	0	0.0307929	0.0726555	0.37843	0	0	0	0.432364	0	0
RP23-58H5.2	0	0	0	0	0	0	0	0	0	0	0	0	0	0	0	0	0	0	0	0
RP23-58H5.5	0.00937466	0	0	0.0311521	0	0	0	0.013723	0	0	0	0.0108	0	0	0	0.012045	0	0	0	0
RP23-58H5.6	0	0	0	0	0.0684676	0.125214	0	0	0	0.0475545	0	0	0	0	0	0	0	0	0	0
RP23-58H5.8	0	0	0	0	0	0	0	0	0	0	0	0	0	0	0	0	0	0	0	0
RP23-5K7.1	0	0	0	0	0	0	0	0	0	0	0	0	0	0	0	0	0	0	0	0
RP23-5K7.2	0	0	0	0	0	0	0	0	0	0	0	0	0	0	0	0	0	0	0	0
RP23-5K7.3	0	0.535524	0.253289	0	0	1.55848	1.24513	1.06251	0.511056	1.19518	0	0	0	0	0	0	0	0	0	0
RP23-5K7.4	0.604698	0.464066	0.453276	0.748916	0.297951	0.375719	0.224004	0.227275	0.471803	0.141906	0.581549	0.772187	0.508893	0.921546	0.410081	1.04853	0.535004	0.299371	0.605279	1.19902
RP23-68L13.2	0	0	0	0	0	0	0	0	0	0	0	0	0	0	0	0	0	0	0	0
RP23-6P18.1	0	0	0	0	0	0	0	0	0	0	0.0148739	0	0	0	0	0	0	0	0.0231384	0
RP23-6P18.3	0	0	0	0	0	0	0	0	0	0	0	0	0	0	0	0	0	0	0	0
RP23-6P18.4	0.0850533	0.0777852	0.306136	0.337125	0.192731	0.13203	0.189819	0.22065	0.241622	0.300917	0.317296	0.254778	0.28867	0.345751	0	0.190619	0.774604	0.387846	0.232401	0.0244608
RP23-74E8.1	0	0	0	0	0	0	0	0	0	0	0	0	0	0	0	0	0	0	0	0
RP23-75P5.3	0.0455073	2.19922	0.641988	0.789455	0.123862	2.94879	5.9645	3.18539	0.818753	0.769684	0.119377	30.1665	0.114448	2.56616	3.21377	3.44306	0.0513836	2.91589	10.8179	3.60171
RP23-76C20.2	0	0	0	0	0	0	0.108816	0	0	0	0	0	0	0	0	0	0	0	0	0
RP23-76C20.3	0	0	0	0	0	0.089474	0	0.114416	0.273423	0	0	0	0	0	0	0	0	0	0	0
RP23-76C20.4	0	0.00938454	0	0	0	0	0	0	0	0.0146585	0	0	0	0	0.00862208	0	0	0	0	0
RP23-76C20.5	0	0	0	0	0	0	0	0	0	0	0	0	0	0	0	0	0	0	0	0
RP23-78J18.1	0	0	0	0	0	0	0	0	0	0	0	0	0	0	0	0	0	0	0	0
RP23-79H24.1	0	0	0	0	0	0	0	0	0	0	0	0	0	0	0	0	0	0	0	0
RP23-80A8.2	0	0	0	0	0	0	0	0	0	0	0	0	0	0	0	0	0	0	0	0
RP23-82I24.1	0	0	0	0	0	0	0	0	0	0	0	0	0	0	0	0	0	0	0	0
RP23-85E24.2	1.33018	0.160394	0.964279	0.444438	0.675808	0.783093	1.19728	0.386525	0.169537	0.753755	2.10356	0.153243	1.27478	1.0826	0.295396	0.846907	0.641781	1.03016	0.41166	0.308341
RP23-87E10.2	0	0	0	0	0	0	0	0	0	0	0	0	0	0	0	0	0	0	0	0
RP23-92D17.3	0.0309157	0.113166	0	0.257106	0.281241	0.0768315	0.397928	0.0455692	0.117354	0.0582029	0.514437	0.3189	0.0837031	0.20917	0.0337542	0.158006	0.905932	0.201772	0.0961518	0.176801
RP23-95L22.2	0	0	0	0	0	0	0	0	0	0	0	0	0	0	0	0	0	0	0	0
RP23-99I7.2	0	0	0	0	0	0	0	0	0.242877	0	0	0	0	0.275376	0	0	0.467852	0	0	0
RP24-110K11.2	0.315333	0	0.188267	0	0	0	0	0	0	0	0	0	0	0	0	0	0	0	0	0
RP24-111E3.3	0	0	0	0	0	0	0	0	0	0	0	0	0	0	0	0	0	0	0	0
RP24-117N14.4	0	0	0	0	0	0	0	0	0	0	0	0	0	0	0	0	0	0	0	0
RP24-119G15.1	0.0538106	0.0714377	0.210104	0.105905	0	0.20602	0.349455	0.0926772	0.0508495	0.143547	0.0572385	0.266441	0	0.15193	0	0.243125	0.650581	0.0777458	0.153329	0.0658878
RP24-120B18.1	0.222259	0	0	0	0	0	0	0	0	0	0.209461	0.250313	0.149476	0.151263	0	0.137322	0	0.151016	0	0
RP24-120D8.3	0	0	0	0	0	0	0	0	0	0	0	0	0	0	0	0	0	0	0	0
RP24-120D8.4	0	0	0	0	0	0	0	0	0	0	0	0	0	0	0	0	0	0	0	0
RP24-120D8.5	0	0	0	0	0	0	0	0	0	0	0	0	0	0	0	0	0	0	0	0
RP24-120F24.1	0	0	0	0	0	0	0	0	0	0	0	0	0	0	0	0	0	0	0	0
RP24-120I13.3	0	0	0	0	0	0	0	0	0	0	0	0	0	0	0	0	0	0	0	0
RP24-120I13.4	0	0	0	0	0	0	0	0	0	0	0	0	0	0	0	0	0	0	0	0
RP24-122G9.1	0	0	0	0	0	0	0	0	0	0	0	0	0	0	0	0	0	0	0	0
RP24-122G9.11	0	0	0	0	0	0	0	0	0	0	0	0	0	0	0	0	0	0	0	0
RP24-122G9.12	0	0	0	0	0	0	0	0	0	0	0	0	0	0	0	0	0	0	0	0
RP24-122G9.15	0	0	0	0	0	0	0	0	0	0	0	0	0	0	0	0	0	0	0	0
RP24-122G9.16	0	0	0	0	0	0	0	0	0	0	0	0	0	0	0	0	0	0	0	0
RP24-122G9.17	0	0	0	0	0	0	0	0	0	0	0	0	0	0	0	0	0	0	0	0
RP24-122G9.18	0	0	0	0	0	0	0	0	0	0	0	0	0	0	0	0	0	0	0	0
RP24-122G9.2	0	0	0	0	0	0	0	0	0	0	0	0	0	0	0	0	0	0	0	0
RP24-122G9.20	0	0	0	0	0	0	0	0	0	0	0	0	0	0	0	0	0	0	0	0
RP24-122G9.3	0	0	0	0	0	0	0	0	0	0	0	0	0	0	0	0	0	0	0	0
RP24-122G9.5	0	0	0	0	0	0	0	0	0	0	0	0	0	0	0	0	0	0	0	0
RP24-122G9.6	0	0	0	0	0	0	0	0	0	0	0	0	0	0	0	0	0	0	0	0
RP24-122G9.7	0	0	0	0	0	0	0	0	0	0	0	0	0	0	0	0	0	0	0	0
RP24-122G9.8	0	0	0	0	0	0	0	0	0	0	0	0	0	0	0	0	0	0	0	0
RP24-122G9.9	0	0	0	0	0	0	0	0	0	0	0	0	0	0	0	0	0	0	0	0
RP24-128E5.1	0	0	0	0	0	0	0	0	0	0	0	0	0	0	0	0	0	0	0	0
RP24-129M10.1	0	0	0	0	0	0	0	0	0	0	0	0	0	0	0	0	0	0	0	0
RP24-129M10.2	0	0	0	0	0	0	0	0	0	0	0	0	0	0	0	0	0	0	0	0
RP24-129M10.3	0	0	0	0	0	0	0	0	0	0	0	0	0	0	0	0	0	0	0	0
RP24-129M10.4	0	0	0	0	0	0	0	0	0	0	0	0	0	0	0	0	0	0	0	0
RP24-129M10.5	0	0	0	0	0	0	0	0	0	0	0	0	0	0	0	0	0	0	0	0
RP24-129M10.6	0	0	0	0	0	0	0	0	0	0	0	0	0	0	0	0	0	0	0	0
RP24-129M10.7	0	0	0	0	0	0	0	0	0	0	0	0	0	0	0	0	0	0	0	0
RP24-129M10.8	0	0	0	0	0	0	0	0	0	0	0	0	0	0	0	0	0	0	0	0
RP24-129O20.1	0	0	0	0	0	0	0	0	0	0	0	0	0	0	0.726841	0	0	0	0	0
RP24-130I14.1	0	0	0	0	0	0	0	0	0	0	0	0	0	0	0	0	0	0	0	0
RP24-135M19.3	0	0	0	0	0	0	0	0	0	0.0633131	0	0	0	0	0	0	0	0	0.217116	0
RP24-136L1.1	0	0	0	0	0	0	0	0	0	0	0	0	0	0	0	0	0	0	0	0
RP24-137C19.2	0	0	0	0	0	0	0	0	0	0	0	0	0	0	0	0	0	0	0	0
RP24-137C19.6	0	0	0	0	0	0	0	0	0	0	0	0	0	0	0	0	0	0	0	0.0274826
RP24-144H23.4	0	0	0	0.293779	0	0	0.0583257	0	0	0	0.114004	0.269246	0.319118	0.0801205	0.117851	0	0.139969	0.234291	0.0943995	0
RP24-144P24.1	0	0	0	0	0	0	0	0	0	0	0	0	0	0	0	0	0	0	0	0
RP24-147G10.2	0.363502	0.456847	0	0.300474	0	0	0.355292	0	0	0.340746	0.166828	0.202261	0	0.248139	0.194864	0	0	0	0	0.199184
RP24-151O6.3	0	0	0	0	0	0	0	0	0	0	0.0509753	0	0	0	0	0	0.124925	0	0	0
RP24-154F7.1	0	0	0	0	0	0	0	0	0	0	0	0	0	0	0	0	0	0	0	0
RP24-157G15.1	0	0	0	0	0	0	0.0653038	0	0	0	0	0	0	0.0898202	0	0	0	0	0	0
RP24-163C12.1	0	0	0	0	0	0	0	0	0	0	0	0	0	0	0	0	0	0	0	0
RP24-169M20.1	0	0	0	0.165486	0	0.123363	0	0	0	0	0.0946128	0	0	0	0	0.123964	0.235148	0.134955	0	0
RP24-169M20.2	0	0	0	0	0	0	0	0	0	0	0	0	0	0	0	0	0	0	0	0
RP24-170O7.1	0.0374227	0	0	0	0	0.0903027	0	0	0	0	0	0	0	0	0	0	0	0	0	0
RP24-172H21.2	0	0	0	0	0	0	0	0	0	0	0	0	0	0	0	0	0	0	0	0
RP24-172H21.3	0	0	0	0	0	0	0	0	0	0	0	0	0	0	0	0	0	0	0	0
RP24-176A1.1	0	0	0	0	0	0	0	0	0	0	0	0	0	0	0	0	0	0	0	0
RP24-176A1.2	0	0	0	0	0	0	0	0	0	0	0	0	0	0	0	0	0	0	0	0
RP24-179K8.1	0	0	0	0	0	0	0	0	0	0	0	0	0	0	0	0	0	0	0	0
RP24-179K8.4	0	0	0	0	0	0	0	0	0	0	0	0	0	0	0	0	0	0	0	0
RP24-179O3.1	0.281675	0.073729	0.202936	0	0.0805859	0.213353	0.272944	0.437755	0	0.400055	0.120028	0.128586	0	0	0.0658567	0.156338	1.06879	0	0.113681	0
RP24-181G14.1	0.274383	0	0	0	0	0	0	0	0	0	0	0	0	0	0	0	0	0	0	0
RP24-187B13.4	0	0	0	0	0	0	0	0	0	0	0	0	0	0	0	0	0	0	0	0
RP24-187H3.1	0	0	0	0	0	0	0	0	0	0	0	0	0	0	0	0	0	0	0	0
RP24-187J17.2	0.267304	0.661583	0.252209	0	0.945285	0.331822	0.443828	0.694005	0.112482	0.379071	0.27665	0.201594	1.03477	1.53993	0.776325	0.393235	1.39383	0.843299	1.14379	0.396886
RP24-187P10.1	0.0187343	0	0.0483704	0.0319682	0.012148	0.014428	0.0410157	0.0139077	0.0745058	0.0274833	0.0303626	0.0566361	0.028286	0.0128565	0.0210193	0.0879912	0.41452	0.0251441	0.0286351	0.0447208
RP24-190F20.2	0	0	0	0	0	0	0	0	0	0	0	0	0	0	0	0	0	0	0	0
RP24-194G3.2	0	0	0	0	0	0	0	0	0	0	0	0	0	0	0	0	0	0	0	0
RP24-194G3.3	0	0.0836731	0	0	0.318052	0.213957	0	0.232622	3.93091e-07	5.55282e-10	0	0.0652278	0	0.000249918	0.192127	0	0.0160341	0.620507	0	0
RP24-194N20.1	0	0	0	0	0	0	0	0	0	0	0	0	0	0	0	0	0	0	0	0
RP24-194N20.2	0	0	0	0	0	0	0	0	0	0	0	0	0	0	0	0	0	0	0	0
RP24-194N20.4	0	0	0	0	0	0	0	0	0	0	0	0	0	0	0	0	0	0	0	0
RP24-194N20.5	0	0	0	0	0	0	0	0	0	0	0	0	0	0	0	0	0	0	0	0
RP24-194N20.6	0	0	0	0	0	0	0	0	0	0	0	0	0	0	0	0	0	0	0	0
RP24-199C12.1	0	0	0	0	0	0	0	0	0	0	0	0	0	0	0	0	0	0	0	0
RP24-205J15.1	0.187036	0	0	0	0	0	0.0919985	0	0.115645	0.0877545	0	0.105728	0	0	0	0	0	0	0	0.104793
RP24-210G2.2	0	0	0	0	0	0	0	0	0	0	0	0	0	0	0	0	0	0	0	0
RP24-210L3.2	0	0	0	0	0	0	0	0	0	0	0	0	0	0	0	0	0	0	0	0
RP24-211P23.4	0	0	0	0	0	0	0	0	0	0	0	0	0	0	0	0	0	0	0	0
RP24-212P5.2	0.74047	0.101461	0.394856	0.409208	0	0.108538	0.243614	0.37607	0.613823	0.154821	0.708733	0.187106	0.333167	0.559634	0.447303	0.309954	0.195178	0	0	0.37134
RP24-214P19.3	0	0	0	0	0	0	0	0	0	0	0	0	0	0	0	0	0	0	0	0
RP24-217M2.2	0	0	0	0	0	0	0	0	0	0	0	0	0	0	0	0	0	0	0	0
RP24-223L5.1	0	0	0	0	0	0	0	0	0	0	0	0	0	0	0	0	0	0	0	0
RP24-227F14.6	0	0	0	0	0	0	0	0	0	0	0	0	0	0	0	0	0	0	0	0
RP24-229P11.1	0	0	0	0.259748	0	0.192765	0	0	0	0.146977	0	0	0	0	0.168633	0	0	0	0	0
RP24-242P4.1	0	0	0	0	0	0	0	0	0	0	0.067532	0	0	0	0	0.176658	0	0	0.113673	0
RP24-242P4.3	0	0.0527783	0.0518083	0.143156	0	0	0	0	0	0.040624	0.209857	0	0	0	0	0	0	0	0.0679484	0
RP24-242P4.5	0	0	0	0	0	0	0	0	0	0	0	0	0	0	0	0	0	0	0	0
RP24-247N18.1	0	0	0	0	0	0	0	0	0	0	0	0	0	0	0	0	0	0	0	0
RP24-248B6.1	0	0	0	0	0	0	0	0	0	0	0	0	0	0	0	0	0	0	0	0
RP24-251F16.6	0	0	0	0	0	0	0	0	0	0	0	0	0.358776	0	0	0	0	0	0	0
RP24-252K15.3	0	0.179078	0	0.118567	0	0.0883051	0.140341	0	0.175254	0.268803	0	0.160794	0.192569	0.195262	0.0772499	0.175277	0	0.197555	0.12398	0
RP24-257J19.1	0	0.0181396	0	0	0	0	0	0	0.0189916	0	0.029458	0	0	0	0.0163941	0	0	0	0	0
RP24-257N17.1	0	0	0	0	0	0	0	0	0	0	0	0	0	0	0	0	0	0	0	0
RP24-259F2.1	0.0228545	0	0	0	0	0	0	0	0.0862871	0	0.0260628	0.0261521	0	0.0930117	0	0	0	0	0	0
RP24-263A16.2	0	0.12867	0	0.0582945	0	0.0436531	0.173985	0	0.133061	0.198594	0	0	0	0	0	0	0.0836307	0	0	0
RP24-268A16.1	0.0971008	0.0313479	0.0310524	0	0.133351	0	0	0.0755522	0	0.169897	0	0.0307628	0.070081	0	0.0848232	0.0613862	0.245934	0.100164	0.119193	0.0593462
RP24-268H11.2	0	0	0	0	0	0	0	0	0	0	0	0	0	0	0	0	0	0	0	0
RP24-268H11.3	0	0	0	0	0	0	0	0	0	0	0	0	0	0	0	0	0	0	0	0
RP24-268H2.4	0	0	0	0	0	0	0	0	0	0	0	0	0	0	0	0	0	0	0	0
RP24-268H2.5	0	0	0	0	0	0	0	0	0	0	0	0	0	0	0	0	0	0	0	0
RP24-268P11.1	0	0	0	0	0	0	0	0	0	0	0	0	0	0	0	0	0	0	0	0
RP24-271A4.1	0	0	0	0	0	0	0	0	0	0	0	0	0	0	0	0	0	0	0	0
RP24-271K21.1	0	0	0	0	0	0	0	0	0	0.0524032	0	0	0	0	0	0	0	0	0	0
RP24-271M6.1	0	0	0	0	0	0	0	0	0	0	0	0	0	0	0	0	0	0	0	0
RP24-272N10.4	0	0	0	0	0	0	0	0	0	0	0	0	0	0	0	0	0	0	0	0
RP24-272N18.1	0	0	0	0	0	0	0	0	0	0	0	0	0	0	0	0	0	0	0	0
RP24-283F19.1	0	0	0	0	0	0	0	0	0	0	0	0	0	0	0	0	0	0	0	0
RP24-283F19.2	0	0	0	0	0	0	0	0	0	0	0	0	0	0	0	0	0	0	0	0
RP24-284N8.2	0	0	0	0	0	0	0	0	0	0	0	0	0	0	0	0	0	0	0	0
RP24-286C21.2	0	0	0.194429	0	0	0	0.212963	0	0.133419	0	0	0	0	0	0	0	0	0	0	0
RP24-290D14.2	0	0.099282	0.28908	0.266394	0.321405	0.297949	0.792682	0.367898	0.399457	0.830888	0.0768054	0.091235	0.108399	0.109403	0	0.301501	0.189603	0.430245	0.130975	0.180807
RP24-290O13.2	0	0	0	0	0	0	0	0	0	0	0	0	0	0	0	0	0	0	0	0
RP24-294P1.1	0	0	0	0	0	0	0.143677	0	0.133115	0.101319	0.0513688	0	0.20791	0.0719667	0	0	0.125906	0	0	0
RP24-298F19.5	0	0	0	0	0	0	0	0	0	0	0.0798514	0	0.225649	0	0	0	0	0	0	0
RP24-300C19.1	0	0	0	0.263413	0	0	0	0	0	0	0	0	0	0	0	0	0	0	0	0
RP24-300C19.2	0	0	0	0	0	0	0	0	0	0	0	0	0	0	0	0	0	0	0	0
RP24-315L18.1	0	0	0	0	0	0	0	0	0	0	0	0	0	0	0	0	0	0	0	0
RP24-323M2.1	0	0	0	0	0	0	0	0	0	0	0	0	0	0	0	0	0	0	0	0
RP24-323M2.2	0	0	0	0	0	0	0	0	0	0	0	0	0	0	0	0	0	0	0	0
RP24-323M2.3	0	0	0	0	0	0	0	0	0	0	0	0	0	0	0	0	0	0	0	0
RP24-325L5.3	0	0	0	0	0	0	0	0	0	0	0	0	0	0	0	0	0	0	0	0
RP24-334J15.2	0	0	0	0	0	0	0	0	0	0	0	0	0	0	0	0	0	0	0	0
RP24-335A16.2	0	0	0	0	0	0	0	0	0	0	0	0	0	0	0	0	0	0	0	0
RP24-336M14.4	0	0	0	0	0	0	0	0	0	0	0	0	0	0	0	0	0	0	0	0
RP24-336M14.5	0	0	0	0	0	0	0	0	0	0	0	0	0	0	0	0	0	0	0	0
RP24-336M14.6	0	0	0	0	0	0	0	0	0	0	0	0	0	0	0	0	0	0	0	0
RP24-339P17.4	0.018562	0.0225893	0.0446659	0	0.0239682	0	0	0	0	0	0	0.0213852	0.0251991	0	0	0	0	0	0	0
RP24-339P22.2	0	0	0	0	0	0	0	0	0	0	0	0	0	0	0	0	0	0	0	0
RP24-341I21.6	0	0	0	0	0	0	0	0	0	0	0	0	0	0	0	0	0	0	0	0
RP24-342F15.1	0	0.0699977	0	0	0	0	0	0	0	0.0270657	0	0	0	0	0	0	0	0	0	0
RP24-343J5.2	0	0	0	0	0	0	0	0	0	0	0	0	0	0	0	0	0	0	0	0
RP24-346N5.1	0	0	0	0	0	0	0	0.231187	0	0	0	0	0	0	0	0	0	0.20017	0	0
RP24-347B22.2	0.0475956	0	0.0571776	0.237008	0	0	0	0	0.0598572	0.0896545	0.0462292	0.272187	0	0.129147	0.155989	0.120768	0.11312	0.250461	0.15063	0
RP24-350F17.4	0	0	0	0	0	0	0	0	0	0	0	0	0	0	0	0	0	0	0	0
RP24-350F17.5	0	0	0	0	0	0	0	0	0	0	0	0	0	0	0	0	0	0	0	0
RP24-355N14.1	0	0	0	0	0	0	0	0	0	0	0	0	0	0	0	0	0	0	0	0
RP24-355N14.2	0	0	0	0	0	0	0	0	0	0	0	0	0	0	0	0	0	0	0	0
RP24-356H12.1	0	0	0	0	0	0	0	0	0	0	0	0	0	0	0	0	0	0	0	0
RP24-357L20.2	0	0	0	0	0	0	0	0	0	0	0	0	0	0	0	0	0	0	0	0
RP24-360E22.3	0	0	0	0	0	0	0	0	0	0	0	0	0	0	0	0	0	0	0	0
RP24-360M7.1	0	0	0	0	0	0	0	0	0	0	0	0	0	0	0	0	0	0	0	0
RP24-361E12.1	0	0	0.0325747	0.404926	0	0	0.0268763	0.0398691	0.0343252	0.0511133	0	0	0	0	0	0	0	0.035267	0.0420581	0.0621087
RP24-363G13.1	0	0	0	0	0	0	0	0	0	0	0	0	0	0	0	0	0	0	0.0807422	0
RP24-364D22.1	0	0	0	0	0	0	0	0	0	0	0	0	0	0	0	0	0	0	0	0
RP24-372A17.1	0	0	0	0	0	0	0	0	0	0	0	0	0	0	0	0	0	0	0	0
RP24-372A17.2	0	0	0	0	0	0	0	0	0	0	0	0	0	0	0	0	0	0	0	0
RP24-372A17.3	0	0	0	0	0	0	0	0	0	0	0	0	0	0	0	0	0	0	0	0
RP24-372D1.1	0	0	0	0	0	0	0	0.0686021	0	0	0	0	0	0	0	0	0.765912	0	0.0727204	0.104832
RP24-372I24.1	0	0.111222	0.109048	0.0515718	0.0390789	0.153079	0.124449	0.0916294	0.119173	0.182497	0.288234	0.0731224	0	0.0423294	0.267279	0.233519	0.174218	0.122478	0.194315	0.138451
RP24-372I24.3	0.366929	0	0	1.83528	0	0.897457	1.07449	0	0.438958	1.04983	0	0.817071	0	0	0	0	0.840005	0	2.17024	0
RP24-372I24.5	0	0	0	0.218573	0	0	0	0	0	0	0.369967	0	0	0	0	0	0	0.725096	0	0
RP24-373O2.2	0	0	0	0	0	0	0	0	0	0	0	0	0	0	0	0	0	0	0	0
RP24-373O2.3	0	0	0	0	0	0	0	0	0	0	0	0	0	0	0	0	0	0	0	0
RP24-374C7.1	0	0	0	0	0	0	0	0	0	0	0	0	0	0	0	0	0	0	0	0
RP24-374C7.2	0	0	0	0	0	0	0	0	0	0	0.16358	0	0	0	0	0.215368	0	0	0	0
RP24-374C7.3	0	0	0	0	0	0	0	0	0	0	0	0	0	0	0	0	0	0	0	0
RP24-375O5.1	0	0	0	0	0	0	0	0	0	0	0	0	0	0	0	0	0	0	0	0
RP24-375O5.2	0	0	0	0	0	0	0	0	0	0	0	0	0	0	0	0	0	0	0	0
RP24-375O5.3	0	0	0	0	0	0	0	0	0	0	0	0	0	0	0	0	0	0	0	0
RP24-375O5.4	0	0	0	0	0	0	0	0	0	0	0	0	0	0	0	0	0	0	0	0
RP24-375O5.5	0	0	0	0	0	0	0	0	0	0	0	0	0	0	0	0	0	0	0	0
RP24-375O5.7	0	0	0	0	0	0	0	0	0	0	0	0	0	0	0	0	0	0	0	0
RP24-375O5.8	0	0	0	0	0	0	0	0	0	0	0	0	0	0	0	0	0	0	0	0
RP24-377A16.1	0.203913	0	0.486373	0	0	0.74916	0	0	1.22713	1.72129	0	0	0	0.278605	0.218286	0.245485	0	0	2.5838	0.445267
RP24-377J3.1	0	0	0	0	0	0	0	0	0	0	0	0	0	0	0	0	0.189156	0	0	0
RP24-380G11.1	0	0	0	0	0	0	0	0	0	0	0	0	0	0	0	0	0	0	0	0
RP24-382J15.1	0	0	0	0	0	0	0	0	0	0	0	0	0	0	0	0	0	0	0	0
RP24-383D8.1	0	0	0	0	0	0	0	0	0	0	0	0	0	0.159138	0	0.288324	0	0	0	0
RP24-384A12.2	0	0	0	0	0	0	0.290386	0	0	0	0	0	0	0	0	0	0	0	0.326869	0
RP24-388C23.1	0	0	0	0	0	0	0	0	0	0	0	0	0	0	0	0	0	0	0	0
RP24-390D21.4	0	0	0	0	0	0	0	0	0	0	0	0	0	0	0	0	0	0	0	0
RP24-390D3.1	0	0	0	0	0	0	0	0	0	0	0	0	0	0	0	0	0	0	0	0
RP24-393I15.4	0.314302	1.59417	0.376172	2.08539	1.43994	3.83859	1.53733	3.32445	2.25695	1.48744	0.569345	1.74304	1.26248	1.29445	1.34598	1.50516	2.16952	3.71021	3.05183	1.70394
RP24-397C18.1	0	0	0	0	0	0	0	0	0	0	0	0	0	0	0	0	0	0	0	0
RP24-399B3.10	0	0	0	0	0	0	0	0	0	0	0	0	0	0	0	0	0	0	0	0
RP24-399B3.8	0	0	0	0	0	0	0	0	0	0	0	0	0	0	0.0757415	0.0435398	0	0	0	0.0395397
RP24-399B3.9	0	0	0	0	0	0	0	0	0	0	0	0	0	0	0.000852651	0.0010536	0	0	0	0.000427197
RP24-399J2.1	0	0	0	0	0	0	0	0	0	0	0	0	0	0	0	0	0	0	0	0
RP24-399N24.2	0	0	0	0	0	0	0	0	0	0	0	0	0	0	0	0	0	0	0	0
RP24-400J22.1	0.0972382	0.118227	0	0.0323105	0.0501935	0	0.0386003	0.0569189	0.049397	0.0550496	0	0.156731	0.105493	0	0	0	0	0.0503918	0	0
RP24-400J22.2	0	0	0.0249149	0	0	0.0515825	0	0	0	0	0.0407969	0	0	0.0280485	0.0454751	0	0	0	0.0319472	0.0238008
RP24-401H12.1	0	0	0	0	0	0	0	0	0	0	0	0	0	0	0	0	0	0	0	0
RP24-404L18.2	0	0	0	0	0	0	0	0	0	0	0	0	0	0	0	0	0	0.0580463	0	0
RP24-406M9.2	0	0.131428	0.126819	0	0	0	0	0	0	0	0	0	0	0	0	0	0	0	0.177002	0
RP24-410B18.1	0	0	0	0	0	0	0	0	0	0	0	0	0	0	0	0	0	0	0	0
RP24-410B18.2	0	0	0	0	0	0	0	0	0	0	0	0	0	0	0	0	0	0	0	0
RP24-410B18.3	0	0	0	0	0	0	0	0	0	0	0	0	0	0	0	0	0	0	0	0
RP24-413A18.6	0	0	0	0	0	0	0	0	0	0	0	0	0	0	0	0	0	0	0	0
RP24-413A18.7	0.04496	0	0.0317174	0.112101	0	0	0	0	0	0	0.0884404	0.0390422	0	0	0	0	0	0.0292016	0	0
RP24-422C24.2	0.697778	4.72771	1.97257	2.88815	3.46099	4.86196	4.18798	5.56128	7.91158	10.4441	1.8277	1.82224	0.870948	2.77518	1.78633	3.34077	1.44795	2.27526	3.58251	2.18435
RP24-422L17.1	0.017459	0	0	0	0	0	0.0347112	0.0248498	0	0	0	0.0202266	0.023618	0	0	0.0447154	0	0	0	0.0402697
RP24-422L17.2	0	0	0	0	0	0	0	0	0	0	0	0	0	0	0	0	0	0	0	0
RP24-425N23.1	0	0	0	0	0	0	0	0	0	0	0	0	0	0	0	0	0	0	0	0
RP24-426M1.3	1.48103	3.92657	0.361095	2.91301	1.88643	2.67946	2.6397	0.739009	0.848297	0	3.57067	3.42292	2.42748	1.35888	0.744224	2.02268	3.23605	4.10612	1.54835	2.72303
RP24-429M15.1	0	0	0	0	0	0	0	0	0	0	0	0	0	0	0	0	0	0	0	0
RP24-429M15.4	0	0	0.284722	0	0	0	0.933958	3.24637	0.286916	0	0	1.05989	0	0.32684	0	0	1.65838	0	0	0
RP24-429M15.5	0	0.429189	0.809879	0	1.04227	1.2398	0.660432	0	0.405187	0.961883	0	0.750982	0.454527	0	0	0	4.66909	0.501225	3.3171	0
RP24-434C11.1	0	0	0	0	0	0	0	0	0	0	0	0	0	0	0	0	0	0	0	0
RP24-435G16.5	0	0	0	0	0	0	0	0	0	0	0.0553886	0	0	0	0	0	0	0	0	0
RP24-445C12.1	0	0.066894	0	0	0	0	0	0	0	0	0	0	0	0	0	0	0	0	0	0
RP24-445D5.1	0	0	0	0	0	0	0	0	0	0	0	0	0	0	0	0	0	0.309028	0	0
[truncated: 1,505,294 more chars]
